# Aging remodels the neuronal activity-dependent transcriptome

**DOI:** 10.64898/2026.11.17.767442

**Authors:** Joowon Um, Cecilia Lei, Kodai Nakamura, Eric Tycksen, Jacob W. Adelman, Elizabeth Pollina

**Affiliations:** Dept. of Developmental Biology, Washington University School of Medicine, St. Louis MO, 63110

## Abstract

Experience-driven neuronal activity induces coordinated transcriptional programs in neurons and glia that support plasticity and memory. How aging reshapes these activity-regulated gene (ARG) programs, and whether activity mitigates or exacerbates aging phenotypes, remain open questions with implications for cognitive decline. Here, we develop novel-environment and chemogenetic paradigms to characterize age-dependent remodeling of ARG transcriptomes in the mouse hippocampus at single-cell resolution. Aging contracts youthful ARG programs in both gene number and dynamic range, a contraction that persists under controlled chemogenetic stimulation independent of behavior. In parallel, novel experience in older mice reveals a latent transcriptional competence. First, distinct sets of genes respond to neuronal activity selectively in older cells. Second, enhancing activity in older animals partially reverses, or buffers, basal aging-associated changes across the transcriptome. Novel experience counteracts aging-associated changes in the target genes of the memory regulator CREB1 and the ER-stress sensor ATF6 across cell types. These data constitute a resource for neuronal activity-dependent transcription across the lifespan and identify a basis for the benefits of cognitive engagement: novel experience buffers age-related transcriptional drift.

## Supplemental Table 2: Differentially expressed genes across age and condition for all cell types for "Aging remodels the neuronal activity-dependent transcriptome" (part 1 of 3)

### Sheet: README
Supplementary Table 2 | Differential expression (pseudobulk DESeq2) for every comparison used
Notes
Pseudobulk DESeq2 per cell type (counts summed per mouse); Wald test; BH-adjusted p (padj) < 0.05 called significant; no fold-change cutoff.
eNE: each sex analysed on its own. DREADD: females only.
log2FC > 0 = higher in the numerator group (sheet 2a).
Full results for every tested gene: Supplementary_Data/S2_DESeq2_AllGenes/*.csv.gz (one file per cohort x sex/approach x comparison).
Sheet index
sheet	rows	description
2a_Comparisons	14	Comparisons, groups, design and where each is used
2b_eNE_Male	29700	eNE cohort, male: genes with padj < 0.05 (all tested genes in Supplementary Data), every comparison and cell type
2c_eNE_Female	57949	eNE cohort, female: genes with padj < 0.05 (all tested genes in Supplementary Data), every comparison and cell type
2d_DREADD_ApproachB	35302	DREADD cohort (females), Approach B: genes with padj < 0.05 (all tested genes in Supplementary Data)
2e_DREADD_ApproachD	22075	DREADD cohort (females), Approach D: genes with padj < 0.05 (all tested genes in Supplementary Data)
2f_eNE_ARG_Classes_Male	18509	eNE cohort, male: young eNE genes classed at each age (maintained, failed induction, failed repression, basal alteration, flipped) and age-emergent genes
2g_eNE_ARG_Classes_Female	30068	eNE cohort, female: young eNE genes classed at each age (maintained, failed induction, failed repression, basal alteration, flipped) and age-emergent genes
2h_DREADD_ARG_Classes	28492	DREADD cohort (females): young C21 genes classed in old mice, and age-emergent genes; Approaches B and D
2i_ARG_Class_Counts	88	Genes per class and direction per cell type
2j_TF_Enrichment_Lost	1114	CollecTRI regulon enrichment (one-sided Fisher's exact test) in lost young-eNE genes, basal alteration vs failed induction / repression, per sex x age x cell type; TFs with FDR < 0.05 (all TFs in Supplementary Data)
Column dictionary
sheet	column	description
2a_Comparisons	dataset	eNE (enriched-environment stimulation cohort) or DREADD (chemogenetic cohort, females)
2a_Comparisons	comparison	Comparison code (numerator vs denominator; Y/M/O = young/middle-aged/old; EE = eNE; C21/PBS = DREADD)
2a_Comparisons	description	What the comparison measures
2a_Comparisons	numerator	Group in the numerator (positive log2FC = higher here)
2a_Comparisons	denominator	Group in the denominator
2a_Comparisons	sexes	Sexes tested
2a_Comparisons	design	DESeq2 design
2a_Comparisons	used_in	Where the comparison is used
2b_eNE_Male	sex	Sex (each sex analysed on its own; sexes were sequenced in separate batches and are not compared)
2b_eNE_Male	comparison	Comparison code (numerator vs denominator; Y/M/O = young/middle-aged/old; EE = eNE; C21/PBS = DREADD)
2b_eNE_Male	celltype	Cell type
2b_eNE_Male	gene	Gene symbol
2b_eNE_Male	baseMean	DESeq2 mean normalized count
2b_eNE_Male	log2FC	DESeq2 log2 fold change (numerator vs denominator)
2b_eNE_Male	lfcSE	Standard error of log2FC
2b_eNE_Male	pvalue	Wald test P
2b_eNE_Male	padj	Benjamini-Hochberg adjusted p
2c_eNE_Female	sex	Sex (each sex analysed on its own; sexes were sequenced in separate batches and are not compared)
2c_eNE_Female	comparison	Comparison code (numerator vs denominator; Y/M/O = young/middle-aged/old; EE = eNE; C21/PBS = DREADD)
2c_eNE_Female	celltype	Cell type
2c_eNE_Female	gene	Gene symbol
2c_eNE_Female	baseMean	DESeq2 mean normalized count
2c_eNE_Female	log2FC	DESeq2 log2 fold change (numerator vs denominator)
2c_eNE_Female	lfcSE	Standard error of log2FC
2c_eNE_Female	pvalue	Wald test P
2c_eNE_Female	padj	Benjamini-Hochberg adjusted p
2d_DREADD_ApproachB	approach	DREADD approach (B: mScarlet >= 50 UMI neurons + mScarlet covariate; D: range-trimmed and downsampled)
2d_DREADD_ApproachB	comparison	Comparison code (numerator vs denominator; Y/M/O = young/middle-aged/old; EE = eNE; C21/PBS = DREADD)
2d_DREADD_ApproachB	celltype	Cell type
2d_DREADD_ApproachB	gene	Gene symbol
2d_DREADD_ApproachB	baseMean	DESeq2 mean normalized count
2d_DREADD_ApproachB	log2FC	DESeq2 log2 fold change (numerator vs denominator)
2d_DREADD_ApproachB	lfcSE	Standard error of log2FC
2d_DREADD_ApproachB	pvalue	Wald test P
2d_DREADD_ApproachB	padj	Benjamini-Hochberg adjusted p
2e_DREADD_ApproachD	approach	DREADD approach (B: mScarlet >= 50 UMI neurons + mScarlet covariate; D: range-trimmed and downsampled)
2e_DREADD_ApproachD	comparison	Comparison code (numerator vs denominator; Y/M/O = young/middle-aged/old; EE = eNE; C21/PBS = DREADD)
2e_DREADD_ApproachD	celltype	Cell type
2e_DREADD_ApproachD	gene	Gene symbol
2e_DREADD_ApproachD	baseMean	DESeq2 mean normalized count
2e_DREADD_ApproachD	log2FC	DESeq2 log2 fold change (numerator vs denominator)
2e_DREADD_ApproachD	lfcSE	Standard error of log2FC
2e_DREADD_ApproachD	pvalue	Wald test P
2e_DREADD_ApproachD	padj	Benjamini-Hochberg adjusted p
2f_eNE_ARG_Classes_Male	sex	Sex (each sex analysed on its own; sexes were sequenced in separate batches and are not compared)
2f_eNE_ARG_Classes_Male	age	Age group
2f_eNE_ARG_Classes_Male	celltype	Cell type
2f_eNE_ARG_Classes_Male	gene	Gene symbol
2f_eNE_ARG_Classes_Male	arg_class	Maintained: young-stimulation gene still significant at this age, same direction; Lost - basal alteration: young gene not significant at this age, with basal log2FC >= 0.5 x young log2FC (same sign); Lost - failed induction / failed repression: all other lost up- / down-regulated genes; Flipped: significant at this age in the opposite direction; Age-emergent: significant at this age but not in young (or not tested in young)
2f_eNE_ARG_Classes_Male	direction	Up / Down (sign of log2FC)
2f_eNE_ARG_Classes_Male	log2FC_young	log2FC, young stimulation
2f_eNE_ARG_Classes_Male	padj_young	padj, young stimulation
2f_eNE_ARG_Classes_Male	log2FC_aged	log2FC, stimulation at this age
2f_eNE_ARG_Classes_Male	padj_aged	padj, stimulation at this age
2f_eNE_ARG_Classes_Male	log2FC_basal	log2FC, basal aging (aged control vs young control)
2f_eNE_ARG_Classes_Male	padj_basal	padj, basal aging
2f_eNE_ARG_Classes_Male	basal_fraction	Resting log2FC / young stimulation log2FC (young genes only; > 0 = same direction)
2f_eNE_ARG_Classes_Male	young_comparison	Young stimulation comparison
2f_eNE_ARG_Classes_Male	aged_comparison	Stimulation comparison at this age
2f_eNE_ARG_Classes_Male	basal_comparison	Aging-at-rest comparison at this age
2g_eNE_ARG_Classes_Female	sex	Sex (each sex analysed on its own; sexes were sequenced in separate batches and are not compared)
2g_eNE_ARG_Classes_Female	age	Age group
2g_eNE_ARG_Classes_Female	celltype	Cell type
2g_eNE_ARG_Classes_Female	gene	Gene symbol
2g_eNE_ARG_Classes_Female	arg_class	Maintained: young-stimulation gene still significant at this age, same direction; Lost - basal alteration: young gene not significant at this age, with basal log2FC >= 0.5 x young log2FC (same sign); Lost - failed induction / failed repression: all other lost up- / down-regulated genes; Flipped: significant at this age in the opposite direction; Age-emergent: significant at this age but not in young (or not tested in young)
2g_eNE_ARG_Classes_Female	direction	Up / Down (sign of log2FC)
2g_eNE_ARG_Classes_Female	log2FC_young	log2FC, young stimulation
2g_eNE_ARG_Classes_Female	padj_young	padj, young stimulation
2g_eNE_ARG_Classes_Female	log2FC_aged	log2FC, stimulation at this age
2g_eNE_ARG_Classes_Female	padj_aged	padj, stimulation at this age
2g_eNE_ARG_Classes_Female	log2FC_basal	log2FC, basal aging (aged control vs young control)
2g_eNE_ARG_Classes_Female	padj_basal	padj, basal aging
2g_eNE_ARG_Classes_Female	basal_fraction	Resting log2FC / young stimulation log2FC (young genes only; > 0 = same direction)
2g_eNE_ARG_Classes_Female	young_comparison	Young stimulation comparison
2g_eNE_ARG_Classes_Female	aged_comparison	Stimulation comparison at this age
2g_eNE_ARG_Classes_Female	basal_comparison	Aging-at-rest comparison at this age
2h_DREADD_ARG_Classes	age	Age group
2h_DREADD_ARG_Classes	celltype	Cell type
2h_DREADD_ARG_Classes	gene	Gene symbol
2h_DREADD_ARG_Classes	arg_class	Maintained: young-stimulation gene still significant at this age, same direction; Lost - basal alteration: young gene not significant at this age, with basal log2FC >= 0.5 x young log2FC (same sign); Lost - failed induction / failed repression: all other lost up- / down-regulated genes; Flipped: significant at this age in the opposite direction; Age-emergent: significant at this age but not in young (or not tested in young)
2h_DREADD_ARG_Classes	direction	Up / Down (sign of log2FC)
2h_DREADD_ARG_Classes	log2FC_young	log2FC, young stimulation
2h_DREADD_ARG_Classes	padj_young	padj, young stimulation
2h_DREADD_ARG_Classes	log2FC_aged	log2FC, stimulation at this age
2h_DREADD_ARG_Classes	padj_aged	padj, stimulation at this age
2h_DREADD_ARG_Classes	log2FC_basal	log2FC, basal aging (aged control vs young control)
2h_DREADD_ARG_Classes	padj_basal	padj, basal aging
2h_DREADD_ARG_Classes	basal_fraction	Resting log2FC / young stimulation log2FC (young genes only; > 0 = same direction)
2h_DREADD_ARG_Classes	young_comparison	Young stimulation comparison
2h_DREADD_ARG_Classes	aged_comparison	Stimulation comparison at this age
2h_DREADD_ARG_Classes	basal_comparison	Aging-at-rest comparison at this age
2h_DREADD_ARG_Classes	approach	DREADD approach (B: mScarlet >= 50 UMI neurons + mScarlet covariate; D: range-trimmed and downsampled)
2i_ARG_Class_Counts	dataset	eNE (enriched-environment stimulation cohort) or DREADD (chemogenetic cohort, females)
2i_ARG_Class_Counts	approach	DREADD approach (B: mScarlet >= 50 UMI neurons + mScarlet covariate; D: range-trimmed and downsampled)
2i_ARG_Class_Counts	sex	Sex (each sex analysed on its own; sexes were sequenced in separate batches and are not compared)
2i_ARG_Class_Counts	age	Age group
2i_ARG_Class_Counts	celltype	Cell type
2i_ARG_Class_Counts	Maintained | Up	Genes in this class and direction
2i_ARG_Class_Counts	Lost - failed induction | Up	Genes in this class and direction
2i_ARG_Class_Counts	Lost - failed repression | Down	Genes in this class and direction
2i_ARG_Class_Counts	Lost - basal alteration | Down	Genes in this class and direction
2i_ARG_Class_Counts	Lost - basal alteration | Up	Genes in this class and direction
2i_ARG_Class_Counts	Age-emergent | Up	Genes in this class and direction
2i_ARG_Class_Counts	Maintained | Down	Genes in this class and direction
2i_ARG_Class_Counts	Age-emergent | Down	Genes in this class and direction
2i_ARG_Class_Counts	Flipped | Down	Genes in this class and direction
2i_ARG_Class_Counts	Flipped | Up	Genes in this class and direction
2j_TF_Enrichment_Lost	sex	Sex (each sex analysed on its own; sexes were sequenced in separate batches and are not compared)
2j_TF_Enrichment_Lost	age	Age group
2j_TF_Enrichment_Lost	celltype	Cell type
2j_TF_Enrichment_Lost	gene_set	Lost-gene class tested (D5 rule)
2j_TF_Enrichment_Lost	direction	Direction of the young eNE response of the genes in the set
2j_TF_Enrichment_Lost	n_genes_in_set	Genes in the set
2j_TF_Enrichment_Lost	source	Transcription factor (CollecTRI)
2j_TF_Enrichment_Lost	n_targets_in_set	TF targets in the set
2j_TF_Enrichment_Lost	n_targets_tested	TF targets among all genes tested in this cell type
2j_TF_Enrichment_Lost	expected_targets	Targets expected in the set by chance
2j_TF_Enrichment_Lost	log2_fold_enrichment	log2((observed + 0.5) / (expected + 0.5))
2j_TF_Enrichment_Lost	fisher_p	One-sided Fisher's exact p
2j_TF_Enrichment_Lost	fdr	BH FDR across TFs within the set

### Sheet: 2a_Comparisons
Comparisons, groups, design and where each is used
dataset	comparison	description	numerator	denominator	sexes	design	used_in
eNE	YEEYHC	eNE vs HC, young	Young eNE	Young HC	male, female	~ group (pseudobulk per mouse x cell type; each sex separately)	Fig. 2; anchor of the young eNE program
eNE	MEEMHC	eNE vs HC, middle-aged	Middle eNE	Middle HC	male, female	~ group (pseudobulk per mouse x cell type; each sex separately)	Figs. 2-3, 5
eNE	OEEOHC	eNE vs HC, old	Old eNE	Old HC	male, female	~ group (pseudobulk per mouse x cell type; each sex separately)	Figs. 2-3, 5
eNE	MHCYHC	Basal aging, middle-aged	Middle HC	Young HC	male, female	~ group (pseudobulk per mouse x cell type; each sex separately)	Figs. 3, 5 (aging)
eNE	OHCYHC	Basal aging, old	Old HC	Young HC	male, female	~ group (pseudobulk per mouse x cell type; each sex separately)	Figs. 3, 5 (aging)
eNE	MEEYHC	Middle eNE vs young HC	Middle eNE	Young HC	male, female	~ group (pseudobulk per mouse x cell type; each sex separately)	Fig. 3 (expression levels)
eNE	OEEYHC	Old eNE vs young HC	Old eNE	Young HC	male, female	~ group (pseudobulk per mouse x cell type; each sex separately)	Fig. 3 (expression levels)
eNE	MEEYEE	Middle eNE vs young eNE	Middle eNE	Young eNE	male, female	~ group (pseudobulk per mouse x cell type; each sex separately)	Fig. 2 (stimulated state with age)
eNE	OEEYEE	Old eNE vs young eNE	Old eNE	Young eNE	male, female	~ group (pseudobulk per mouse x cell type; each sex separately)	Fig. 2 (stimulated state with age)
DREADD	YC21YPBS	C21 vs PBS, young	Young C21	Young PBS	female	Approach B: ~ mScarlet_median_scaled + group (neurons: mScarlet >= 50 UMI); ~ group (glia) | Approach D: ~ group (neurons: mScarlet >= 50 UMI, range-trimmed 10-90th percentile and downsampled; glia: all)	Fig. 4
DREADD	OC21OPBS	C21 vs PBS, old	Old C21	Old PBS	female	Approach B: ~ mScarlet_median_scaled + group (neurons: mScarlet >= 50 UMI); ~ group (glia) | Approach D: ~ group (neurons: mScarlet >= 50 UMI, range-trimmed 10-90th percentile and downsampled; glia: all)	Figs. 4, 6
DREADD	OPBSYPBS	Basal aging (PBS), old	Old PBS	Young PBS	female	Approach B: ~ mScarlet_median_scaled + group (neurons: mScarlet >= 50 UMI); ~ group (glia) | Approach D: ~ group (neurons: mScarlet >= 50 UMI, range-trimmed 10-90th percentile and downsampled; glia: all)	Figs. 4, 6 (aging)
DREADD	OC21YPBS	Old C21 vs young PBS	Old C21	Young PBS	female	Approach B: ~ mScarlet_median_scaled + group (neurons: mScarlet >= 50 UMI); ~ group (glia) | Approach D: ~ group (neurons: mScarlet >= 50 UMI, range-trimmed 10-90th percentile and downsampled; glia: all)	Extended Data
DREADD	OC21YC21	Old C21 vs young C21	Old C21	Young C21	female	Approach B: ~ mScarlet_median_scaled + group (neurons: mScarlet >= 50 UMI); ~ group (glia) | Approach D: ~ group (neurons: mScarlet >= 50 UMI, range-trimmed 10-90th percentile and downsampled; glia: all)	Extended Data

### Sheet: 2b_eNE_Male
eNE cohort, male: genes with padj < 0.05 (all tested genes in Supplementary Data), every comparison and cell type
sex	comparison	celltype	gene	baseMean	log2FC	lfcSE	pvalue	padj
Male	YEEYHC	DG ExNs	A3galt2	93.1105	1.54039	0.338627	5.39231e-06	0.000116484
Male	YEEYHC	DG ExNs	AU040320	6301.18	-0.340877	0.0649047	1.50491e-07	5.04505e-06
Male	YEEYHC	DG ExNs	Aak1	14857.9	-0.220394	0.0749718	0.00328536	0.0233019
Male	YEEYHC	DG ExNs	Abca1	447.924	-0.688309	0.226052	0.00232747	0.0178255
Male	YEEYHC	DG ExNs	Abca8b	2904.03	-0.619751	0.105137	3.75371e-09	1.85185e-07
Male	YEEYHC	DG ExNs	Abcb10	4657.08	1.05935	0.120481	1.45995e-18	3.22211e-16
Male	YEEYHC	DG ExNs	Abcb1b	348.403	-0.923632	0.194037	1.93521e-06	4.65082e-05
Male	YEEYHC	DG ExNs	Abcb4	523.068	-0.812612	0.168577	1.43247e-06	3.579e-05
Male	YEEYHC	DG ExNs	Abcc6	32.9563	-1.9737	0.691993	0.00434188	0.0287476
Male	YEEYHC	DG ExNs	Abcd1	933.184	-0.569902	0.102743	2.90879e-08	1.16369e-06
Male	YEEYHC	DG ExNs	Abce1	1317.03	0.311009	0.0994281	0.00176014	0.0142752
Male	YEEYHC	DG ExNs	Abcf1	1875.02	0.391255	0.0970695	5.56179e-05	0.000848494
Male	YEEYHC	DG ExNs	Abcf2	2173.27	0.421217	0.158778	0.00798126	0.0454767
Male	YEEYHC	DG ExNs	Abhd11	1272.9	-0.570035	0.141527	5.63142e-05	0.000856157
Male	YEEYHC	DG ExNs	Abhd14b	2097.25	-0.954447	0.165449	7.98297e-09	3.6578e-07
Male	YEEYHC	DG ExNs	Abhd18	1355.44	-0.469675	0.145477	0.00124433	0.0108762
Male	YEEYHC	DG ExNs	Abhd8	3629.93	0.332477	0.116658	0.00437172	0.0288874
Male	YEEYHC	DG ExNs	Abr	28494	0.296556	0.110547	0.00730449	0.0426482
Male	YEEYHC	DG ExNs	Abtb1	1682.48	-0.388155	0.143027	0.00665061	0.0401502
Male	YEEYHC	DG ExNs	Acaa2	326.925	-1.11124	0.180729	7.81579e-10	4.64111e-08
Male	YEEYHC	DG ExNs	Acaca	2557	-0.278648	0.106693	0.00900979	0.0496494
Male	YEEYHC	DG ExNs	Acadsb	1900.2	-0.592325	0.106125	2.38613e-08	9.87411e-07
Male	YEEYHC	DG ExNs	Acat1	4757.29	0.277609	0.104643	0.0079796	0.0454767
Male	YEEYHC	DG ExNs	Acbd3	1692.91	0.26533	0.0977486	0.00663937	0.0401088
Male	YEEYHC	DG ExNs	Acbd6	3045.73	0.237798	0.0903369	0.0084798	0.0475719
Male	YEEYHC	DG ExNs	Accs	174.405	-0.68247	0.242531	0.00489371	0.0314181
Male	YEEYHC	DG ExNs	Acer2	73.5457	-1.7554	0.539762	0.00114525	0.0101713
Male	YEEYHC	DG ExNs	Ackr3	806.45	1.47535	0.153195	5.93969e-22	1.82915e-19
Male	YEEYHC	DG ExNs	Acly	4608.17	0.457858	0.0666056	6.23546e-12	5.85602e-10
Male	YEEYHC	DG ExNs	Aco1	2039.02	-0.355331	0.0835846	2.12675e-05	0.000374003
Male	YEEYHC	DG ExNs	Acot1	405.646	1.5626	0.238567	5.75674e-11	4.53754e-09
Male	YEEYHC	DG ExNs	Acot12	350.883	0.894441	0.212525	2.56915e-05	0.000438976
Male	YEEYHC	DG ExNs	Acot7	6832.81	0.648685	0.0964453	1.74471e-11	1.53003e-09
Male	YEEYHC	DG ExNs	Acox1	2854.49	0.222624	0.082782	0.0071607	0.042031
Male	YEEYHC	DG ExNs	Acox3	1114.7	-0.561792	0.13774	4.53029e-05	0.000714168
Male	YEEYHC	DG ExNs	Acr	124.76	-1.67031	0.318091	1.51241e-07	5.05741e-06
Male	YEEYHC	DG ExNs	Acvr1c	2181.34	0.459395	0.124983	0.000237229	0.00280983
Male	YEEYHC	DG ExNs	Acvr2a	2820.97	0.310204	0.100623	0.00205037	0.0161038
Male	YEEYHC	DG ExNs	Acvr2b	740.439	-0.715574	0.179723	6.84731e-05	0.00100747
Male	YEEYHC	DG ExNs	Acy1	102.244	-1.18354	0.372619	0.0014918	0.0126712
Male	YEEYHC	DG ExNs	Adal	338.378	0.456437	0.168042	0.00660352	0.0399586
Male	YEEYHC	DG ExNs	Adam11	16405.8	-0.590977	0.189286	0.00179547	0.0144797
Male	YEEYHC	DG ExNs	Adam17	989.001	0.384013	0.109452	0.000450617	0.00480054
Male	YEEYHC	DG ExNs	Adam1a	2517.03	0.471921	0.155942	0.00247595	0.0187052
Male	YEEYHC	DG ExNs	Adam23	3421.79	-0.499107	0.187687	0.00783148	0.0448937
Male	YEEYHC	DG ExNs	Adam8	2148.22	1.05972	0.27795	0.000137498	0.00177981
Male	YEEYHC	DG ExNs	Adamts1	1344.47	-1.03719	0.146063	1.23906e-12	1.27191e-10
Male	YEEYHC	DG ExNs	Adamts3	5412.55	-0.33207	0.0929949	0.000355841	0.0039597
Male	YEEYHC	DG ExNs	Adamts6	388.557	1.79289	0.246037	3.16781e-13	3.55493e-11
Male	YEEYHC	DG ExNs	Adamts9	146.289	-1.03474	0.330731	0.00175615	0.0142581
Male	YEEYHC	DG ExNs	Adap2	18.1319	-4.8865	1.74971	0.00522633	0.0331928
Male	YEEYHC	DG ExNs	Adarb2	10142.8	-0.941918	0.134136	2.18525e-12	2.17939e-10
Male	YEEYHC	DG ExNs	Adcy1	51570.4	-0.36885	0.0945097	9.50985e-05	0.00132279
Male	YEEYHC	DG ExNs	Adcy2	7690.62	-0.19238	0.0604356	0.00145641	0.0124504
Male	YEEYHC	DG ExNs	Adcyap1	20.1285	-5.26716	1.85396	0.00449675	0.0294345
Male	YEEYHC	DG ExNs	Adgrf5	63.587	-3.83273	1.40804	0.00648806	0.0394286
Male	YEEYHC	DG ExNs	Adk	1104.91	-0.575911	0.122659	2.66316e-06	6.19782e-05
Male	YEEYHC	DG ExNs	Adora1	6217.1	0.399486	0.153156	0.00909788	0.0498651
Male	YEEYHC	DG ExNs	Adra2c	859.138	1.25299	0.19145	5.95927e-11	4.66939e-09
Male	YEEYHC	DG ExNs	Adrb1	645.815	-0.464276	0.166768	0.0053699	0.0339419
Male	YEEYHC	DG ExNs	Aen	759.573	0.293451	0.108879	0.00703485	0.0416244
Male	YEEYHC	DG ExNs	Afap1l1	35.4785	-1.88431	0.644475	0.00345797	0.024145
Male	YEEYHC	DG ExNs	Afap1l2	227.713	-1.78465	0.414856	1.69368e-05	0.000307125
Male	YEEYHC	DG ExNs	Aff2	1833.69	0.545666	0.155799	0.000461141	0.00488514
Male	YEEYHC	DG ExNs	Aff3	2155.54	0.609514	0.231019	0.00833051	0.0469415
Male	YEEYHC	DG ExNs	Aga	173.298	-0.997773	0.253263	8.1593e-05	0.00116932
Male	YEEYHC	DG ExNs	Agbl2	179.87	-1.31681	0.228166	7.86736e-09	3.61735e-07
Male	YEEYHC	DG ExNs	Aggf1	2454.42	0.328615	0.0879638	0.00018712	0.00229836
Male	YEEYHC	DG ExNs	Agl	678.255	-0.983404	0.174553	1.76241e-08	7.57724e-07
Male	YEEYHC	DG ExNs	Ago1	7514.28	-0.416628	0.106596	9.28807e-05	0.00129602
Male	YEEYHC	DG ExNs	Ago2	6386.93	0.479023	0.0661099	4.29698e-13	4.66398e-11
Male	YEEYHC	DG ExNs	Ago3	4017.21	0.258159	0.0780432	0.000939985	0.00866199
Male	YEEYHC	DG ExNs	Agpat5	598.38	0.571359	0.1982	0.00394239	0.0265945
Male	YEEYHC	DG ExNs	Ahcyl1	7886.76	-0.255225	0.0841783	0.00242972	0.0184582
Male	YEEYHC	DG ExNs	Ahdc1	10057.3	0.55631	0.101047	3.68189e-08	1.42978e-06
Male	YEEYHC	DG ExNs	Ahsa1	3430.17	0.808263	0.207654	9.92741e-05	0.00137079
Male	YEEYHC	DG ExNs	Aim2	293.278	-0.693659	0.225811	0.00212728	0.0165913
Male	YEEYHC	DG ExNs	Ajm1	1891.35	-0.53623	0.180703	0.00300267	0.0216683
Male	YEEYHC	DG ExNs	Akirin2	3725.43	0.631606	0.216264	0.00349434	0.024277
Male	YEEYHC	DG ExNs	Akr1e1	1230	0.302604	0.0913964	0.000929966	0.00859958
Male	YEEYHC	DG ExNs	Akr7a5	625.677	0.387441	0.138498	0.00515084	0.0327911
Male	YEEYHC	DG ExNs	Aldh4a1	1412.83	-0.939663	0.170418	3.51e-08	1.37513e-06
Male	YEEYHC	DG ExNs	Aldh6a1	887.233	-0.7906	0.188152	2.64658e-05	0.000449885
Male	YEEYHC	DG ExNs	Aldob	273.057	-1.23674	0.204075	1.35961e-09	7.50163e-08
Male	YEEYHC	DG ExNs	Alkal2	164.004	-2.86006	0.769623	0.000202251	0.00245033
Male	YEEYHC	DG ExNs	Alkbh5	1505.17	0.553766	0.157347	0.000432549	0.00463791
Male	YEEYHC	DG ExNs	Alpk3	43.1359	-1.40116	0.446249	0.00169025	0.0138692
Male	YEEYHC	DG ExNs	Als2	3105.31	0.372734	0.118944	0.00172626	0.0140845
Male	YEEYHC	DG ExNs	Amdhd2	1064.01	-0.4593	0.135031	0.000670328	0.00661437
Male	YEEYHC	DG ExNs	Amer2	2940.15	0.330738	0.0986305	0.000798536	0.00758008
Male	YEEYHC	DG ExNs	Amn	114.68	-1.34589	0.263271	3.1843e-07	9.7834e-06
Male	YEEYHC	DG ExNs	Ampd3	202.648	-0.798342	0.218938	0.000265914	0.00309422
Male	YEEYHC	DG ExNs	Amy1	2419.36	-0.71484	0.106514	1.92993e-11	1.67033e-09
Male	YEEYHC	DG ExNs	Anapc5	2391.71	-0.245615	0.0935948	0.00868425	0.048379
Male	YEEYHC	DG ExNs	Anapc7	1831.5	-0.215682	0.0751602	0.00410954	0.0275956
Male	YEEYHC	DG ExNs	Angel1	606.301	-0.426227	0.129888	0.00103255	0.00934588
Male	YEEYHC	DG ExNs	Ank2	24506.8	-0.275771	0.056745	1.17492e-06	3.04469e-05
Male	YEEYHC	DG ExNs	Ankdd1a	847.564	-1.22906	0.196547	4.01974e-10	2.56537e-08
Male	YEEYHC	DG ExNs	Ankrd10	3771.24	0.427106	0.124492	0.000601818	0.00607872
Male	YEEYHC	DG ExNs	Ankrd11	9060.47	-0.325742	0.117179	0.00543803	0.034258
Male	YEEYHC	DG ExNs	Ankrd13c	4493.63	0.571903	0.148099	0.000112637	0.001516
Male	YEEYHC	DG ExNs	Ankrd16	995.948	-0.636573	0.163863	0.00010242	0.00140544
Male	YEEYHC	DG ExNs	Ankrd31	64.0855	-1.69439	0.373205	5.62241e-06	0.000120472
Male	YEEYHC	DG ExNs	Ankrd34b	191.494	0.796901	0.303539	0.00865556	0.0483004
Male	YEEYHC	DG ExNs	Ankrd35	215.75	-1.57569	0.218836	6.00659e-13	6.36314e-11
Male	YEEYHC	DG ExNs	Ankrd50	793.5	0.985969	0.243253	5.0506e-05	0.000784057
Male	YEEYHC	DG ExNs	Ano10	996.515	-0.595743	0.131216	5.62075e-06	0.000120472
Male	YEEYHC	DG ExNs	Ano2	501.607	-0.70027	0.241171	0.00368878	0.0252024
Male	YEEYHC	DG ExNs	Ano6	1785.5	-0.487844	0.155373	0.00169045	0.0138692
Male	YEEYHC	DG ExNs	Antkmt	2580.51	-0.468204	0.150564	0.00187303	0.014966
Male	YEEYHC	DG ExNs	Anxa11	6969.78	0.57619	0.126177	4.95873e-06	0.000108177
Male	YEEYHC	DG ExNs	Anxa6	7943.24	-0.247094	0.0851029	0.00369045	0.0252024
Male	YEEYHC	DG ExNs	Aoc2	2766.72	0.655977	0.160972	4.59954e-05	0.000721649
Male	YEEYHC	DG ExNs	Ap1g2	1458.32	-0.625458	0.216315	0.00383505	0.026003
Male	YEEYHC	DG ExNs	Ap2a2	3526.11	0.24313	0.0679437	0.000345706	0.00386642
Male	YEEYHC	DG ExNs	Ap2b1	4608.03	0.720799	0.201379	0.00034449	0.00385607
Male	YEEYHC	DG ExNs	Ap3d1	3204.54	0.239048	0.0719537	0.000892941	0.00831527
Male	YEEYHC	DG ExNs	Ap5b1	353.341	-0.452044	0.145044	0.00182953	0.0147001
Male	YEEYHC	DG ExNs	Apbb1ip	237.705	1.36835	0.451373	0.00243315	0.0184582
Male	YEEYHC	DG ExNs	Apbb2	505.625	-0.625089	0.141087	9.40017e-06	0.000185787
Male	YEEYHC	DG ExNs	Apcdd1	1992.82	-0.35702	0.108864	0.0010399	0.0093996
Male	YEEYHC	DG ExNs	Apoo	1506.85	0.324203	0.106309	0.00229133	0.0176098
Male	YEEYHC	DG ExNs	Appl2	5519.75	-0.325204	0.117446	0.00562362	0.0351596
Male	YEEYHC	DG ExNs	Arap3	101.481	-3.15482	0.751972	2.72397e-05	0.000460674
Male	YEEYHC	DG ExNs	Arc	937.088	2.65143	0.54702	1.25314e-06	3.19583e-05
Male	YEEYHC	DG ExNs	Areg	33.727	3.61782	0.621838	5.95729e-09	2.80735e-07
Male	YEEYHC	DG ExNs	Arf4	2131.89	0.852269	0.290579	0.00335697	0.0236578
Male	YEEYHC	DG ExNs	Arfgap3	494.731	0.592758	0.215906	0.00604296	0.0371537
Male	YEEYHC	DG ExNs	Arfgef3	7750.01	-0.447601	0.119009	0.000169193	0.00211763
Male	YEEYHC	DG ExNs	Arfip1	701.427	0.631531	0.123531	3.18222e-07	9.7834e-06
Male	YEEYHC	DG ExNs	Arglu1	21025	-0.62575	0.165917	0.000162297	0.00204875
Male	YEEYHC	DG ExNs	Arhgap10	1257.13	-0.423994	0.1257	0.000743377	0.00716434
Male	YEEYHC	DG ExNs	Arhgap21	12214.1	-0.509482	0.0810808	3.30736e-10	2.1364e-08
Male	YEEYHC	DG ExNs	Arhgap26	1736.43	-0.327228	0.119174	0.00603642	0.0371537
Male	YEEYHC	DG ExNs	Arhgef10l	1154.76	-0.541793	0.205979	0.00853003	0.0477955
Male	YEEYHC	DG ExNs	Arhgef26	57.0444	-4.19992	1.25584	0.000824854	0.00779081
Male	YEEYHC	DG ExNs	Arhgef28	3118.39	0.630098	0.147403	1.91424e-05	0.000340704
Male	YEEYHC	DG ExNs	Arhgef3	3555.5	0.460131	0.0786817	4.97497e-09	2.39558e-07
Male	YEEYHC	DG ExNs	Arhgef33	98.4716	-1.07631	0.339395	0.00151772	0.012788
Male	YEEYHC	DG ExNs	Arhgef40	32.32	-3.50238	1.28223	0.00630523	0.0384498
Male	YEEYHC	DG ExNs	Arhgef7	13604.7	0.561398	0.124316	6.3049e-06	0.000133797
Male	YEEYHC	DG ExNs	Arid1a	2893.45	0.332416	0.100469	0.000937444	0.00865062
Male	YEEYHC	DG ExNs	Arid4b	5157.65	-0.270829	0.0786347	0.000572887	0.00583103
Male	YEEYHC	DG ExNs	Arih1	4471.34	0.360814	0.114097	0.00156506	0.0130919
Male	YEEYHC	DG ExNs	Arl4d	450.506	1.21902	0.217124	1.9724e-08	8.34458e-07
Male	YEEYHC	DG ExNs	Arl5a	1681.42	0.507638	0.171159	0.00301807	0.0217235
Male	YEEYHC	DG ExNs	Arl6ip1	3630.42	0.747142	0.154941	1.42046e-06	3.55571e-05
Male	YEEYHC	DG ExNs	Arl6ip4	894.888	-0.490058	0.151781	0.00124342	0.0108762
Male	YEEYHC	DG ExNs	Arl8b	6060.3	0.559276	0.191731	0.0035343	0.0244598
Male	YEEYHC	DG ExNs	Armc10	488.66	0.410882	0.145403	0.00471607	0.0305978
Male	YEEYHC	DG ExNs	Armc6	1407.41	0.337811	0.0808452	2.93444e-05	0.000490011
Male	YEEYHC	DG ExNs	Arntl2	2021.13	-0.366031	0.10974	0.00085164	0.00800904
Male	YEEYHC	DG ExNs	Arr3	836.663	-0.638805	0.176501	0.00029542	0.0033958
Male	YEEYHC	DG ExNs	Arrdc1	153.36	-1.38189	0.308161	7.31475e-06	0.000151194
Male	YEEYHC	DG ExNs	Arrdc4	668.83	-0.361101	0.11919	0.00244869	0.0185395
Male	YEEYHC	DG ExNs	Arsb	7710.2	-0.41266	0.0976114	2.36214e-05	0.000409417
Male	YEEYHC	DG ExNs	Arsg	306.371	-1.56123	0.203971	1.94586e-14	2.5512e-12
Male	YEEYHC	DG ExNs	Arsi	614.481	0.593162	0.170197	0.000491876	0.00513677
Male	YEEYHC	DG ExNs	Arv1	446.903	-0.509429	0.148011	0.000577794	0.00587195
Male	YEEYHC	DG ExNs	Arx	15.9138	-7.67977	2.50771	0.00219521	0.0170094
Male	YEEYHC	DG ExNs	Asah2	59.9899	-1.51335	0.413316	0.000250748	0.00294623
Male	YEEYHC	DG ExNs	Asb1	294.024	-0.475045	0.171958	0.00573499	0.0356772
Male	YEEYHC	DG ExNs	Asb11	299.038	-0.621069	0.231699	0.00735121	0.0428454
Male	YEEYHC	DG ExNs	Asb5	50.6178	-1.37144	0.506931	0.0068228	0.0408443
Male	YEEYHC	DG ExNs	Asic1	1160.9	1.04784	0.319298	0.00103181	0.00934558
Male	YEEYHC	DG ExNs	Asl	509.725	-0.576782	0.149571	0.000115149	0.00154645
Male	YEEYHC	DG ExNs	Asphd1	1505.28	-0.456052	0.114121	6.4363e-05	0.000957635
Male	YEEYHC	DG ExNs	Asprv1	588.193	-0.594184	0.179511	0.000932933	0.008621
Male	YEEYHC	DG ExNs	Ass1	31.1257	-4.45592	1.47252	0.00247764	0.0187052
Male	YEEYHC	DG ExNs	Astn2	136.837	-4.13687	1.18902	0.000502854	0.0052349
Male	YEEYHC	DG ExNs	Atf3	153.599	2.53697	0.327101	8.76936e-15	1.19066e-12
Male	YEEYHC	DG ExNs	Atf6	8109.54	0.226139	0.0727246	0.00187386	0.014966
Male	YEEYHC	DG ExNs	Atg13	2114.57	-0.326872	0.104594	0.00177711	0.0143666
Male	YEEYHC	DG ExNs	Atg16l2	1136.22	-0.597017	0.226919	0.0085142	0.0477329
Male	YEEYHC	DG ExNs	Atg3	2779.99	0.299713	0.099857	0.00268727	0.0199625
Male	YEEYHC	DG ExNs	Atg9b	29.6312	-2.07237	0.658328	0.00164435	0.0135862
Male	YEEYHC	DG ExNs	Atl2	3120.25	0.220875	0.0645353	0.000620388	0.00620482
Male	YEEYHC	DG ExNs	Atosa	3634.33	-0.4028	0.133777	0.00260413	0.0194542
Male	YEEYHC	DG ExNs	Atosb	394.871	-0.773262	0.178467	1.4723e-05	0.000272675
Male	YEEYHC	DG ExNs	Atp11b	3414.92	-0.658583	0.076001	4.49721e-18	9.305e-16
Male	YEEYHC	DG ExNs	Atp13a5	33.7106	-5.88358	2.20586	0.00764754	0.0441643
Male	YEEYHC	DG ExNs	Atp23	327.464	-0.802885	0.207672	0.00011058	0.00149419
Male	YEEYHC	DG ExNs	Atp2b2	8332.83	-0.397685	0.119733	0.000895598	0.00833416
Male	YEEYHC	DG ExNs	Atp2b3	13019.3	-0.317376	0.0811638	9.21749e-05	0.00128753
Male	YEEYHC	DG ExNs	Atp6v0a1	18140.3	0.642749	0.203795	0.00161104	0.0133836
Male	YEEYHC	DG ExNs	Atp6v1c2	314.716	-0.749642	0.271149	0.00569779	0.0355227
Male	YEEYHC	DG ExNs	Atp7a	523.647	0.973963	0.218793	8.52585e-06	0.000171555
Male	YEEYHC	DG ExNs	Atp8a2	2766.93	-0.31598	0.0917903	0.000576558	0.00586389
Male	YEEYHC	DG ExNs	Atp8b2	2499.8	-0.467945	0.154916	0.00252252	0.0189899
Male	YEEYHC	DG ExNs	Auh	4000.07	-0.291702	0.0708758	3.8605e-05	0.000620398
Male	YEEYHC	DG ExNs	Aven	541.22	0.388472	0.144669	0.00724739	0.0423334
Male	YEEYHC	DG ExNs	Avil	134.842	1.8406	0.423122	1.3611e-05	0.000254931
Male	YEEYHC	DG ExNs	Azi2	1606.21	0.381452	0.0845906	6.50139e-06	0.000136957
Male	YEEYHC	DG ExNs	B3galnt2	3119.81	-0.797692	0.0999942	1.49459e-15	2.22375e-13
Male	YEEYHC	DG ExNs	B3gat1	1574.21	-0.603924	0.126323	1.74611e-06	4.25037e-05
Male	YEEYHC	DG ExNs	B3gnt2	2910.7	-0.533105	0.15452	0.000560456	0.00573093
Male	YEEYHC	DG ExNs	B3gnt3	129.985	2.14474	0.27655	8.8117e-15	1.19066e-12
Male	YEEYHC	DG ExNs	B4galnt1	6139.15	0.211069	0.0678022	0.00185189	0.0148263
Male	YEEYHC	DG ExNs	B4galnt4	4797.72	-0.458279	0.140638	0.00111973	0.00998478
Male	YEEYHC	DG ExNs	B4galt1	1551.29	0.7326	0.110302	3.09917e-11	2.59742e-09
Male	YEEYHC	DG ExNs	B4gat1	8478.75	-0.347761	0.0976612	0.000369601	0.00408877
Male	YEEYHC	DG ExNs	Babam2	2133.27	-0.5245	0.0930725	1.74656e-08	7.57724e-07
Male	YEEYHC	DG ExNs	Bace1	5377.17	0.414108	0.104048	6.89213e-05	0.00101069
Male	YEEYHC	DG ExNs	Bag3	123.654	2.3218	0.66176	0.000450605	0.00480054
Male	YEEYHC	DG ExNs	Bahcc1	1050.24	-0.736109	0.1489	7.66683e-07	2.11509e-05
Male	YEEYHC	DG ExNs	Bahd1	2534.26	0.266812	0.0955266	0.00522113	0.0331757
Male	YEEYHC	DG ExNs	Baiap2	47898.4	0.303161	0.112559	0.0070737	0.0417657
Male	YEEYHC	DG ExNs	Basp1	9321.93	0.557114	0.150452	0.000213128	0.00256567
Male	YEEYHC	DG ExNs	Baz1a	158.11	1.95172	0.267356	2.87606e-13	3.25511e-11
Male	YEEYHC	DG ExNs	Bbc3	1093.52	-0.710141	0.243486	0.00353917	0.0244705
Male	YEEYHC	DG ExNs	Bbip1	2533.19	0.566911	0.129327	1.1677e-05	0.000223449
Male	YEEYHC	DG ExNs	Bbs2	1357.8	-0.590889	0.160695	0.000235916	0.00279678
Male	YEEYHC	DG ExNs	Bbs5	1438.53	-0.363414	0.114985	0.00157479	0.013134
Male	YEEYHC	DG ExNs	Bbs9	1179.63	-0.380062	0.091026	2.97577e-05	0.000495663
Male	YEEYHC	DG ExNs	Bbx	2717.52	0.554463	0.0984795	1.79958e-08	7.71199e-07
Male	YEEYHC	DG ExNs	Bcan	452.48	-4.96708	1.89011	0.00859059	0.0480246
Male	YEEYHC	DG ExNs	Bcat2	827.539	-0.701233	0.167424	2.80962e-05	0.000473609
Male	YEEYHC	DG ExNs	Bckdhb	1623.11	-0.392621	0.0894949	1.14886e-05	0.000220801
Male	YEEYHC	DG ExNs	Bcl11b	11767.3	0.500996	0.184468	0.00660973	0.0399662
Male	YEEYHC	DG ExNs	Bcl2l1	4313.53	-0.331151	0.0855149	0.000107751	0.00146343
Male	YEEYHC	DG ExNs	Bcl6	4055.22	0.890547	0.0940896	2.93905e-21	8.64863e-19
Male	YEEYHC	DG ExNs	Bclaf3	628.523	0.347554	0.128374	0.00678204	0.0407096
Male	YEEYHC	DG ExNs	Bcor	607.745	1.26803	0.18461	6.47761e-12	6.0406e-10
Male	YEEYHC	DG ExNs	Bdh1	2043.88	-0.286546	0.107547	0.00771295	0.0444706
Male	YEEYHC	DG ExNs	Best3	1207.1	-0.97076	0.133263	3.22789e-13	3.59191e-11
Male	YEEYHC	DG ExNs	Bhlhb9	5643.61	0.713543	0.220755	0.00122804	0.0107836
Male	YEEYHC	DG ExNs	Bhlhe22	4690.91	0.8651	0.234409	0.000223762	0.00267908
Male	YEEYHC	DG ExNs	Bhlhe40	3625.3	0.706065	0.204837	0.000566927	0.0057837
Male	YEEYHC	DG ExNs	Bhlhe41	3302.35	0.960563	0.0731508	2.17964e-39	2.62389e-36
Male	YEEYHC	DG ExNs	Bicd2	4650.41	0.356748	0.134291	0.00789504	0.0451439
Male	YEEYHC	DG ExNs	Bin3	902.41	-0.513637	0.169328	0.00241832	0.0184139
Male	YEEYHC	DG ExNs	Blm	130.859	-0.695982	0.257566	0.0068892	0.0410562
Male	YEEYHC	DG ExNs	Blnk	184.714	1.46712	0.226799	9.87695e-11	7.26614e-09
Male	YEEYHC	DG ExNs	Bmi1	2394.54	0.301371	0.114673	0.00858696	0.0480246
Male	YEEYHC	DG ExNs	Bmp6	337.239	1.99972	0.36331	3.70906e-08	1.43612e-06
Male	YEEYHC	DG ExNs	Bmpr2	9631.66	0.531048	0.199317	0.00771402	0.0444706
Male	YEEYHC	DG ExNs	Bnip1	1360.09	-0.310653	0.0846428	0.000242392	0.00286239
Male	YEEYHC	DG ExNs	Bpnt1	1529.42	0.518131	0.159874	0.0011917	0.0105203
Male	YEEYHC	DG ExNs	Brinp3	284.847	-1.43531	0.338123	2.1865e-05	0.000382705
Male	YEEYHC	DG ExNs	Brix1	1135.32	0.327782	0.120826	0.00667085	0.040189
Male	YEEYHC	DG ExNs	Btbd16	55.7216	-1.30764	0.400537	0.00109575	0.00983053
Male	YEEYHC	DG ExNs	Btbd9	24454	-0.481355	0.106936	6.75235e-06	0.000141032
Male	YEEYHC	DG ExNs	Btg2	1819.23	-0.654883	0.116906	2.12129e-08	8.91752e-07
Male	YEEYHC	DG ExNs	Btrc	6316.07	-0.300732	0.108126	0.00541388	0.0341221
Male	YEEYHC	DG ExNs	Bud31	1927.39	0.288589	0.10471	0.00584992	0.0362153
Male	YEEYHC	DG ExNs	C1qa	42.7016	-4.93496	1.69869	0.00367061	0.0251111
Male	YEEYHC	DG ExNs	C1ql2	40685.1	-0.439305	0.0787717	2.44785e-08	1.00354e-06
Male	YEEYHC	DG ExNs	C1qtnf4	32882.1	-0.291349	0.076065	0.000128007	0.00168664
Male	YEEYHC	DG ExNs	C2cd2l	16941.4	-0.256833	0.0797505	0.00127985	0.0111206
Male	YEEYHC	DG ExNs	C2cd3	799.843	0.477464	0.113533	2.60508e-05	0.000444542
Male	YEEYHC	DG ExNs	C2cd4a	102.744	1.80574	0.332193	5.45422e-08	2.01745e-06
Male	YEEYHC	DG ExNs	C2cd4b	158.16	0.989313	0.271274	0.000265406	0.00309103
Male	YEEYHC	DG ExNs	C2cd4c	829.433	1.07393	0.185422	6.96297e-09	3.25808e-07
Male	YEEYHC	DG ExNs	C8b	65.1386	-1.63892	0.357636	4.59114e-06	0.000100655
Male	YEEYHC	DG ExNs	Cabcoco1	34.3877	-1.77774	0.590113	0.00259076	0.0193715
Male	YEEYHC	DG ExNs	Cables1	1205.02	1.3176	0.225401	5.04746e-09	2.42168e-07
Male	YEEYHC	DG ExNs	Cabp1	3328.31	-0.562923	0.124475	6.11442e-06	0.000130382
Male	YEEYHC	DG ExNs	Cacna1g	3681.32	1.46291	0.340763	1.76234e-05	0.000317509
Male	YEEYHC	DG ExNs	Cacna1h	30133.3	0.71798	0.200703	0.000347122	0.00387898
Male	YEEYHC	DG ExNs	Cacna2d1	32672.5	-0.233499	0.0729312	0.00136651	0.0117732
Male	YEEYHC	DG ExNs	Cacnb3	9438.7	0.466315	0.116922	6.65573e-05	0.000983651
Male	YEEYHC	DG ExNs	Cacng3	4742.67	-0.499796	0.0965422	2.25516e-07	7.33731e-06
Male	YEEYHC	DG ExNs	Cacng5	723.547	-1.07811	0.199147	6.17531e-08	2.24652e-06
Male	YEEYHC	DG ExNs	Cacybp	1152.35	0.691067	0.248221	0.00536789	0.0339419
Male	YEEYHC	DG ExNs	Calb1	11715.4	0.879323	0.226883	0.00010633	0.00144858
Male	YEEYHC	DG ExNs	Calcrl	165.618	-0.921541	0.310312	0.0029807	0.0215487
Male	YEEYHC	DG ExNs	Caln1	2962.18	-0.441252	0.116725	0.000156669	0.00199148
Male	YEEYHC	DG ExNs	Calr	2768.59	0.791944	0.141927	2.40624e-08	9.92632e-07
Male	YEEYHC	DG ExNs	Camk1g	57.2294	-3.49632	1.00254	0.00048764	0.00509729
Male	YEEYHC	DG ExNs	Camk2a	24563.1	0.411224	0.0756728	5.50296e-08	2.02981e-06
Male	YEEYHC	DG ExNs	Camkk2	3537.38	-0.267719	0.0782124	0.000619405	0.00619967
Male	YEEYHC	DG ExNs	Camkv	18132.7	-0.17848	0.0553262	0.0012555	0.0109666
Male	YEEYHC	DG ExNs	Camta1	9592.83	0.242382	0.0821887	0.0031871	0.0227512
Male	YEEYHC	DG ExNs	Cand2	130.844	-1.71127	0.279325	8.98704e-10	5.18287e-08
Male	YEEYHC	DG ExNs	Capn2	887.481	-0.609204	0.224065	0.00655059	0.0397174
Male	YEEYHC	DG ExNs	Capn5	1051.98	-0.986585	0.149724	4.41669e-11	3.56621e-09
Male	YEEYHC	DG ExNs	Capsl	63.3546	-1.33146	0.393186	0.000708315	0.00688151
Male	YEEYHC	DG ExNs	Car10	7373.55	0.344562	0.117607	0.00339214	0.0238422
Male	YEEYHC	DG ExNs	Car15	2410.08	0.824279	0.172824	1.84704e-06	4.48779e-05
Male	YEEYHC	DG ExNs	Car4	4198.62	-0.484445	0.130695	0.000209991	0.00253251
Male	YEEYHC	DG ExNs	Carf	533.673	-0.526613	0.179235	0.00330225	0.023381
Male	YEEYHC	DG ExNs	Casp7	34.6785	-2.53707	0.655915	0.000109741	0.0014874
Male	YEEYHC	DG ExNs	Cass4	23.3415	2.07051	0.674853	0.0021543	0.0167414
Male	YEEYHC	DG ExNs	Castor2	2099.72	0.44358	0.091106	1.1226e-06	2.92053e-05
Male	YEEYHC	DG ExNs	Catsper3	62.9178	-1.76807	0.400642	1.01898e-05	0.000199016
Male	YEEYHC	DG ExNs	Catspere2	225.913	-0.751036	0.249767	0.00263882	0.0196531
Male	YEEYHC	DG ExNs	Cavin2	105.375	-1.36983	0.385926	0.000386026	0.00424564
Male	YEEYHC	DG ExNs	Cavin3	102.105	-1.69369	0.450734	0.000171534	0.00213964
Male	YEEYHC	DG ExNs	Cavin4	382.294	-0.438293	0.143179	0.00220481	0.0170637
Male	YEEYHC	DG ExNs	Cbfa2t3	2960.51	1.0141	0.204094	6.73707e-07	1.87421e-05
Male	YEEYHC	DG ExNs	Cbfb	2470.86	0.750478	0.232804	0.00126567	0.0110336
Male	YEEYHC	DG ExNs	Cbr4	1044.21	-0.401287	0.143809	0.00526406	0.0333844
Male	YEEYHC	DG ExNs	Cbx1	759.869	0.31921	0.119452	0.00753357	0.0436775
Male	YEEYHC	DG ExNs	Cbx5	4341.8	0.598392	0.215619	0.00551633	0.0346359
Male	YEEYHC	DG ExNs	Cbx7	1308.42	-0.643867	0.128239	5.1449e-07	1.48429e-05
Male	YEEYHC	DG ExNs	Cc2d1b	2211	-0.525813	0.197391	0.0077259	0.0444811
Male	YEEYHC	DG ExNs	Cc2d2a	1408.19	-0.597168	0.140854	2.23884e-05	0.000390088
Male	YEEYHC	DG ExNs	Cc2d2b	42.8351	-1.30195	0.441614	0.00319664	0.0227948
Male	YEEYHC	DG ExNs	Ccdc112	2658.63	-0.214087	0.0752991	0.00446704	0.029327
Male	YEEYHC	DG ExNs	Ccdc116	110.067	-0.83875	0.290531	0.0038899	0.0263075
Male	YEEYHC	DG ExNs	Ccdc117	391.171	0.563088	0.205318	0.00609704	0.0374302
Male	YEEYHC	DG ExNs	Ccdc124	2271	0.477311	0.138797	0.00058405	0.00591736
Male	YEEYHC	DG ExNs	Ccdc136	1906.92	-0.736292	0.132064	2.47132e-08	1.00639e-06
Male	YEEYHC	DG ExNs	Ccdc142	1529.04	-0.957751	0.197461	1.2325e-06	3.16293e-05
Male	YEEYHC	DG ExNs	Ccdc148	415.479	-0.967132	0.198467	1.09908e-06	2.87061e-05
Male	YEEYHC	DG ExNs	Ccdc15	312.426	-0.471622	0.154554	0.00227702	0.0175508
Male	YEEYHC	DG ExNs	Ccdc17	81.2225	-0.874257	0.31561	0.00560473	0.0350746
Male	YEEYHC	DG ExNs	Ccdc189	523.242	-1.11633	0.184364	1.40369e-09	7.64926e-08
Male	YEEYHC	DG ExNs	Ccdc30	8257.77	0.306517	0.0971057	0.00159656	0.013305
Male	YEEYHC	DG ExNs	Ccdc58	1385.8	0.227239	0.0869789	0.00898618	0.0495606
Male	YEEYHC	DG ExNs	Ccdc65	119.896	-0.727374	0.243799	0.00284971	0.02086
Male	YEEYHC	DG ExNs	Ccdc71l	1742.49	0.651414	0.162073	5.83811e-05	0.000881509
Male	YEEYHC	DG ExNs	Ccdc74a	814.657	-0.707783	0.122466	7.49603e-09	3.48289e-07
Male	YEEYHC	DG ExNs	Ccdc82	1264.32	-0.307982	0.107853	0.0042961	0.0285015
Male	YEEYHC	DG ExNs	Ccdc85a	24466.5	-0.426261	0.100453	2.20165e-05	0.00038462
Male	YEEYHC	DG ExNs	Ccdc92	2194.28	0.430972	0.135258	0.00144105	0.0123271
Male	YEEYHC	DG ExNs	Ccdc97	2113.67	0.481914	0.165037	0.00349983	0.0242897
Male	YEEYHC	DG ExNs	Cchcr1	135.14	-1.04719	0.347906	0.00261261	0.0195018
Male	YEEYHC	DG ExNs	Ccl17	36.5615	-1.60693	0.551263	0.00355697	0.0245448
Male	YEEYHC	DG ExNs	Ccl19	68.1376	-2.20305	0.406694	6.06192e-08	2.21135e-06
Male	YEEYHC	DG ExNs	Ccl21a	353.712	-0.685466	0.171346	6.32163e-05	0.000943755
Male	YEEYHC	DG ExNs	Ccn2	37.3408	-4.93586	1.83236	0.00706595	0.0417619
Male	YEEYHC	DG ExNs	Ccn3	317.397	-4.54485	1.44212	0.00162423	0.013451
Male	YEEYHC	DG ExNs	Ccnjl	5722.8	0.951897	0.139035	7.56984e-12	7.00978e-10
Male	YEEYHC	DG ExNs	Cct3	1515.53	0.628382	0.156482	5.9272e-05	0.000891909
Male	YEEYHC	DG ExNs	Cct6a	2550.98	0.531005	0.18778	0.00468678	0.0304707
Male	YEEYHC	DG ExNs	Cct6b	15.5038	-2.03876	0.671499	0.00239635	0.018279
Male	YEEYHC	DG ExNs	Cct7	2849.2	0.503953	0.181956	0.00561174	0.0351019
Male	YEEYHC	DG ExNs	Cct8	2537.93	0.504273	0.143243	0.00043088	0.00463106
Male	YEEYHC	DG ExNs	Cd164	1044.93	1.02523	0.194178	1.293e-07	4.45882e-06
Male	YEEYHC	DG ExNs	Cd247	15.7149	-2.1892	0.809733	0.00685907	0.0410028
Male	YEEYHC	DG ExNs	Cd276	389.155	-0.606858	0.17401	0.000487572	0.00509729
Male	YEEYHC	DG ExNs	Cd2ap	1666.45	-0.513795	0.13963	0.000233507	0.00277567
Male	YEEYHC	DG ExNs	Cd302	290.852	0.78842	0.302128	0.00906598	0.0497846
Male	YEEYHC	DG ExNs	Cd46	1562.09	-0.536032	0.121463	1.01891e-05	0.000199016
Male	YEEYHC	DG ExNs	Cd79a	50.6495	1.35408	0.501065	0.00688405	0.041044
Male	YEEYHC	DG ExNs	Cd83	401.489	-0.997986	0.196161	3.62631e-07	1.08152e-05
Male	YEEYHC	DG ExNs	Cdc25b	280.102	-0.806662	0.256832	0.00168476	0.0138569
Male	YEEYHC	DG ExNs	Cdc40	3640.28	-0.186654	0.0701151	0.00776527	0.0446107
Male	YEEYHC	DG ExNs	Cdc42bpb	8080.42	-0.34747	0.130603	0.00780258	0.0447668
Male	YEEYHC	DG ExNs	Cdc42se1	1112.33	0.369546	0.111874	0.000955783	0.00876488
Male	YEEYHC	DG ExNs	Cdc7	2867.83	0.381355	0.122877	0.00191207	0.0152094
Male	YEEYHC	DG ExNs	Cdh18	484.784	-0.785094	0.259198	0.0024542	0.0185706
Male	YEEYHC	DG ExNs	Cdh9	4743.17	-0.656517	0.107961	1.19387e-09	6.75608e-08
Male	YEEYHC	DG ExNs	Cdhr1	389.893	-1.114	0.285546	9.56761e-05	0.00132803
Male	YEEYHC	DG ExNs	Cdk18	1713.08	1.20654	0.242462	6.48416e-07	1.81146e-05
Male	YEEYHC	DG ExNs	Cdk2ap2	333.842	0.525613	0.149303	0.000430825	0.00463106
Male	YEEYHC	DG ExNs	Cdk5r1	13141.8	0.567111	0.162032	0.000465269	0.00491707
Male	YEEYHC	DG ExNs	Cdk5r2	3850.35	0.357484	0.103266	0.000536625	0.00552995
Male	YEEYHC	DG ExNs	Cdk5rap3	1174.62	-0.712996	0.17057	2.9142e-05	0.000487862
Male	YEEYHC	DG ExNs	Cdkl1	1809.65	-0.549796	0.130839	2.64491e-05	0.000449885
Male	YEEYHC	DG ExNs	Cdkl2	1154.09	-0.435794	0.0890331	9.84373e-07	2.62804e-05
Male	YEEYHC	DG ExNs	Cdkl3	1517.92	-0.288565	0.0923014	0.00177001	0.0143286
Male	YEEYHC	DG ExNs	Cdon	5202.4	-0.854514	0.170975	5.79586e-07	1.64697e-05
Male	YEEYHC	DG ExNs	Cebpg	2335.79	-0.281084	0.0736164	0.000134417	0.00175019
Male	YEEYHC	DG ExNs	Cemip2	1858.12	-0.434405	0.117719	0.000224086	0.00268053
Male	YEEYHC	DG ExNs	Cep120	3207.67	-0.232694	0.0713769	0.00111383	0.00995901
Male	YEEYHC	DG ExNs	Cep128	755.416	-0.665759	0.151124	1.05596e-05	0.00020503
Male	YEEYHC	DG ExNs	Cep131	1921.38	-0.86159	0.227937	0.000156858	0.00199148
Male	YEEYHC	DG ExNs	Cep63	1915.11	-0.279588	0.104062	0.00721508	0.0422379
Male	YEEYHC	DG ExNs	Cep70	4531.77	-0.444924	0.116358	0.000131436	0.00171984
Male	YEEYHC	DG ExNs	Cercam	634.231	-1.1752	0.186135	2.72457e-10	1.78608e-08
Male	YEEYHC	DG ExNs	Cerkl	895.745	-0.673714	0.199084	0.000714199	0.00692344
Male	YEEYHC	DG ExNs	Cfap100	801.48	-1.02366	0.227584	6.86159e-06	0.000142863
Male	YEEYHC	DG ExNs	Cfap157	78.9238	1.16367	0.378993	0.00213757	0.0166504
Male	YEEYHC	DG ExNs	Cfap20	1883.08	-0.266915	0.101818	0.0087545	0.0487293
Male	YEEYHC	DG ExNs	Cfap298	2543.09	0.358897	0.117638	0.00228192	0.0175588
Male	YEEYHC	DG ExNs	Cfap44	1132.37	-0.802226	0.199065	5.57854e-05	0.000850069
Male	YEEYHC	DG ExNs	Cfap47	632.087	-0.87716	0.173194	4.09266e-07	1.20166e-05
Male	YEEYHC	DG ExNs	Cfap54	701.816	-0.570409	0.161956	0.000428306	0.00461859
Male	YEEYHC	DG ExNs	Cfdp1	3293.58	0.279343	0.0907595	0.00208513	0.0163284
Male	YEEYHC	DG ExNs	Cflar	376.654	0.672863	0.147424	5.01557e-06	0.000109237
Male	YEEYHC	DG ExNs	Cfp	4266.9	0.667636	0.192029	0.000507552	0.00527966
Male	YEEYHC	DG ExNs	Chd6	3967.08	-0.386026	0.0727997	1.14176e-07	3.97873e-06
Male	YEEYHC	DG ExNs	Chd9	4099.33	0.233701	0.071233	0.00103514	0.00936288
Male	YEEYHC	DG ExNs	Chek1	264.171	0.719677	0.205175	0.000452125	0.00481273
Male	YEEYHC	DG ExNs	Chek2	115.437	1.10959	0.387554	0.00419562	0.0280173
Male	YEEYHC	DG ExNs	Chga	5354.99	1.0699	0.219132	1.0478e-06	2.76946e-05
Male	YEEYHC	DG ExNs	Chia1	311.413	-1.03305	0.240985	1.81263e-05	0.000324362
Male	YEEYHC	DG ExNs	Chic2	1650.87	0.368976	0.104693	0.000424517	0.00458894
Male	YEEYHC	DG ExNs	Chmp1a	1544.88	0.320406	0.0956311	0.000806843	0.00763704
Male	YEEYHC	DG ExNs	Chmp2a	1481.59	0.314771	0.115733	0.00653189	0.0396404
Male	YEEYHC	DG ExNs	Chmp4b	1378.69	0.819905	0.257642	0.00146088	0.0124806
Male	YEEYHC	DG ExNs	Chn2	421.951	0.860525	0.329942	0.00910432	0.0498798
Male	YEEYHC	DG ExNs	Chordc1	3263.53	0.254775	0.0870578	0.00342791	0.0239917
Male	YEEYHC	DG ExNs	Chp1	1620.7	0.545701	0.203973	0.00746498	0.0433368
Male	YEEYHC	DG ExNs	Chpf	6162.29	-0.378315	0.0912859	3.40876e-05	0.000557959
Male	YEEYHC	DG ExNs	Chst1	24562.7	0.846468	0.0943929	3.0334e-19	7.17292e-17
Male	YEEYHC	DG ExNs	Chst12	2110.87	-1.00153	0.0897278	6.26694e-29	3.07358e-26
Male	YEEYHC	DG ExNs	Chst9	1009.06	0.703355	0.238338	0.00316658	0.022617
Male	YEEYHC	DG ExNs	Ciao2a	1406.96	0.370971	0.123737	0.0027171	0.0201455
Male	YEEYHC	DG ExNs	Ciapin1	1681.96	0.276868	0.10278	0.00706453	0.0417619
Male	YEEYHC	DG ExNs	Ciart	225.962	-1.35817	0.274623	7.59217e-07	2.09886e-05
Male	YEEYHC	DG ExNs	Cic	2357.06	-0.257365	0.0715786	0.000323705	0.00365221
Male	YEEYHC	DG ExNs	Cideb	16.9482	-2.6957	0.864938	0.00182923	0.0147001
Male	YEEYHC	DG ExNs	Ciita	24.7229	2.47094	0.611998	5.40254e-05	0.000828973
Male	YEEYHC	DG ExNs	Cirbp	948.032	-2.04024	0.27319	8.12807e-14	9.69657e-12
Male	YEEYHC	DG ExNs	Cited2	900.035	-0.933107	0.230692	5.23654e-05	0.000808185
Male	YEEYHC	DG ExNs	Cited4	61.7271	-2.45686	0.568349	1.54065e-05	0.000282958
Male	YEEYHC	DG ExNs	Clcc1	1976.07	-0.345228	0.0772641	7.88965e-06	0.000161726
Male	YEEYHC	DG ExNs	Clcf1	15.2285	-2.08361	0.781803	0.00769568	0.0444229
Male	YEEYHC	DG ExNs	Cldn12	2159.63	-0.385402	0.121374	0.00149663	0.0126881
Male	YEEYHC	DG ExNs	Clec16a	2880.76	0.507043	0.14093	0.000320864	0.00363152
Male	YEEYHC	DG ExNs	Clec1a	446.455	-1.25032	0.286573	1.28289e-05	0.000241307
Male	YEEYHC	DG ExNs	Clic4	52.0216	-4.193	1.4838	0.00471561	0.0305978
Male	YEEYHC	DG ExNs	Clint1	1967.61	0.219549	0.0765142	0.00411272	0.027603
Male	YEEYHC	DG ExNs	Cltb	8358.87	0.457387	0.104816	1.27882e-05	0.000240884
Male	YEEYHC	DG ExNs	Cmc2	164.788	0.818935	0.215214	0.000141679	0.00182857
Male	YEEYHC	DG ExNs	Cmip	3121.69	0.213364	0.0816727	0.00899009	0.0495615
Male	YEEYHC	DG ExNs	Cnih2	640.281	0.310526	0.115406	0.00712989	0.0419431
Male	YEEYHC	DG ExNs	Cnih3	9549.59	0.837349	0.0903587	1.91552e-20	5.07307e-18
Male	YEEYHC	DG ExNs	Cnksr2	25090.4	-0.263303	0.0879493	0.0027552	0.0203596
Male	YEEYHC	DG ExNs	Cnn3	1735.65	0.363554	0.121302	0.00272553	0.0201967
Male	YEEYHC	DG ExNs	Cnnm1	8002.35	-0.360827	0.0915664	8.12783e-05	0.00116607
Male	YEEYHC	DG ExNs	Cnnm2	6297.76	-0.298866	0.101725	0.00330357	0.023381
Male	YEEYHC	DG ExNs	Cnnm3	3064.06	-0.389593	0.148684	0.00878594	0.0488427
Male	YEEYHC	DG ExNs	Cnot3	3551.82	0.402573	0.140483	0.00416186	0.02782
Male	YEEYHC	DG ExNs	Cnot7	3697.19	0.341084	0.0825782	3.6207e-05	0.000588286
Male	YEEYHC	DG ExNs	Cnpy4	831.008	0.373532	0.109439	0.000642177	0.00638896
Male	YEEYHC	DG ExNs	Cnst	2876.21	0.329274	0.0907352	0.000284574	0.00328082
Male	YEEYHC	DG ExNs	Cntln	1011.42	-0.549155	0.121591	6.28949e-06	0.000133685
Male	YEEYHC	DG ExNs	Cntn5	903.635	-0.412324	0.157321	0.00876935	0.0487915
Male	YEEYHC	DG ExNs	Cntnap1	11028.7	-0.414168	0.0951542	1.34532e-05	0.000252333
Male	YEEYHC	DG ExNs	Cntnap5a	5113.76	-0.661859	0.167782	7.98834e-05	0.00114855
Male	YEEYHC	DG ExNs	Cntnap5c	33.7511	-4.55684	1.55581	0.00340153	0.0238956
Male	YEEYHC	DG ExNs	Cntrl	1274.96	-0.707277	0.208251	0.000683096	0.00671036
Male	YEEYHC	DG ExNs	Cog1	2881.18	0.244687	0.0909789	0.0071561	0.0420226
Male	YEEYHC	DG ExNs	Cog5	1573.24	-0.264219	0.0937123	0.00481021	0.0310191
Male	YEEYHC	DG ExNs	Col11a1	49.387	-3.41049	1.17761	0.00377803	0.0256859
Male	YEEYHC	DG ExNs	Col19a1	66.8208	-5.4887	1.11755	9.04414e-07	2.43916e-05
Male	YEEYHC	DG ExNs	Col22a1	458.325	-1.61712	0.223433	4.56711e-13	4.91689e-11
Male	YEEYHC	DG ExNs	Col2a1	50.8433	-1.19186	0.455505	0.00888206	0.0491753
Male	YEEYHC	DG ExNs	Col5a1	2145.73	-0.937201	0.196528	1.85324e-06	4.49461e-05
Male	YEEYHC	DG ExNs	Col5a3	50.717	-1.71796	0.431415	6.82972e-05	0.001006
Male	YEEYHC	DG ExNs	Col6a1	433.78	-2.12899	0.614171	0.000527389	0.00546027
Male	YEEYHC	DG ExNs	Col6a2	39.534	-5.01981	1.41654	0.000394522	0.00431757
Male	YEEYHC	DG ExNs	Colgalt1	5101.42	-0.462434	0.0779374	2.9672e-09	1.52241e-07
Male	YEEYHC	DG ExNs	Cops9	4597.13	0.618157	0.158766	9.88012e-05	0.00136568
Male	YEEYHC	DG ExNs	Corin	7.26181	-3.70763	1.30418	0.00447087	0.0293327
Male	YEEYHC	DG ExNs	Coro1a	8148.68	-0.359153	0.0962539	0.000190488	0.00232957
Male	YEEYHC	DG ExNs	Coro2b	6493.44	0.599113	0.0719829	8.5772e-17	1.47505e-14
Male	YEEYHC	DG ExNs	Coro6	47.584	-5.95479	1.77127	0.000774144	0.00739642
Male	YEEYHC	DG ExNs	Coro7	5237.83	-0.453317	0.158438	0.00422085	0.028115
Male	YEEYHC	DG ExNs	Cotl1	4818.51	1.96697	0.158568	2.46916e-35	2.04354e-32
Male	YEEYHC	DG ExNs	Cpa6	21.4018	-1.76195	0.654304	0.00708424	0.0417673
Male	YEEYHC	DG ExNs	Cpeb1	11526.7	-0.402144	0.133086	0.00251379	0.0189565
Male	YEEYHC	DG ExNs	Cpeb3	4520.86	-0.339218	0.108869	0.00183417	0.0147201
Male	YEEYHC	DG ExNs	Cpne2	26.4947	-5.15953	1.36914	0.000164265	0.00206768
Male	YEEYHC	DG ExNs	Cpne4	3713.12	-0.643777	0.158982	5.13555e-05	0.00079445
Male	YEEYHC	DG ExNs	Cpne5	87.7818	-1.62945	0.330899	8.46561e-07	2.30662e-05
Male	YEEYHC	DG ExNs	Cpsf4	3198.65	-0.437957	0.137867	0.00148977	0.0126621
Male	YEEYHC	DG ExNs	Cracr2a	542.376	-0.754602	0.226807	0.000877635	0.00820777
Male	YEEYHC	DG ExNs	Crb1	30.1231	-1.9434	0.677476	0.00412305	0.0276163
Male	YEEYHC	DG ExNs	Crb2	104.84	-0.91451	0.276137	0.000926967	0.00857785
Male	YEEYHC	DG ExNs	Creb1	1864.4	0.669973	0.141328	2.13127e-06	5.05776e-05
Male	YEEYHC	DG ExNs	Crebrf	1770.85	-0.409383	0.122045	0.000795512	0.00756222
Male	YEEYHC	DG ExNs	Creld2	2447.31	0.645594	0.159359	5.09551e-05	0.000789179
Male	YEEYHC	DG ExNs	Crhr2	309.966	-1.31133	0.240677	5.07983e-08	1.88952e-06
Male	YEEYHC	DG ExNs	Crim1	2142.57	-0.53706	0.108466	7.36766e-07	2.04106e-05
Male	YEEYHC	DG ExNs	Crip2	334.6	1.33853	0.31644	2.33734e-05	0.000405972
Male	YEEYHC	DG ExNs	Crip3	558.971	1.02238	0.273723	0.000187651	0.00229868
Male	YEEYHC	DG ExNs	Crot	396.181	-0.557244	0.181334	0.00211895	0.016554
Male	YEEYHC	DG ExNs	Cry1	733.173	1.2105	0.186969	9.52488e-11	7.08587e-09
Male	YEEYHC	DG ExNs	Cry2	6318.84	-0.404931	0.0970337	3.00494e-05	0.000499264
Male	YEEYHC	DG ExNs	Crybb3	168.999	0.800404	0.257202	0.00185842	0.0148696
Male	YEEYHC	DG ExNs	Cryzl1	8552.14	-0.213087	0.0728646	0.00345087	0.0241142
Male	YEEYHC	DG ExNs	Csf1	1726.19	0.366733	0.128104	0.00419943	0.0280286
Male	YEEYHC	DG ExNs	Csgalnact1	464.831	-0.897799	0.235727	0.000139733	0.00180698
Male	YEEYHC	DG ExNs	Csk	1892.06	0.878671	0.18484	1.99754e-06	4.79191e-05
Male	YEEYHC	DG ExNs	Csmd1	7943.39	-0.402141	0.12652	0.00148055	0.0125999
Male	YEEYHC	DG ExNs	Csnk1e	4292.97	0.252662	0.0765549	0.000965443	0.0088351
Male	YEEYHC	DG ExNs	Csnk1g2	4537.38	0.488802	0.12031	4.84764e-05	0.000756987
Male	YEEYHC	DG ExNs	Csnk2a2	2474.14	0.344931	0.0672333	2.89191e-07	9.10092e-06
Male	YEEYHC	DG ExNs	Cspg5	2548.68	-0.709759	0.233154	0.0023333	0.017858
Male	YEEYHC	DG ExNs	Csrnp1	60.8428	1.74152	0.441011	7.85022e-05	0.00113609
Male	YEEYHC	DG ExNs	Cstad	1869.29	-1.73516	0.16743	3.63447e-25	1.30075e-22
Male	YEEYHC	DG ExNs	Cstf2	2996.98	-0.649117	0.160591	5.29832e-05	0.000814871
Male	YEEYHC	DG ExNs	Cth	89.1402	0.825746	0.295727	0.00523413	0.0332265
Male	YEEYHC	DG ExNs	Ctnna2	10693.1	-0.333352	0.0782602	2.04849e-05	0.000362165
Male	YEEYHC	DG ExNs	Ctnnb1	8483.53	0.496416	0.11622	1.94286e-05	0.000345334
Male	YEEYHC	DG ExNs	Ctnnbl1	1239.8	0.30631	0.106471	0.00401562	0.0270472
Male	YEEYHC	DG ExNs	Ctnnd1	1625.16	0.282724	0.100046	0.00471412	0.0305978
Male	YEEYHC	DG ExNs	Ctps2	4356.53	-0.593879	0.106453	2.42198e-08	9.96021e-07
Male	YEEYHC	DG ExNs	Ctsa	4975.77	-0.381892	0.0931229	4.11459e-05	0.00065566
Male	YEEYHC	DG ExNs	Ctsf	1379.17	-0.791192	0.139153	1.30233e-08	5.80656e-07
Male	YEEYHC	DG ExNs	Ctsk	132.8	1.16003	0.35587	0.0011153	0.00996543
Male	YEEYHC	DG ExNs	Ctso	583.873	-1.01446	0.189715	8.92891e-08	3.1784e-06
Male	YEEYHC	DG ExNs	Cul7	287.766	-0.730141	0.213914	0.00064193	0.00638896
Male	YEEYHC	DG ExNs	Cwc27	1429.22	-0.803727	0.0942953	1.54788e-17	2.92814e-15
Male	YEEYHC	DG ExNs	Cxxc5	5811.24	0.573293	0.148043	0.000107739	0.00146343
Male	YEEYHC	DG ExNs	Cyb561	1173.67	0.854416	0.193194	9.75334e-06	0.000192193
Male	YEEYHC	DG ExNs	Cyb5r4	1738.82	0.291556	0.0889269	0.00104325	0.00942338
Male	YEEYHC	DG ExNs	Cygb	7117.78	0.724415	0.185994	9.8272e-05	0.00135979
Male	YEEYHC	DG ExNs	Cyp11a1	843.609	-0.797546	0.205599	0.000104829	0.00143107
Male	YEEYHC	DG ExNs	Cyp2d22	32.6649	-4.8115	1.57711	0.00228204	0.0175588
Male	YEEYHC	DG ExNs	Cyp46a1	20095.4	-0.457082	0.119702	0.000134259	0.00174986
Male	YEEYHC	DG ExNs	Cyp4f13	315.158	-0.841521	0.190797	1.03107e-05	0.000201081
Male	YEEYHC	DG ExNs	Cyp4x1	693.82	-0.596395	0.125481	2.00568e-06	4.80276e-05
Male	YEEYHC	DG ExNs	Daam2	43.3051	-3.89581	1.25135	0.00185009	0.0148227
Male	YEEYHC	DG ExNs	Dab1	9239.05	-0.324553	0.0790008	3.9871e-05	0.000639191
Male	YEEYHC	DG ExNs	Dact1	538.189	0.499232	0.189805	0.00853259	0.0477955
Male	YEEYHC	DG ExNs	Dact2	1317.74	-0.384384	0.0918472	2.85124e-05	0.000479139
Male	YEEYHC	DG ExNs	Dad1	2267.09	0.402162	0.0827775	1.18366e-06	3.06132e-05
Male	YEEYHC	DG ExNs	Daglb	3870.68	-0.755463	0.10276	1.95683e-13	2.23383e-11
Male	YEEYHC	DG ExNs	Dars	4448.23	0.330549	0.108441	0.00230222	0.0176628
Male	YEEYHC	DG ExNs	Dbf4	90.3092	0.809041	0.277605	0.00356419	0.0245818
Male	YEEYHC	DG ExNs	Dbn1	25484	0.433185	0.14896	0.00363669	0.0249647
Male	YEEYHC	DG ExNs	Dbp	1557.67	-1.42481	0.16522	6.48375e-18	1.28146e-15
Male	YEEYHC	DG ExNs	Dbt	870.073	-0.419808	0.103972	5.39749e-05	0.000828973
Male	YEEYHC	DG ExNs	Dcaf17	1263.62	-0.4532	0.125562	0.000306932	0.00350378
Male	YEEYHC	DG ExNs	Dcaf4	902.411	-0.513948	0.123942	3.37322e-05	0.000552824
Male	YEEYHC	DG ExNs	Dcakd	1753.63	0.339797	0.108398	0.00172014	0.0140432
Male	YEEYHC	DG ExNs	Dcdc2c	52.1002	-1.56611	0.499217	0.00170616	0.0139616
Male	YEEYHC	DG ExNs	Dclk3	3041.69	0.674969	0.139811	1.38113e-06	3.47038e-05
Male	YEEYHC	DG ExNs	Dclre1a	311.569	-0.518972	0.15642	0.000907233	0.00842467
Male	YEEYHC	DG ExNs	Dcn	65.5478	-5.81708	1.03251	1.76148e-08	7.57724e-07
Male	YEEYHC	DG ExNs	Dcst2	32.699	-1.52655	0.524998	0.00364076	0.0249798
Male	YEEYHC	DG ExNs	Dcx	503.235	-0.743082	0.24774	0.00270479	0.0200729
Male	YEEYHC	DG ExNs	Dcxr	310.102	-1.37702	0.159918	7.2574e-18	1.41327e-15
Male	YEEYHC	DG ExNs	Ddhd2	3790.41	-0.300987	0.114904	0.00880691	0.0489183
Male	YEEYHC	DG ExNs	Ddit4l	99.0491	-2.10551	0.346753	1.26281e-09	7.08565e-08
Male	YEEYHC	DG ExNs	Ddo	629.275	-0.544774	0.156129	0.000484372	0.00507441
Male	YEEYHC	DG ExNs	Ddost	11650.7	0.38634	0.108842	0.00038591	0.00424564
Male	YEEYHC	DG ExNs	Ddx17	12174.9	-0.671461	0.108693	6.50827e-10	3.88209e-08
Male	YEEYHC	DG ExNs	Ddx18	2157.9	0.223401	0.0821505	0.00653988	0.0396707
Male	YEEYHC	DG ExNs	Ddx21	2383.47	0.29758	0.0952011	0.00177322	0.0143439
Male	YEEYHC	DG ExNs	Dennd2a	3013.39	0.338049	0.116341	0.00366451	0.0251025
Male	YEEYHC	DG ExNs	Dennd3	291.935	-1.38779	0.250928	3.19106e-08	1.26138e-06
Male	YEEYHC	DG ExNs	Dennd4c	1460.45	-0.307134	0.100658	0.0022788	0.0175543
Male	YEEYHC	DG ExNs	Dennd6b	7274.52	-0.630828	0.206348	0.00223488	0.0172662
Male	YEEYHC	DG ExNs	Dexi	3425.45	0.629797	0.102649	8.49346e-10	4.93291e-08
Male	YEEYHC	DG ExNs	Dgat2	9589.26	0.596619	0.0906492	4.65332e-11	3.71201e-09
Male	YEEYHC	DG ExNs	Dgat2l6	191.076	1.40356	0.312566	7.10801e-06	0.00014753
Male	YEEYHC	DG ExNs	Dgcr2	10184.3	0.405321	0.0795446	3.47784e-07	1.04906e-05
Male	YEEYHC	DG ExNs	Dgke	6305.18	-0.353649	0.123574	0.00421196	0.0280839
Male	YEEYHC	DG ExNs	Dgki	7373.2	-0.305508	0.102211	0.00279887	0.0205904
Male	YEEYHC	DG ExNs	Dgkz	30933.5	0.568871	0.175605	0.00119742	0.0105638
Male	YEEYHC	DG ExNs	Dhdh	561.483	-0.724969	0.149542	1.24764e-06	3.18942e-05
Male	YEEYHC	DG ExNs	Dhrs13	168.939	0.82242	0.292773	0.00496856	0.0318614
Male	YEEYHC	DG ExNs	Dhrs4	326.832	0.492953	0.160058	0.00207109	0.0162473
Male	YEEYHC	DG ExNs	Dhrs7	849.454	-0.488684	0.146764	0.000869333	0.00815277
Male	YEEYHC	DG ExNs	Dhtkd1	620.493	-0.821269	0.189888	1.52512e-05	0.000280494
Male	YEEYHC	DG ExNs	Dhx32	1547.88	-0.366657	0.116768	0.00168929	0.0138692
Male	YEEYHC	DG ExNs	Dido1	5019.03	-0.373131	0.106783	0.000475302	0.00500313
Male	YEEYHC	DG ExNs	Dimt1	2113.51	0.41656	0.153513	0.00665737	0.0401626
Male	YEEYHC	DG ExNs	Dis3l2	1765.27	-0.356628	0.127159	0.00503837	0.0321843
Male	YEEYHC	DG ExNs	Dlg4	10778.8	0.192741	0.067635	0.00437576	0.0288997
Male	YEEYHC	DG ExNs	Dlgap1	24429	0.419826	0.104574	5.95382e-05	0.000894898
Male	YEEYHC	DG ExNs	Dlk1	37.2249	-6.44249	1.46139	1.04108e-05	0.000202735
Male	YEEYHC	DG ExNs	Dll1	700.967	0.895908	0.219837	4.59505e-05	0.000721649
Male	YEEYHC	DG ExNs	Dll3	64.4285	-1.1564	0.340041	0.000671989	0.00662274
Male	YEEYHC	DG ExNs	Dmd	4356.43	-1.03997	0.132015	3.33687e-15	4.75128e-13
Male	YEEYHC	DG ExNs	Dmp1	425.826	2.08279	0.429762	1.25738e-06	3.19583e-05
Male	YEEYHC	DG ExNs	Dnah5	358.729	-0.795847	0.225949	0.000427915	0.00461814
Male	YEEYHC	DG ExNs	Dnah9	4032.09	-0.494848	0.178754	0.00563465	0.0352119
Male	YEEYHC	DG ExNs	Dnai4	961.323	0.578676	0.144879	6.49168e-05	0.000963708
Male	YEEYHC	DG ExNs	Dnajb1	542.267	0.530702	0.195916	0.00675224	0.040587
Male	YEEYHC	DG ExNs	Dnajb11	3027.7	0.594439	0.15374	0.000110396	0.00149419
Male	YEEYHC	DG ExNs	Dnajb5	8052.16	1.32313	0.143412	2.80689e-20	7.28801e-18
Male	YEEYHC	DG ExNs	Dnajc2	1455.11	0.275749	0.102481	0.00712966	0.0419431
Male	YEEYHC	DG ExNs	Dnajc3	2117.53	0.652002	0.169637	0.000121281	0.00161407
Male	YEEYHC	DG ExNs	Dnase1l1	47.725	-1.68956	0.460927	0.000246791	0.00291007
Male	YEEYHC	DG ExNs	Dnmbp	713.852	-0.436462	0.165073	0.00819186	0.046417
Male	YEEYHC	DG ExNs	Doc2a	533.418	-0.617222	0.120881	3.28969e-07	1.00143e-05
Male	YEEYHC	DG ExNs	Doc2b	4959.11	0.857636	0.141863	1.48922e-09	8.0491e-08
Male	YEEYHC	DG ExNs	Dock3	8901.74	-0.243604	0.0737912	0.000962497	0.00881424
Male	YEEYHC	DG ExNs	Dok3	241.085	1.42075	0.241907	4.27712e-09	2.07464e-07
Male	YEEYHC	DG ExNs	Dok5	2743.02	0.744193	0.148594	5.49286e-07	1.57144e-05
Male	YEEYHC	DG ExNs	Dok6	5787.31	0.453467	0.0803776	1.68368e-08	7.35818e-07
Male	YEEYHC	DG ExNs	Donson	4147.41	-0.427063	0.154674	0.00576156	0.0357855
Male	YEEYHC	DG ExNs	Dph5	1199.79	0.498434	0.0983073	3.97478e-07	1.17593e-05
Male	YEEYHC	DG ExNs	Dph6	2136.1	-0.531273	0.135457	8.77847e-05	0.00123976
Male	YEEYHC	DG ExNs	Dpy19l4	606.519	-0.344001	0.125605	0.00616749	0.0377403
Male	YEEYHC	DG ExNs	Dpyd	1453.5	-0.604109	0.0915666	4.18207e-11	3.39748e-09
Male	YEEYHC	DG ExNs	Dpysl5	544.88	1.14587	0.214268	8.90161e-08	3.17723e-06
Male	YEEYHC	DG ExNs	Dr1	1677.12	0.390217	0.145773	0.00743117	0.0432163
Male	YEEYHC	DG ExNs	Drd1	647.645	-0.526728	0.184723	0.0043521	0.0288008
Male	YEEYHC	DG ExNs	Drd5	1110.65	0.584534	0.140822	3.31232e-05	0.000543517
Male	YEEYHC	DG ExNs	Drp2	3031.96	-0.338045	0.105121	0.00130089	0.0112738
Male	YEEYHC	DG ExNs	Dsel	1559.26	0.96229	0.312319	0.00206231	0.016188
Male	YEEYHC	DG ExNs	Dsn1	42.7271	-1.27668	0.480527	0.00788779	0.0451383
Male	YEEYHC	DG ExNs	Dst	14251.7	0.300153	0.10529	0.0043618	0.0288507
Male	YEEYHC	DG ExNs	Dtna	8213.38	0.253207	0.078621	0.00127922	0.0111206
Male	YEEYHC	DG ExNs	Dtx1	3764.39	0.538578	0.160575	0.000796346	0.00756472
Male	YEEYHC	DG ExNs	Dtx4	2678.6	-0.633865	0.124054	3.22875e-07	9.8514e-06
Male	YEEYHC	DG ExNs	Dusp14	1881.72	1.22565	0.153209	1.24521e-15	1.91733e-13
Male	YEEYHC	DG ExNs	Dusp15	1161.42	0.565123	0.189429	0.0028516	0.0208624
Male	YEEYHC	DG ExNs	Dusp4	1779.27	0.768417	0.179957	1.95464e-05	0.000346961
Male	YEEYHC	DG ExNs	Duxbl1	48.9528	-1.32228	0.390931	0.000718546	0.00696049
Male	YEEYHC	DG ExNs	Dync1li2	6324.16	-0.202693	0.0562024	0.000310385	0.003528
Male	YEEYHC	DG ExNs	Dynll1	6657.35	0.676696	0.244226	0.00559217	0.0350125
Male	YEEYHC	DG ExNs	E2f3	1045.03	0.896359	0.162759	3.64401e-08	1.42342e-06
Male	YEEYHC	DG ExNs	Ebf4	1096.67	-0.541391	0.206917	0.00888457	0.0491753
Male	YEEYHC	DG ExNs	Echs1	1389.84	-0.552968	0.131047	2.44706e-05	0.000421378
Male	YEEYHC	DG ExNs	Eda	370.249	-0.856131	0.197922	1.52113e-05	0.000280207
Male	YEEYHC	DG ExNs	Edem1	798.468	0.438091	0.16158	0.00670206	0.040322
Male	YEEYHC	DG ExNs	Eef1akmt1	1289.09	0.737675	0.192113	0.000123139	0.00163388
Male	YEEYHC	DG ExNs	Eef1g	3362.58	0.341576	0.111294	0.00214686	0.0167032
Male	YEEYHC	DG ExNs	Eef2	692.828	0.730112	0.145947	5.65634e-07	1.61078e-05
Male	YEEYHC	DG ExNs	Eef2k	3229.39	-0.684675	0.0880393	7.4309e-15	1.025e-12
Male	YEEYHC	DG ExNs	Eepd1	1296.77	-0.504277	0.118799	2.1878e-05	0.000382705
Male	YEEYHC	DG ExNs	Efcc1	235.587	-0.699797	0.256205	0.00630667	0.0384498
Male	YEEYHC	DG ExNs	Efhc1	50.5493	-1.24397	0.387577	0.00132911	0.0114883
Male	YEEYHC	DG ExNs	Efhd1	27.8283	-5.3057	1.57518	0.000756266	0.00725687
Male	YEEYHC	DG ExNs	Efhd2	3251.12	1.1523	0.182024	2.44428e-10	1.6347e-08
Male	YEEYHC	DG ExNs	Efna3	3087.11	0.590724	0.0880024	1.91195e-11	1.66566e-09
Male	YEEYHC	DG ExNs	Egf	268.964	-0.587745	0.216293	0.00658066	0.0398632
Male	YEEYHC	DG ExNs	Egfem1	4179.44	-0.854308	0.0830161	7.74718e-25	2.63047e-22
Male	YEEYHC	DG ExNs	Egln1	4007.63	0.428853	0.100775	2.08521e-05	0.000367675
Male	YEEYHC	DG ExNs	Egr2	38.3348	2.7589	0.979315	0.00484489	0.0312043
Male	YEEYHC	DG ExNs	Ehd1	1239.03	0.696812	0.185302	0.000169629	0.00212108
Male	YEEYHC	DG ExNs	Ehd3	11972.9	0.829849	0.160694	2.41512e-07	7.74359e-06
Male	YEEYHC	DG ExNs	Ehd4	210.278	0.819114	0.249189	0.00101216	0.00919278
Male	YEEYHC	DG ExNs	Ehhadh	73.7386	-1.66608	0.332774	5.53835e-07	1.58058e-05
Male	YEEYHC	DG ExNs	Ehmt2	7010.02	-0.573654	0.147927	0.000105339	0.00143655
Male	YEEYHC	DG ExNs	Eif4ebp1	67.8096	-1.27971	0.35645	0.000330479	0.00371494
Male	YEEYHC	DG ExNs	Eif4ebp2	1526.46	0.277558	0.105108	0.00827384	0.0467329
Male	YEEYHC	DG ExNs	Eif4g2	6820.92	0.425506	0.11978	0.000381751	0.00420561
Male	YEEYHC	DG ExNs	Eif5b	2917.68	0.238429	0.0763106	0.00178138	0.0143923
Male	YEEYHC	DG ExNs	Elavl4	48.0325	-4.34982	1.42226	0.00222541	0.0172031
Male	YEEYHC	DG ExNs	Elk1	7956.6	0.541164	0.133478	5.02766e-05	0.000781412
Male	YEEYHC	DG ExNs	Elmo1	776.256	1.67529	0.304458	3.74377e-08	1.44534e-06
Male	YEEYHC	DG ExNs	Elmod1	17677.4	-0.515598	0.19357	0.00773041	0.0444877
Male	YEEYHC	DG ExNs	Emc6	844.092	0.522523	0.17669	0.00310359	0.0222511
Male	YEEYHC	DG ExNs	Emc9	999.603	-0.380446	0.134411	0.00464807	0.0302754
Male	YEEYHC	DG ExNs	Eml2	3265.78	-0.499171	0.150883	0.000938536	0.00865466
Male	YEEYHC	DG ExNs	Eml5	10014	-0.242101	0.083471	0.00372669	0.0254113
Male	YEEYHC	DG ExNs	Emx1	2207.19	0.610675	0.139503	1.2005e-05	0.000228734
Male	YEEYHC	DG ExNs	Emx2	575.815	0.368639	0.137232	0.00722615	0.0422582
Male	YEEYHC	DG ExNs	Eng	47.1759	-4.74325	1.75491	0.00687481	0.0410258
Male	YEEYHC	DG ExNs	Eno3	459.84	-0.629237	0.215519	0.00350442	0.0243088
Male	YEEYHC	DG ExNs	Entpd3	816.784	-0.88543	0.130322	1.08943e-11	9.88103e-10
Male	YEEYHC	DG ExNs	Entpd5	1015.44	0.40333	0.149565	0.0070032	0.0415485
Male	YEEYHC	DG ExNs	Epb41	3357.53	-0.720447	0.134346	8.20221e-08	2.93551e-06
Male	YEEYHC	DG ExNs	Epha4	23959.8	-0.314584	0.0896112	0.000447182	0.00477163
Male	YEEYHC	DG ExNs	Epha7	16914.5	-0.330128	0.12502	0.00827584	0.0467329
Male	YEEYHC	DG ExNs	Epha8	74.5237	-2.18079	0.4964	1.11692e-05	0.000215288
Male	YEEYHC	DG ExNs	Ephx1	306.233	-1.29988	0.415076	0.00173818	0.0141469
Male	YEEYHC	DG ExNs	Erbin	1806.34	0.565114	0.205293	0.00591019	0.0365372
Male	YEEYHC	DG ExNs	Eri1	590.048	0.501173	0.165486	0.00245769	0.0185864
Male	YEEYHC	DG ExNs	Erich3	1038.05	-0.528848	0.164557	0.00131004	0.0113383
Male	YEEYHC	DG ExNs	Erlec1	3848.64	-0.175343	0.061586	0.00441152	0.0290345
Male	YEEYHC	DG ExNs	Erlin1	1152.92	0.275226	0.101419	0.00665228	0.0401502
Male	YEEYHC	DG ExNs	Ermap	17.1279	-2.0352	0.751086	0.00673489	0.0405011
Male	YEEYHC	DG ExNs	Ermp1	4478.2	-0.358798	0.110595	0.00117763	0.0104169
Male	YEEYHC	DG ExNs	Errfi1	1194.47	0.513817	0.142809	0.000320757	0.00363152
Male	YEEYHC	DG ExNs	Esam	58.568	-4.10584	1.49658	0.00607906	0.0373545
Male	YEEYHC	DG ExNs	Esrrg	516.446	-0.860679	0.172319	5.8933e-07	1.6675e-05
Male	YEEYHC	DG ExNs	Etl4	54.3042	-5.50876	1.39527	7.87488e-05	0.00113718
Male	YEEYHC	DG ExNs	Etnk2	147.125	-1.43239	0.287643	6.36612e-07	1.78602e-05
Male	YEEYHC	DG ExNs	Etv1	2213.23	1.95302	0.370976	1.40535e-07	4.78396e-06
Male	YEEYHC	DG ExNs	Etv3	1228.27	0.871932	0.139184	3.73745e-10	2.40249e-08
Male	YEEYHC	DG ExNs	Etv3l	153.881	4.79642	0.426751	2.61179e-29	1.3302e-26
Male	YEEYHC	DG ExNs	Evc	364.451	-1.20633	0.3316	0.000274867	0.00318721
Male	YEEYHC	DG ExNs	Evi5l	4095.34	-0.533865	0.141505	0.00016145	0.00204195
Male	YEEYHC	DG ExNs	Exoc3l4	39.9243	-1.3864	0.488103	0.00450595	0.0294801
Male	YEEYHC	DG ExNs	Exoc5	3858.04	0.309305	0.104356	0.00303735	0.0218353
Male	YEEYHC	DG ExNs	Exog	941.82	0.327088	0.105393	0.00191237	0.0152094
Male	YEEYHC	DG ExNs	Extl1	2787.76	-0.743916	0.145532	3.19246e-07	9.78577e-06
Male	YEEYHC	DG ExNs	Eya1	376.633	-0.782839	0.166067	2.42907e-06	5.70314e-05
Male	YEEYHC	DG ExNs	F2r	56.023	1.54865	0.533109	0.00367318	0.0251111
Male	YEEYHC	DG ExNs	Faah	25168.5	-0.303149	0.0931555	0.00113701	0.0101132
Male	YEEYHC	DG ExNs	Faap100	804.734	0.736999	0.220895	0.000848642	0.007987
Male	YEEYHC	DG ExNs	Faap20	1299.85	0.873752	0.144903	1.64054e-09	8.83091e-08
Male	YEEYHC	DG ExNs	Fadd	249.18	-0.904899	0.297029	0.00231519	0.01775
Male	YEEYHC	DG ExNs	Fads6	284.814	-1.45903	0.33562	1.37838e-05	0.000256717
Male	YEEYHC	DG ExNs	Fah	471.818	-0.957512	0.181768	1.381e-07	4.72536e-06
Male	YEEYHC	DG ExNs	Fahd2a	785.641	-0.5101	0.144255	0.000406076	0.0044229
Male	YEEYHC	DG ExNs	Fam107b	1085.42	1.5317	0.239971	1.73794e-10	1.21125e-08
Male	YEEYHC	DG ExNs	Fam117b	3046.27	0.330429	0.124563	0.0079848	0.0454773
Male	YEEYHC	DG ExNs	Fam118b	1698.01	0.43631	0.113448	0.000120107	0.00160328
Male	YEEYHC	DG ExNs	Fam120a	5477.72	0.244537	0.0685895	0.000363538	0.00403518
Male	YEEYHC	DG ExNs	Fam120b	4035.13	0.275962	0.0944273	0.00347252	0.0242017
Male	YEEYHC	DG ExNs	Fam124a	385.819	-0.699222	0.162986	1.78617e-05	0.000320516
Male	YEEYHC	DG ExNs	Fam135a	1573.94	-0.418708	0.102633	4.5098e-05	0.000711785
Male	YEEYHC	DG ExNs	Fam13a	1429.91	-0.955529	0.14708	8.21347e-11	6.1797e-09
Male	YEEYHC	DG ExNs	Fam13c	2454.63	-0.520409	0.0858559	1.34927e-09	7.47576e-08
Male	YEEYHC	DG ExNs	Fam168a	6824.43	0.314435	0.061751	3.54346e-07	1.064e-05
Male	YEEYHC	DG ExNs	Fam169b	110.472	1.65038	0.359384	4.385e-06	9.71006e-05
Male	YEEYHC	DG ExNs	Fam181a	9.68587	-3.78534	1.07992	0.000456254	0.00484993
Male	YEEYHC	DG ExNs	Fam184b	377.401	-1.07612	0.204495	1.42244e-07	4.81738e-06
Male	YEEYHC	DG ExNs	Fam199x	288.938	-0.522728	0.189892	0.00590949	0.0365372
Male	YEEYHC	DG ExNs	Fam207a	1488.34	0.438452	0.107508	4.53603e-05	0.000714223
Male	YEEYHC	DG ExNs	Fam210b	490.733	1.4356	0.243555	3.76189e-09	1.85185e-07
Male	YEEYHC	DG ExNs	Fam228b	2029.78	-0.527565	0.11013	1.66456e-06	4.08188e-05
Male	YEEYHC	DG ExNs	Fam3a	1213.96	-0.62034	0.116862	1.10633e-07	3.88595e-06
Male	YEEYHC	DG ExNs	Fam43b	2118.97	2.26277	0.10035	1.38263e-112	9.1544e-109
Male	YEEYHC	DG ExNs	Fam53b	12420.1	0.81508	0.0993785	2.36876e-16	3.97052e-14
Male	YEEYHC	DG ExNs	Fam76b	1791.99	-0.397966	0.105107	0.000152912	0.00195074
Male	YEEYHC	DG ExNs	Fam83d	247.683	1.95261	0.290052	1.6743e-11	1.47808e-09
Male	YEEYHC	DG ExNs	Fam83h	95.9132	-1.42247	0.522022	0.00643163	0.0391576
Male	YEEYHC	DG ExNs	Fan1	1396.4	-0.341485	0.107712	0.00152256	0.0128174
Male	YEEYHC	DG ExNs	Far2	289.478	-0.723119	0.208383	0.000520164	0.00538968
Male	YEEYHC	DG ExNs	Farsb	3067.63	0.217521	0.0768297	0.00463727	0.0302199
Male	YEEYHC	DG ExNs	Fastkd2	989.451	0.374692	0.133432	0.00498317	0.0319396
Male	YEEYHC	DG ExNs	Fat3	4574.67	0.342379	0.0974383	0.000441744	0.00472502
Male	YEEYHC	DG ExNs	Fat4	2641.81	-0.696253	0.146227	1.92192e-06	4.62729e-05
Male	YEEYHC	DG ExNs	Fbln2	373.042	1.37206	0.356839	0.000120525	0.00160679
Male	YEEYHC	DG ExNs	Fbxl21	99.8162	-1.57175	0.307196	3.11347e-07	9.63283e-06
Male	YEEYHC	DG ExNs	Fbxl4	690.759	-0.80203	0.176392	5.44534e-06	0.000117248
Male	YEEYHC	DG ExNs	Fbxl9	1457.14	-0.480691	0.160593	0.00276049	0.020376
Male	YEEYHC	DG ExNs	Fbxo10	5409.03	0.604334	0.0947559	1.79649e-10	1.2455e-08
Male	YEEYHC	DG ExNs	Fbxo16	855.105	-0.438349	0.123187	0.000373124	0.0041243
Male	YEEYHC	DG ExNs	Fbxo32	669.38	-1.02868	0.172508	2.47566e-09	1.2856e-07
Male	YEEYHC	DG ExNs	Fbxo8	1539.89	-0.454439	0.133632	0.000672176	0.00662274
Male	YEEYHC	DG ExNs	Fbxw10	213.6	-1.23649	0.266937	3.61884e-06	8.20559e-05
Male	YEEYHC	DG ExNs	Fbxw11	7953.61	0.492947	0.147799	0.000852193	0.00800904
Male	YEEYHC	DG ExNs	Fcho1	7103.52	-0.737214	0.163632	6.6274e-06	0.000139081
Male	YEEYHC	DG ExNs	Fgf2	54.9826	1.93464	0.489613	7.7706e-05	0.00112703
Male	YEEYHC	DG ExNs	Fgf5	781.199	-0.84853	0.149152	1.27774e-08	5.71617e-07
Male	YEEYHC	DG ExNs	Fgfr1	6076.73	1.24341	0.228153	5.03952e-08	1.87981e-06
Male	YEEYHC	DG ExNs	Fgfr2	247.428	1.70045	0.451457	0.000165497	0.00207584
Male	YEEYHC	DG ExNs	Fggy	411.288	-0.657989	0.169499	0.00010362	0.00141896
Male	YEEYHC	DG ExNs	Fhad1	1205.94	0.608396	0.197026	0.00201576	0.0158885
Male	YEEYHC	DG ExNs	Fhdc1	54.0159	2.49119	0.590553	2.46038e-05	0.000423121
Male	YEEYHC	DG ExNs	Filip1	176.122	-1.12912	0.260986	1.51607e-05	0.000279998
Male	YEEYHC	DG ExNs	Fjx1	4936.12	0.707091	0.0974004	3.88142e-13	4.24775e-11
Male	YEEYHC	DG ExNs	Fkbp14	582.21	0.425878	0.158934	0.0073713	0.0429436
Male	YEEYHC	DG ExNs	Fkbp1b	173.578	-1.63044	0.578929	0.00485792	0.031273
Male	YEEYHC	DG ExNs	Fkbp2	5042.08	0.353528	0.133907	0.00828823	0.0467829
Male	YEEYHC	DG ExNs	Fkbp4	451.746	0.780649	0.24883	0.00170525	0.0139616
Male	YEEYHC	DG ExNs	Fkbp5	4831.97	0.675792	0.154229	1.17729e-05	0.000224958
Male	YEEYHC	DG ExNs	Fkbpl	897.368	0.46664	0.128838	0.000292426	0.0033643
Male	YEEYHC	DG ExNs	Fkrp	2748.37	-0.439366	0.0853358	2.62334e-07	8.29076e-06
Male	YEEYHC	DG ExNs	Flot1	1423.1	-0.438868	0.0990118	9.31525e-06	0.000184384
Male	YEEYHC	DG ExNs	Flt3l	189.192	-0.963661	0.290017	0.000891272	0.00830766
Male	YEEYHC	DG ExNs	Flywch1	6449	0.314355	0.0796655	7.94864e-05	0.00114409
Male	YEEYHC	DG ExNs	Fmn1	206.348	-1.52171	0.248395	9.00211e-10	5.18287e-08
Male	YEEYHC	DG ExNs	Fmnl2	4198	0.566689	0.114724	7.82937e-07	2.14651e-05
Male	YEEYHC	DG ExNs	Fn3k	1025.25	-0.416228	0.11116	0.000180831	0.00223166
Male	YEEYHC	DG ExNs	Fnbp1l	86.9964	-2.4378	0.860968	0.0046336	0.0302108
Male	YEEYHC	DG ExNs	Fndc1	661.716	-0.665356	0.19361	0.000589109	0.00596406
Male	YEEYHC	DG ExNs	Fndc4	2207.32	0.287395	0.108895	0.00831025	0.0468598
Male	YEEYHC	DG ExNs	Fndc5	448.749	0.629312	0.235019	0.00741279	0.0431283
Male	YEEYHC	DG ExNs	Fnip2	5338.84	-0.289837	0.0897686	0.0012435	0.0108762
Male	YEEYHC	DG ExNs	Focad	2875.37	0.561939	0.133341	2.50549e-05	0.00043032
Male	YEEYHC	DG ExNs	Fos	335.937	2.07848	0.394774	1.40202e-07	4.78396e-06
Male	YEEYHC	DG ExNs	Fosb	124.882	1.91425	0.390215	9.31295e-07	2.50146e-05
Male	YEEYHC	DG ExNs	Fosl2	1739.5	1.52006	0.102288	5.9475e-50	8.75075e-47
Male	YEEYHC	DG ExNs	Foxj1	235.905	1.61684	0.3473	3.23273e-06	7.4319e-05
Male	YEEYHC	DG ExNs	Foxk2	1800.44	0.335084	0.0906273	0.000217834	0.00261519
Male	YEEYHC	DG ExNs	Foxo6	2180.48	0.999882	0.280118	0.000357665	0.00397666
Male	YEEYHC	DG ExNs	Foxp4	1691.4	-0.557985	0.114476	1.09217e-06	2.85821e-05
Male	YEEYHC	DG ExNs	Foxq1	68.9404	-2.19594	0.57211	0.00012388	0.00164207
Male	YEEYHC	DG ExNs	Foxred2	1029.86	0.826638	0.109691	4.84423e-14	5.83157e-12
Male	YEEYHC	DG ExNs	Fpgs	963.837	-0.652462	0.162051	5.66651e-05	0.000860367
Male	YEEYHC	DG ExNs	Fras1	376.621	-1.71496	0.330775	2.16392e-07	7.07638e-06
Male	YEEYHC	DG ExNs	Frmd3	80.0844	-1.24984	0.306962	4.6679e-05	0.000729779
Male	YEEYHC	DG ExNs	Frmd4a	3301.26	0.412324	0.0899503	4.56354e-06	0.000100216
Male	YEEYHC	DG ExNs	Frmd4b	2710.52	-0.251487	0.0960217	0.00881708	0.0489542
Male	YEEYHC	DG ExNs	Frmd5	875.975	-0.517647	0.174738	0.00305236	0.0219075
Male	YEEYHC	DG ExNs	Frmd6	175.1	-0.59581	0.194945	0.00224083	0.0173021
Male	YEEYHC	DG ExNs	Fry	11449.1	-0.202946	0.0558077	0.000276334	0.00319861
Male	YEEYHC	DG ExNs	Fst	482.271	1.45315	0.181742	1.2883e-15	1.96088e-13
Male	YEEYHC	DG ExNs	Fstl1	762.456	-0.952657	0.187901	3.97838e-07	1.17593e-05
Male	YEEYHC	DG ExNs	Fstl3	256.508	-1.47418	0.252816	5.50887e-09	2.622e-07
Male	YEEYHC	DG ExNs	Fstl4	4780.98	-0.240772	0.0697971	0.000561414	0.0057363
Male	YEEYHC	DG ExNs	Ftsj1	1303.28	0.345526	0.0957209	0.000306522	0.00350378
Male	YEEYHC	DG ExNs	Fus	13480.6	0.263218	0.0978599	0.00715081	0.0420183
Male	YEEYHC	DG ExNs	Fxyd5	18.638	-5.28104	1.56615	0.000746248	0.00718155
Male	YEEYHC	DG ExNs	Fxyd7	61.5585	-3.7562	1.26211	0.0029192	0.021263
Male	YEEYHC	DG ExNs	Fyn	7645.01	0.246263	0.0722191	0.000649769	0.00642587
Male	YEEYHC	DG ExNs	Fzd3	4278.55	0.454114	0.140087	0.00118838	0.0104981
Male	YEEYHC	DG ExNs	Fzd4	108.986	-1.89745	0.45498	3.04049e-05	0.000503249
Male	YEEYHC	DG ExNs	Fzd6	11.3409	-3.69227	1.3887	0.007842	0.0449346
Male	YEEYHC	DG ExNs	Fzd7	91.2442	1.57155	0.289741	5.82915e-08	2.13231e-06
Male	YEEYHC	DG ExNs	Fzd8	560.099	0.706018	0.140464	4.99982e-07	1.44874e-05
Male	YEEYHC	DG ExNs	G6pc3	434.679	-1.02847	0.17348	3.05819e-09	1.55159e-07
Male	YEEYHC	DG ExNs	Gabpb1	1069.64	0.45906	0.148674	0.00201716	0.0158901
Male	YEEYHC	DG ExNs	Gabrd	7185.47	-0.741949	0.0615697	1.92645e-33	1.34263e-30
Male	YEEYHC	DG ExNs	Gabrg2	9809.78	-0.509224	0.187022	0.0064732	0.0393563
Male	YEEYHC	DG ExNs	Gabrg3	661.401	-1.28554	0.232191	3.08447e-08	1.23026e-06
Male	YEEYHC	DG ExNs	Gabrr2	38.7432	2.29994	0.515459	8.1228e-06	0.000165991
Male	YEEYHC	DG ExNs	Gad1	2311.25	0.835335	0.126207	3.62151e-11	2.96025e-09
Male	YEEYHC	DG ExNs	Gadd45b	444.462	1.37799	0.1427	4.61125e-22	1.48932e-19
Male	YEEYHC	DG ExNs	Gadd45g	1327.73	0.533009	0.165415	0.00127182	0.0110726
Male	YEEYHC	DG ExNs	Galc	834.46	-0.461836	0.157557	0.00337623	0.0237682
Male	YEEYHC	DG ExNs	Galns	2087.86	-0.542941	0.138977	9.35702e-05	0.00130427
Male	YEEYHC	DG ExNs	Galnt14	2707.41	0.426521	0.125492	0.000676816	0.00665854
Male	YEEYHC	DG ExNs	Galnt3	663.084	0.555886	0.175472	0.00153519	0.0128914
Male	YEEYHC	DG ExNs	Galnt4	338.536	-0.894488	0.159123	1.89466e-08	8.09327e-07
Male	YEEYHC	DG ExNs	Gamt	113.162	-0.980787	0.293064	0.000817894	0.00773058
Male	YEEYHC	DG ExNs	Gap43	226.32	-4.98559	1.59473	0.00177025	0.0143286
Male	YEEYHC	DG ExNs	Garin2	133.407	1.30066	0.382961	0.000682965	0.00671036
Male	YEEYHC	DG ExNs	Garin5a	183.521	-0.83248	0.275162	0.00248289	0.0187341
Male	YEEYHC	DG ExNs	Gas2	426.839	-0.451512	0.146997	0.00212932	0.0165959
Male	YEEYHC	DG ExNs	Gas6	2819.45	-0.630623	0.149091	2.3392e-05	0.000405972
Male	YEEYHC	DG ExNs	Gask1b	69.1415	-1.49077	0.380434	8.90611e-05	0.00125329
Male	YEEYHC	DG ExNs	Gatb	1266.35	-0.485372	0.112646	1.64117e-05	0.000299107
Male	YEEYHC	DG ExNs	Gca	281.581	-0.504745	0.176342	0.00420571	0.0280565
Male	YEEYHC	DG ExNs	Gcfc2	1659.58	-0.915011	0.119896	2.31703e-14	2.97885e-12
Male	YEEYHC	DG ExNs	Gcnt2	358.673	-0.627452	0.196821	0.00143294	0.012296
Male	YEEYHC	DG ExNs	Gdf10	1003.6	-0.74963	0.120812	5.47157e-10	3.35438e-08
Male	YEEYHC	DG ExNs	Gdf11	375.998	-1.01543	0.169266	1.98506e-09	1.05567e-07
Male	YEEYHC	DG ExNs	Gdi1	11674.9	0.221413	0.050917	1.37069e-05	0.000255996
Male	YEEYHC	DG ExNs	Gem	46.9736	1.77143	0.501569	0.000412781	0.0044767
Male	YEEYHC	DG ExNs	Gfpt2	296.218	-1.38986	0.17936	9.26222e-15	1.23889e-12
Male	YEEYHC	DG ExNs	Gfra2	6988.22	0.397101	0.087713	5.9748e-06	0.00012761
Male	YEEYHC	DG ExNs	Ggt7	7753.13	-0.316318	0.111681	0.00462089	0.0301725
Male	YEEYHC	DG ExNs	Ghr	462.067	-0.518043	0.126956	4.49377e-05	0.000710102
Male	YEEYHC	DG ExNs	Ghsr	196.445	0.977156	0.348883	0.00509741	0.0325301
Male	YEEYHC	DG ExNs	Gid4	1690.6	0.309802	0.117224	0.00822184	0.0465272
Male	YEEYHC	DG ExNs	Gigyf1	4714.16	-0.618688	0.199833	0.00196134	0.0155336
Male	YEEYHC	DG ExNs	Gins2	72.843	1.56495	0.386789	5.2097e-05	0.00080498
Male	YEEYHC	DG ExNs	Gins3	236.406	0.606424	0.183564	0.000954495	0.00876394
Male	YEEYHC	DG ExNs	Gjb3	51.6641	-1.12448	0.376346	0.00280917	0.0206505
Male	YEEYHC	DG ExNs	Gjd2	10.5909	-4.42757	1.67135	0.00807087	0.0458399
Male	YEEYHC	DG ExNs	Gk	901.208	-0.589575	0.157054	0.000174054	0.00216416
Male	YEEYHC	DG ExNs	Gk5	140.101	-0.806301	0.216351	0.000193917	0.00236592
Male	YEEYHC	DG ExNs	Glb1	444.779	-0.578702	0.175068	0.000947785	0.00871567
Male	YEEYHC	DG ExNs	Glb1l	744.734	-0.591776	0.187684	0.00161574	0.0134142
Male	YEEYHC	DG ExNs	Glrx2	5141.84	0.389633	0.0861836	6.15585e-06	0.000131054
Male	YEEYHC	DG ExNs	Glrx3	1572.76	0.533767	0.132019	5.27451e-05	0.000812152
Male	YEEYHC	DG ExNs	Glt8d2	2168.25	1.16491	0.119889	2.56228e-22	8.48243e-20
Male	YEEYHC	DG ExNs	Gmcl1	1689.51	-0.264981	0.0787588	0.000766937	0.0073433
Male	YEEYHC	DG ExNs	Gmfb	3333.5	0.787083	0.247919	0.0014996	0.0126886
Male	YEEYHC	DG ExNs	Gmnc	854.685	0.774816	0.226077	0.000609804	0.00612208
Male	YEEYHC	DG ExNs	Gng12	422.072	1.14319	0.31785	0.000322373	0.00364434
Male	YEEYHC	DG ExNs	Gns	3009.83	-0.301211	0.102597	0.00332606	0.0235025
Male	YEEYHC	DG ExNs	Golga5	1365.44	-0.352387	0.103007	0.000623909	0.00622617
Male	YEEYHC	DG ExNs	Golga7b	673.317	-0.738654	0.250823	0.00323036	0.0229981
Male	YEEYHC	DG ExNs	Golgb1	4539.19	-0.371905	0.101767	0.000257694	0.00301714
Male	YEEYHC	DG ExNs	Golm1	7855.79	0.35166	0.129952	0.00680836	0.0407832
Male	YEEYHC	DG ExNs	Golph3	1137.42	0.57054	0.157223	0.000284675	0.00328082
Male	YEEYHC	DG ExNs	Gorasp1	808.403	0.431365	0.123117	0.000458833	0.00486674
Male	YEEYHC	DG ExNs	Gosr2	2329.36	0.295314	0.0931916	0.0015302	0.0128654
Male	YEEYHC	DG ExNs	Gpatch2l	1655.76	0.443135	0.113192	9.04465e-05	0.00126606
Male	YEEYHC	DG ExNs	Gpbp1	2619.02	0.36924	0.140042	0.00837308	0.0470813
Male	YEEYHC	DG ExNs	Gpc1	8930.55	0.527037	0.196735	0.00738594	0.0430099
Male	YEEYHC	DG ExNs	Gpc4	8865.43	-0.465479	0.124905	0.000194033	0.00236592
Male	YEEYHC	DG ExNs	Gpcpd1	2249.8	-0.402404	0.142659	0.00479129	0.0309343
Male	YEEYHC	DG ExNs	Gpd1	8004.22	0.554935	0.141608	8.89831e-05	0.00125329
Male	YEEYHC	DG ExNs	Gpr12	835.475	-0.803075	0.166704	1.45463e-06	3.62753e-05
Male	YEEYHC	DG ExNs	Gpr135	1657.36	-0.515899	0.152935	0.000742659	0.00716263
Male	YEEYHC	DG ExNs	Gpr137c	347.25	-0.571929	0.190557	0.00268789	0.0199625
Male	YEEYHC	DG ExNs	Gpr157	21.0381	-2.13054	0.621639	0.000609626	0.00612208
Male	YEEYHC	DG ExNs	Gpr161	149.96	-3.83334	1.20261	0.00143506	0.0122997
Male	YEEYHC	DG ExNs	Gpr3	91.6385	1.75908	0.426133	3.6594e-05	0.000593119
Male	YEEYHC	DG ExNs	Gpr37l1	162.84	-5.30099	1.29239	4.10136e-05	0.000655128
Male	YEEYHC	DG ExNs	Gpr61	977.143	-0.496768	0.138522	0.00033554	0.00376544
Male	YEEYHC	DG ExNs	Gpr68	2945.56	0.510883	0.107803	2.14728e-06	5.07756e-05
Male	YEEYHC	DG ExNs	Gpr83	319.51	-0.904121	0.196898	4.3938e-06	9.7133e-05
Male	YEEYHC	DG ExNs	Gprc5b	12017.4	-0.363603	0.126636	0.00408845	0.0274958
Male	YEEYHC	DG ExNs	Gprin3	18.4326	-5.52345	1.40865	8.8143e-05	0.00124301
Male	YEEYHC	DG ExNs	Greb1l	542.225	-0.65978	0.222175	0.00298151	0.0215487
Male	YEEYHC	DG ExNs	Gria2	93001.3	-0.215255	0.0728825	0.00314236	0.0224804
Male	YEEYHC	DG ExNs	Gria3	15718.1	-0.339319	0.0992192	0.000626464	0.00624671
Male	YEEYHC	DG ExNs	Grik1	27.8442	-5.69816	1.69542	0.000776871	0.00740845
Male	YEEYHC	DG ExNs	Grik2	12562	-0.496318	0.156112	0.00147654	0.0125739
Male	YEEYHC	DG ExNs	Grik3	5193.17	0.666917	0.174304	0.000130153	0.0017098
Male	YEEYHC	DG ExNs	Grin1	17243.9	-0.438616	0.124183	0.000412417	0.00447641
Male	YEEYHC	DG ExNs	Grin2c	83.4173	-4.36658	1.48817	0.0033442	0.0236102
Male	YEEYHC	DG ExNs	Grin2d	36.4004	-2.85481	1.0857	0.00855164	0.0478617
Male	YEEYHC	DG ExNs	Grin3a	1150.24	0.604585	0.207209	0.00352563	0.0244304
Male	YEEYHC	DG ExNs	Grk5	600.563	0.937526	0.253986	0.000223159	0.00267427
Male	YEEYHC	DG ExNs	Grm2	17591	1.00941	0.0841612	3.82883e-33	2.53507e-30
Male	YEEYHC	DG ExNs	Grm3	403.27	-1.66467	0.428352	0.000101816	0.00140005
Male	YEEYHC	DG ExNs	Grtp1	71.941	-1.68772	0.412324	4.25486e-05	0.000676385
Male	YEEYHC	DG ExNs	Gse1	6771.24	1.20468	0.136061	8.45017e-19	1.92926e-16
Male	YEEYHC	DG ExNs	Gsg1l	2147.37	-0.59947	0.171414	0.000470146	0.0049607
Male	YEEYHC	DG ExNs	Gsr	879.469	-0.52363	0.16512	0.0015181	0.012788
Male	YEEYHC	DG ExNs	Gtf2e2	769.647	0.425508	0.111883	0.000142868	0.001842
Male	YEEYHC	DG ExNs	Gtf2f2	2116.71	0.427255	0.0957785	8.163e-06	0.000166555
Male	YEEYHC	DG ExNs	Gtf3c1	4459.42	-0.278313	0.0961232	0.00378707	0.0257303
Male	YEEYHC	DG ExNs	Guca1b	270.563	0.982628	0.286028	0.000591615	0.00598484
Male	YEEYHC	DG ExNs	Gucy1a1	872.277	-1.08659	0.240797	6.40774e-06	0.000135545
Male	YEEYHC	DG ExNs	Guf1	2113.52	-0.819886	0.134384	1.05361e-09	6.01373e-08
Male	YEEYHC	DG ExNs	Gusb	213.416	-0.899332	0.278033	0.00121804	0.01071
Male	YEEYHC	DG ExNs	Gxylt2	553.237	1.39759	0.199765	2.63053e-12	2.56128e-10
Male	YEEYHC	DG ExNs	Gypc	129.188	-1.3579	0.334767	4.98679e-05	0.000775971
Male	YEEYHC	DG ExNs	Gys1	409.927	-0.564996	0.212616	0.0078757	0.0450886
Male	YEEYHC	DG ExNs	H2-DMa	1112.59	-0.465622	0.132885	0.000458394	0.00486674
Male	YEEYHC	DG ExNs	H2ac24	101.807	1.25118	0.376061	0.000877678	0.00820777
Male	YEEYHC	DG ExNs	H2ac25	2477.3	0.848975	0.281401	0.00255324	0.0191667
Male	YEEYHC	DG ExNs	H2ac6	57.681	1.88364	0.429551	1.15911e-05	0.000222126
Male	YEEYHC	DG ExNs	H2ac8	260.949	0.845708	0.286555	0.00316445	0.0226139
Male	YEEYHC	DG ExNs	H2aj	780.379	0.537431	0.15953	0.000754838	0.00724842
Male	YEEYHC	DG ExNs	H2az2	1828.52	0.42344	0.153914	0.00593857	0.0366956
Male	YEEYHC	DG ExNs	H2bc4	4331.36	1.45001	0.26234	3.2533e-08	1.28215e-06
Male	YEEYHC	DG ExNs	H2bc6	150.406	2.17669	0.342073	1.97547e-10	1.34841e-08
Male	YEEYHC	DG ExNs	H3c14	278.119	1.25449	0.229824	4.80296e-08	1.80172e-06
Male	YEEYHC	DG ExNs	H3c4	15.5095	2.61349	0.742426	0.000431211	0.00463106
Male	YEEYHC	DG ExNs	H4c14	310.828	1.43168	0.293044	1.0313e-06	2.73706e-05
Male	YEEYHC	DG ExNs	H4c9	133.499	1.51831	0.324948	2.97582e-06	6.87711e-05
Male	YEEYHC	DG ExNs	H6pd	1007.81	-0.622973	0.139909	8.47915e-06	0.000170899
Male	YEEYHC	DG ExNs	Hace1	3700.67	-0.597105	0.107887	3.12049e-08	1.23717e-06
Male	YEEYHC	DG ExNs	Haghl	3808.79	-0.490172	0.160432	0.00224815	0.0173485
Male	YEEYHC	DG ExNs	Haus4	133.611	-0.85906	0.256304	0.000803121	0.00761212
Male	YEEYHC	DG ExNs	Hax1	1523.59	0.448731	0.109416	4.11087e-05	0.00065566
Male	YEEYHC	DG ExNs	Hbq1b	70.3222	0.999301	0.351524	0.00447233	0.0293327
Male	YEEYHC	DG ExNs	Hcfc2	3145.57	0.873766	0.0962009	1.05898e-19	2.64585e-17
Male	YEEYHC	DG ExNs	Hcn4	23.558	2.01089	0.76181	0.0082997	0.0468277
Male	YEEYHC	DG ExNs	Hcrtr1	27.8284	1.48003	0.529016	0.00514663	0.032781
Male	YEEYHC	DG ExNs	Hcrtr2	13.9186	-3.27167	1.21027	0.00686661	0.0410138
Male	YEEYHC	DG ExNs	Hdac11	3329.33	-0.465546	0.0955992	1.1173e-06	2.91245e-05
Male	YEEYHC	DG ExNs	Hdac2	1287.82	0.409441	0.13015	0.00165563	0.0136427
Male	YEEYHC	DG ExNs	Hdac7	2923	-0.587731	0.201493	0.00353542	0.0244598
Male	YEEYHC	DG ExNs	Hdgfl2	11344.3	-0.517578	0.13849	0.000186011	0.00228918
Male	YEEYHC	DG ExNs	Heca	1043.32	0.547381	0.155495	0.000431154	0.00463106
Male	YEEYHC	DG ExNs	Hectd2	14576.2	1.18231	0.0677689	3.68143e-68	1.21874e-64
Male	YEEYHC	DG ExNs	Hecw1	4454.41	-0.748107	0.126773	3.60922e-09	1.79563e-07
Male	YEEYHC	DG ExNs	Hecw2	995.851	-0.515654	0.158073	0.00110578	0.00990717
Male	YEEYHC	DG ExNs	Heg1	760.475	-1.48476	0.123037	1.56693e-33	1.15274e-30
Male	YEEYHC	DG ExNs	Herc6	10.0736	-6.02098	2.02986	0.00301503	0.021722
Male	YEEYHC	DG ExNs	Hes1	250.606	1.68042	0.546937	0.00212335	0.0165787
Male	YEEYHC	DG ExNs	Hes6	636.38	-0.505646	0.141836	0.000363861	0.00403538
Male	YEEYHC	DG ExNs	Hexdc	2837.85	-0.642792	0.17625	0.000265276	0.00309103
Male	YEEYHC	DG ExNs	Hexim1	1972.51	0.543472	0.171832	0.00156256	0.0130793
Male	YEEYHC	DG ExNs	Hfm1	819.961	-0.499782	0.160014	0.00178799	0.014437
Male	YEEYHC	DG ExNs	Hibadh	1952.35	0.718223	0.0946368	3.21755e-14	4.01952e-12
Male	YEEYHC	DG ExNs	Hic2	1442.27	-0.42123	0.140921	0.00279789	0.0205904
Male	YEEYHC	DG ExNs	Hivep1	81.446	-2.96873	1.0932	0.00661506	0.0399802
Male	YEEYHC	DG ExNs	Hkdc1	22.9023	-2.1218	0.65059	0.00110883	0.00992107
Male	YEEYHC	DG ExNs	Hlf	6600.68	0.450639	0.138155	0.00110697	0.00991113
Male	YEEYHC	DG ExNs	Hmces	2471.9	-0.399586	0.125581	0.00146316	0.0124891
Male	YEEYHC	DG ExNs	Hmgcll1	511.003	-2.24273	0.194454	8.94705e-31	5.38531e-28
Male	YEEYHC	DG ExNs	Hmgn3	3687.49	-0.301164	0.0989363	0.00233441	0.017858
Male	YEEYHC	DG ExNs	Hnrnpc	1034.57	0.660577	0.247659	0.00764677	0.0441643
Male	YEEYHC	DG ExNs	Hnrnpd	5807.23	0.507549	0.102715	7.7591e-07	2.13553e-05
Male	YEEYHC	DG ExNs	Hnrnph1	6322.93	0.352484	0.0655791	7.66075e-08	2.74915e-06
Male	YEEYHC	DG ExNs	Hnrnpll	4638.88	0.368574	0.0777723	2.14621e-06	5.07756e-05
Male	YEEYHC	DG ExNs	Hnrnpu	11322.9	-0.360566	0.107093	0.000760309	0.00729038
Male	YEEYHC	DG ExNs	Homer1	6889.06	0.576295	0.117949	1.02931e-06	2.73706e-05
Male	YEEYHC	DG ExNs	Homer3	4885.01	1.02488	0.133401	1.55743e-14	2.06235e-12
Male	YEEYHC	DG ExNs	Hook2	1177.07	-0.908522	0.239359	0.000147256	0.00188402
Male	YEEYHC	DG ExNs	Hook3	2438.04	0.210265	0.0721543	0.00356708	0.0245889
Male	YEEYHC	DG ExNs	Hpca	37524.1	0.774217	0.191808	5.42756e-05	0.000830887
Male	YEEYHC	DG ExNs	Hpcal4	5749.71	0.808256	0.177719	5.41707e-06	0.000116829
Male	YEEYHC	DG ExNs	Hps1	1609.8	-0.54465	0.206536	0.00836255	0.047062
Male	YEEYHC	DG ExNs	Hras	2275.85	0.425912	0.163126	0.00902956	0.0496922
Male	YEEYHC	DG ExNs	Hrh2	67.2111	-1.32467	0.431736	0.00215315	0.0167414
Male	YEEYHC	DG ExNs	Hrk	5777.08	1.28272	0.179058	7.84994e-13	8.12101e-11
Male	YEEYHC	DG ExNs	Hs6st3	265.097	-1.15752	0.319182	0.00028728	0.00330796
Male	YEEYHC	DG ExNs	Hsp90ab1	8882.63	0.645266	0.218564	0.0031542	0.0225529
Male	YEEYHC	DG ExNs	Hsp90b1	9705.72	0.838902	0.107666	6.61214e-15	9.26548e-13
Male	YEEYHC	DG ExNs	Hspa12a	3868.64	-0.690429	0.117474	4.17074e-09	2.03047e-07
Male	YEEYHC	DG ExNs	Hspa4	2187.27	0.516687	0.141186	0.000252586	0.00296519
Male	YEEYHC	DG ExNs	Hspa4l	3286.65	0.490271	0.132882	0.000224675	0.00268515
Male	YEEYHC	DG ExNs	Hspa5	3822.37	1.2689	0.206485	7.98519e-10	4.72053e-08
Male	YEEYHC	DG ExNs	Hspa8	4943.12	1.2506	0.244227	3.04497e-07	9.48742e-06
Male	YEEYHC	DG ExNs	Hsph1	5438.45	1.31776	0.162438	4.96416e-16	8.01652e-14
Male	YEEYHC	DG ExNs	Htr5a	602.302	0.969566	0.182925	1.15589e-07	4.01741e-06
Male	YEEYHC	DG ExNs	Iars2	2080.74	-0.252545	0.0920911	0.00610028	0.0374327
Male	YEEYHC	DG ExNs	Icam5	39473.4	-0.382854	0.106803	0.000337484	0.00378405
Male	YEEYHC	DG ExNs	Idh2	1262.17	-0.953032	0.175562	5.68411e-08	2.09081e-06
Male	YEEYHC	DG ExNs	Ido2	53.4922	-1.22304	0.40091	0.00228336	0.0175588
Male	YEEYHC	DG ExNs	Ier3ip1	1574.71	0.454206	0.171004	0.00790485	0.0451579
Male	YEEYHC	DG ExNs	Ier5l	974.302	0.617511	0.18009	0.000606035	0.0061074
Male	YEEYHC	DG ExNs	Ifrd1	1548.82	0.373035	0.13499	0.00571972	0.0356145
Male	YEEYHC	DG ExNs	Ift140	2734.52	-0.430649	0.142025	0.00242766	0.0184541
Male	YEEYHC	DG ExNs	Ift81	2069.75	-0.33975	0.0899287	0.000158095	0.00200526
Male	YEEYHC	DG ExNs	Igdcc4	531.414	-1.19679	0.318336	0.000170237	0.00212668
Male	YEEYHC	DG ExNs	Igf1r	4732.66	0.747659	0.121814	8.37199e-10	4.88378e-08
Male	YEEYHC	DG ExNs	Igfbp5	17760.4	-0.364295	0.136565	0.00764073	0.0441643
Male	YEEYHC	DG ExNs	Igsf1	940.778	-1.02525	0.11689	1.76928e-18	3.84079e-16
Male	YEEYHC	DG ExNs	Igsf11	2865.58	0.252467	0.0848453	0.002924	0.0212745
Male	YEEYHC	DG ExNs	Igsf3	2146.54	-0.766068	0.115646	3.49072e-11	2.87106e-09
Male	YEEYHC	DG ExNs	Ikzf4	1172.66	-0.355989	0.136043	0.00887759	0.0491753
Male	YEEYHC	DG ExNs	Il10rb	353.687	-0.759866	0.167714	5.87835e-06	0.000125753
Male	YEEYHC	DG ExNs	Il13ra1	100.097	-0.832074	0.309532	0.0071845	0.0421521
Male	YEEYHC	DG ExNs	Il15ra	480.435	-1.37893	0.148563	1.6665e-20	4.50362e-18
Male	YEEYHC	DG ExNs	Il16	3483.74	0.221096	0.080122	0.00578903	0.0359235
Male	YEEYHC	DG ExNs	Il17d	1679.86	0.366781	0.134851	0.00653041	0.0396404
Male	YEEYHC	DG ExNs	Il1r1	4013.55	0.397031	0.11603	0.000622102	0.00621727
Male	YEEYHC	DG ExNs	Il1rapl1	3022.14	-0.366784	0.140567	0.00907216	0.049786
Male	YEEYHC	DG ExNs	Il27ra	1043.53	-0.729571	0.231171	0.00159956	0.0133216
Male	YEEYHC	DG ExNs	Il6ra	522.954	0.674185	0.19066	0.00040615	0.0044229
Male	YEEYHC	DG ExNs	Ildr2	6793.2	-0.256478	0.0966257	0.00794626	0.0453749
Male	YEEYHC	DG ExNs	Ilrun	3765.43	0.352359	0.115962	0.00237696	0.0181416
Male	YEEYHC	DG ExNs	Ilvbl	157.89	-1.21837	0.354806	0.00059498	0.00601429
Male	YEEYHC	DG ExNs	Imp4	1246.79	0.375344	0.113086	0.000903068	0.00839777
Male	YEEYHC	DG ExNs	Impa2	47.7214	-1.18592	0.409401	0.00377079	0.0256592
Male	YEEYHC	DG ExNs	Impg2	107.179	1.35364	0.327071	3.49319e-05	0.000568964
Male	YEEYHC	DG ExNs	Ina	4627.58	0.839583	0.139328	1.68115e-09	9.01286e-08
Male	YEEYHC	DG ExNs	Inafm2	1070.58	0.463073	0.142768	0.0011806	0.0104363
Male	YEEYHC	DG ExNs	Inf2	8019.92	0.89186	0.216137	3.68537e-05	0.00059587
Male	YEEYHC	DG ExNs	Ing1	898.546	0.344134	0.118725	0.00374869	0.0255219
Male	YEEYHC	DG ExNs	Inha	4795.5	-0.522966	0.151697	0.000565904	0.00577772
Male	YEEYHC	DG ExNs	Inhba	2053.41	1.87686	0.121503	7.90084e-54	1.49461e-50
Male	YEEYHC	DG ExNs	Inpp1	1496.3	-0.500699	0.150445	0.000874344	0.00819396
Male	YEEYHC	DG ExNs	Insl5	326.738	0.65726	0.164353	6.35892e-05	0.000948252
Male	YEEYHC	DG ExNs	Insr	4165.86	-0.294789	0.0693837	2.15031e-05	0.000377145
Male	YEEYHC	DG ExNs	Insyn2a	14.5733	-4.35121	1.39464	0.0018088	0.0145694
Male	YEEYHC	DG ExNs	Ints3	1832.99	0.546475	0.0890084	8.27352e-10	4.8477e-08
Male	YEEYHC	DG ExNs	Ints4	198.238	0.517556	0.189348	0.0062692	0.0382919
Male	YEEYHC	DG ExNs	Ints6l	7471.4	-0.585058	0.0952647	8.18018e-10	4.81431e-08
Male	YEEYHC	DG ExNs	Invs	554.071	-0.543014	0.203969	0.00776235	0.0446107
Male	YEEYHC	DG ExNs	Ipcef1	786.965	-0.560616	0.207604	0.00692544	0.041235
Male	YEEYHC	DG ExNs	Ipo13	2572.52	0.208248	0.0797862	0.00905225	0.0497385
Male	YEEYHC	DG ExNs	Ipo8	2794.42	0.214038	0.0613238	0.000482511	0.00505891
Male	YEEYHC	DG ExNs	Ipo9	4247.3	-0.566955	0.0887951	1.71422e-10	1.20104e-08
Male	YEEYHC	DG ExNs	Ippk	6235.17	0.247435	0.0829226	0.0028457	0.0208538
Male	YEEYHC	DG ExNs	Iqcn	111.834	1.2376	0.32227	0.000122905	0.0016336
Male	YEEYHC	DG ExNs	Iqgap1	749.429	-0.696206	0.241836	0.00399154	0.0268987
Male	YEEYHC	DG ExNs	Irak1	5852.36	-0.572871	0.155704	0.000233932	0.00277824
Male	YEEYHC	DG ExNs	Irf1	191.803	-0.747468	0.243203	0.00211608	0.0165512
Male	YEEYHC	DG ExNs	Irf2bp2	2635.06	0.489888	0.0925269	1.1931e-07	4.13586e-06
Male	YEEYHC	DG ExNs	Irf2bpl	283.861	0.826813	0.312121	0.00807269	0.0458399
Male	YEEYHC	DG ExNs	Irf3	1027.52	0.522851	0.159865	0.00107326	0.00966148
Male	YEEYHC	DG ExNs	Irf9	913.173	0.799841	0.283519	0.00478565	0.0309281
Male	YEEYHC	DG ExNs	Irs2	3798.99	0.782192	0.138716	1.71241e-08	7.45913e-07
Male	YEEYHC	DG ExNs	Ism2	17.1047	-2.14078	0.704179	0.00236499	0.0180607
Male	YEEYHC	DG ExNs	Itga8	10571.8	-0.774141	0.111771	4.32581e-12	4.1509e-10
Male	YEEYHC	DG ExNs	Itgav	2210.02	-0.576726	0.115697	6.20313e-07	1.74399e-05
Male	YEEYHC	DG ExNs	Itih3	29.0467	-3.70181	1.33866	0.00568697	0.0354719
Male	YEEYHC	DG ExNs	Itk	44.3406	-1.86576	0.46698	6.45955e-05	0.000960015
Male	YEEYHC	DG ExNs	Itm2a	113.543	-5.0793	1.39855	0.00028142	0.0032518
Male	YEEYHC	DG ExNs	Itpkb	2955.96	0.606225	0.152296	6.87539e-05	0.00101048
Male	YEEYHC	DG ExNs	Itpr1	11017.6	0.58485	0.0962251	1.21741e-09	6.85999e-08
Male	YEEYHC	DG ExNs	Itprid2	1229.15	-0.747216	0.237962	0.00168908	0.0138692
Male	YEEYHC	DG ExNs	Ivd	3806.1	-0.630424	0.105159	2.03564e-09	1.07824e-07
Male	YEEYHC	DG ExNs	Iyd	593.495	-2.62792	0.202749	2.02351e-38	2.06118e-35
Male	YEEYHC	DG ExNs	Izumo4	243.819	-0.817665	0.207643	8.22167e-05	0.00117066
Male	YEEYHC	DG ExNs	Jakmip3	3644.76	-0.534176	0.170797	0.00176276	0.0142855
Male	YEEYHC	DG ExNs	Jam2	55.6464	-4.92955	1.50427	0.00104902	0.00946905
Male	YEEYHC	DG ExNs	Jph1	9557.2	-0.631821	0.152714	3.5144e-05	0.000571716
Male	YEEYHC	DG ExNs	Kank3	425.374	-1.03106	0.25594	5.61249e-05	0.000854259
Male	YEEYHC	DG ExNs	Katnal1	2360.57	0.284004	0.082135	0.000544656	0.00559319
Male	YEEYHC	DG ExNs	Kazald1	92.1532	-1.9697	0.340241	7.075e-09	3.29884e-07
Male	YEEYHC	DG ExNs	Kcna4	5745.88	-0.869693	0.199152	1.25974e-05	0.000237943
Male	YEEYHC	DG ExNs	Kcna5	105.816	-1.46697	0.271032	6.21463e-08	2.25463e-06
Male	YEEYHC	DG ExNs	Kcnab3	434.091	-1.19667	0.230832	2.16962e-07	7.07638e-06
Male	YEEYHC	DG ExNs	Kcnb2	779.904	-1.0981	0.22312	8.5856e-07	2.32972e-05
Male	YEEYHC	DG ExNs	Kcnf1	3469.66	0.388363	0.105401	0.000229027	0.0027347
Male	YEEYHC	DG ExNs	Kcng1	4833.37	0.708974	0.13358	1.11153e-07	3.89389e-06
Male	YEEYHC	DG ExNs	Kcng3	3988.14	0.49176	0.141882	0.000528289	0.00546531
Male	YEEYHC	DG ExNs	Kcnh1	10655.9	-0.310865	0.105948	0.00334486	0.0236102
Male	YEEYHC	DG ExNs	Kcnh3	5371.09	-0.453958	0.124624	0.00026987	0.0031375
Male	YEEYHC	DG ExNs	Kcnh4	355.192	-1.88731	0.226244	7.30872e-17	1.29043e-14
Male	YEEYHC	DG ExNs	Kcnh5	1000.55	1.10756	0.162705	9.95434e-12	9.09071e-10
Male	YEEYHC	DG ExNs	Kcnh7	1091	-0.743932	0.206139	0.000307504	0.0035073
Male	YEEYHC	DG ExNs	Kcnip1	13.5615	-4.2249	1.62027	0.00912005	0.0499246
Male	YEEYHC	DG ExNs	Kcnip2	16851.4	0.421102	0.129326	0.00112943	0.0100645
Male	YEEYHC	DG ExNs	Kcnj2	1407.41	-1.15401	0.228307	4.31177e-07	1.26041e-05
Male	YEEYHC	DG ExNs	Kcnj3	15772.9	-0.589785	0.0953094	6.08909e-10	3.6987e-08
Male	YEEYHC	DG ExNs	Kcnj4	16186.5	-0.49875	0.0846652	3.84204e-09	1.88431e-07
Male	YEEYHC	DG ExNs	Kcnj6	16823.7	0.354907	0.0568939	4.43023e-10	2.79357e-08
Male	YEEYHC	DG ExNs	Kcnj9	5516.93	-0.671875	0.228066	0.00321946	0.0229328
Male	YEEYHC	DG ExNs	Kcnk10	2651.55	-0.821275	0.158726	2.28937e-07	7.43035e-06
Male	YEEYHC	DG ExNs	Kcnk13	180.11	1.1189	0.372742	0.00268374	0.019954
Male	YEEYHC	DG ExNs	Kcnmb4	3131.95	0.316179	0.0770772	4.09405e-05	0.000654752
Male	YEEYHC	DG ExNs	Kcnq3	6970.75	0.400016	0.0586854	9.34294e-12	8.59161e-10
Male	YEEYHC	DG ExNs	Kcnt2	3783.99	-0.631302	0.123549	3.226e-07	9.8514e-06
Male	YEEYHC	DG ExNs	Kcnv1	1286.69	-1.13713	0.215477	1.31111e-07	4.50955e-06
Male	YEEYHC	DG ExNs	Kctd1	1036.72	-0.337776	0.118147	0.00425063	0.0282707
Male	YEEYHC	DG ExNs	Kctd16	7754.02	-0.562975	0.188212	0.00277902	0.0204899
Male	YEEYHC	DG ExNs	Kctd17	8547.48	-0.520105	0.133299	9.54808e-05	0.00132671
Male	YEEYHC	DG ExNs	Kctd2	3418.7	-0.441944	0.08283	9.52554e-08	3.37265e-06
Male	YEEYHC	DG ExNs	Kctd21	283.992	0.679464	0.203265	0.000829532	0.00782941
Male	YEEYHC	DG ExNs	Kctd5	1522.23	0.444447	0.152626	0.00359119	0.0246908
Male	YEEYHC	DG ExNs	Kctd6	5588.96	1.26197	0.118315	1.46516e-26	5.70637e-24
Male	YEEYHC	DG ExNs	Kdelr3	23.747	2.17753	0.669148	0.00113718	0.0101132
Male	YEEYHC	DG ExNs	Kdm6b	4426.78	0.556975	0.160041	0.000501018	0.00521989
Male	YEEYHC	DG ExNs	Kdm7a	9622.58	1.11772	0.0982825	5.72957e-30	3.17497e-27
Male	YEEYHC	DG ExNs	Khdc3	343.062	2.13863	0.328456	7.4574e-11	5.70814e-09
Male	YEEYHC	DG ExNs	Khk	375.75	-0.673224	0.159957	2.56745e-05	0.000438976
Male	YEEYHC	DG ExNs	Khnyn	803.959	-0.943208	0.205662	4.51376e-06	9.94529e-05
Male	YEEYHC	DG ExNs	Kif21a	7377.55	0.34958	0.0552988	2.58771e-10	1.7048e-08
Male	YEEYHC	DG ExNs	Kif27	182.567	-0.71952	0.216476	0.000888052	0.00829308
Male	YEEYHC	DG ExNs	Kif3a	2685.28	0.237069	0.0896252	0.00816618	0.0463112
Male	YEEYHC	DG ExNs	Kirrel	339.756	1.01816	0.303436	0.000792424	0.00753827
Male	YEEYHC	DG ExNs	Klf10	1493.45	1.87214	0.164625	5.75436e-30	3.17497e-27
Male	YEEYHC	DG ExNs	Klf12	2794.89	-0.423932	0.0978054	1.46132e-05	0.000271399
Male	YEEYHC	DG ExNs	Klf13	10006.8	0.495257	0.162903	0.00236431	0.0180607
Male	YEEYHC	DG ExNs	Klf15	514.135	-2.58831	0.23958	3.31259e-27	1.37079e-24
Male	YEEYHC	DG ExNs	Klf7	810.824	-0.449699	0.142678	0.00162247	0.0134506
Male	YEEYHC	DG ExNs	Klf9	5533.11	0.465599	0.136002	0.000618275	0.00619304
Male	YEEYHC	DG ExNs	Klhdc1	469.527	-0.423059	0.160988	0.00859163	0.0480246
Male	YEEYHC	DG ExNs	Klhdc8a	124.613	-1.3524	0.279039	1.25572e-06	3.19583e-05
Male	YEEYHC	DG ExNs	Klhdc8b	996.56	-0.737443	0.213307	0.000545838	0.00559875
Male	YEEYHC	DG ExNs	Klhdc9	272.883	-1.16458	0.255832	5.31035e-06	0.000114901
Male	YEEYHC	DG ExNs	Klhl2	6767.25	0.677502	0.188219	0.00031878	0.00361411
Male	YEEYHC	DG ExNs	Klhl26	6456.68	0.268712	0.102261	0.00859631	0.0480305
Male	YEEYHC	DG ExNs	Klhl29	1121.97	0.36547	0.130059	0.00495356	0.0317806
Male	YEEYHC	DG ExNs	Klhl3	4254.43	0.572205	0.127083	6.71244e-06	0.00014042
Male	YEEYHC	DG ExNs	Klhl32	2403.33	-0.388266	0.109902	0.00041113	0.00446611
Male	YEEYHC	DG ExNs	Klhl7	4266.92	-0.307167	0.107599	0.00430723	0.0285467
Male	YEEYHC	DG ExNs	Klk7	11.7042	5.73474	1.45923	8.49585e-05	0.00120452
Male	YEEYHC	DG ExNs	Kmt5a	2604.65	0.829919	0.163728	4.00178e-07	1.17909e-05
Male	YEEYHC	DG ExNs	Knstrn	601.841	1.06761	0.247747	1.63778e-05	0.000299107
Male	YEEYHC	DG ExNs	Kpna4	2511.19	0.553158	0.194126	0.00437919	0.0289079
Male	YEEYHC	DG ExNs	Kpnb1	1963.63	0.39037	0.138018	0.00467804	0.0304556
Male	YEEYHC	DG ExNs	Krt75	18.1342	4.45408	1.44462	0.00204775	0.0160928
Male	YEEYHC	DG ExNs	Krt9	2024.4	-1.02032	0.125039	3.35062e-16	5.47765e-14
Male	YEEYHC	DG ExNs	Krtcap2	823.091	0.377787	0.13924	0.00666365	0.0401822
Male	YEEYHC	DG ExNs	Ksr1	9670.06	0.465947	0.1546	0.00257915	0.0193156
Male	YEEYHC	DG ExNs	Ksr2	3667	-0.682738	0.105558	9.93896e-11	7.27136e-09
Male	YEEYHC	DG ExNs	Ky	548.224	0.71656	0.185074	0.000108061	0.00146613
Male	YEEYHC	DG ExNs	Kyat3	60.141	-1.76752	0.461407	0.000127774	0.00168662
Male	YEEYHC	DG ExNs	L3hypdh	150.25	-0.707052	0.2438	0.00373004	0.0254134
Male	YEEYHC	DG ExNs	L3mbtl1	598.353	-0.823121	0.231468	0.000376409	0.00415022
Male	YEEYHC	DG ExNs	L3mbtl3	893.013	1.11804	0.101727	4.24073e-28	1.93641e-25
Male	YEEYHC	DG ExNs	Lacc1	586.646	-0.963587	0.207877	3.56313e-06	8.10705e-05
Male	YEEYHC	DG ExNs	Lama2	205.068	-1.22326	0.39058	0.00173667	0.0141433
Male	YEEYHC	DG ExNs	Lama5	198.861	-1.72582	0.395223	1.26141e-05	0.000237943
Male	YEEYHC	DG ExNs	Lamb3	34.9274	-1.74686	0.541831	0.00126415	0.0110336
Male	YEEYHC	DG ExNs	Las1l	1243.89	-0.323803	0.122694	0.00831246	0.0468598
Male	YEEYHC	DG ExNs	Lat2	173.831	0.946954	0.30773	0.00208942	0.0163523
Male	YEEYHC	DG ExNs	Layn	17.2524	-3.93248	1.45324	0.00680952	0.0407832
Male	YEEYHC	DG ExNs	Lbr	1500.07	0.264965	0.100131	0.00814039	0.0461847
Male	YEEYHC	DG ExNs	Lca5l	141.401	-0.784296	0.233473	0.000781527	0.00744531
Male	YEEYHC	DG ExNs	Lcorl	1233.02	-0.506782	0.125576	5.44505e-05	0.000832602
Male	YEEYHC	DG ExNs	Ldb2	38.8787	-4.726	1.43062	0.000955019	0.00876394
Male	YEEYHC	DG ExNs	Ldhd	53.8517	-1.38843	0.515445	0.00706755	0.0417619
Male	YEEYHC	DG ExNs	Ldlr	342.307	-1.49797	0.395888	0.000154446	0.00196841
Male	YEEYHC	DG ExNs	Ldlrad4	3141.76	0.575596	0.115187	5.82093e-07	1.65055e-05
Male	YEEYHC	DG ExNs	Lekr1	1013.24	-0.372478	0.105541	0.000416762	0.00450879
Male	YEEYHC	DG ExNs	Leng8	21532.8	-0.446129	0.123646	0.000308436	0.00351187
Male	YEEYHC	DG ExNs	Leo1	1235.12	0.338925	0.10084	0.000776523	0.00740845
Male	YEEYHC	DG ExNs	Lepr	128.878	1.2633	0.317402	6.88838e-05	0.00101069
Male	YEEYHC	DG ExNs	Lfng	60.8623	-4.38659	1.50418	0.00354251	0.0244705
Male	YEEYHC	DG ExNs	Lgals8	598.37	-0.357385	0.124962	0.00423702	0.0281943
Male	YEEYHC	DG ExNs	Lgi2	318.619	-1.67272	0.373714	7.60733e-06	0.000156666
Male	YEEYHC	DG ExNs	Lgi3	4881.93	-0.488285	0.0948088	2.60197e-07	8.2429e-06
Male	YEEYHC	DG ExNs	Lgr6	302.061	1.35384	0.2567	1.33477e-07	4.57901e-06
Male	YEEYHC	DG ExNs	Lhfpl2	4986.66	0.349889	0.0998659	0.000459036	0.00486674
Male	YEEYHC	DG ExNs	Lias	1763.43	-0.234086	0.0868379	0.00702479	0.0416207
Male	YEEYHC	DG ExNs	Lin7b	428.282	-0.425067	0.144884	0.003348	0.0236121
Male	YEEYHC	DG ExNs	Lingo1	17390	0.632122	0.185247	0.000644133	0.00639927
Male	YEEYHC	DG ExNs	Lman2	6148.86	0.417806	0.113471	0.000231372	0.00275525
Male	YEEYHC	DG ExNs	Lman2l	5658.73	0.217096	0.0756686	0.0041172	0.0276061
Male	YEEYHC	DG ExNs	Lmln	1314.34	-0.515485	0.114286	6.46833e-06	0.000136609
Male	YEEYHC	DG ExNs	Lmo7	4752.45	-0.536294	0.0833642	1.24986e-10	9.04404e-09
Male	YEEYHC	DG ExNs	Lnx2	113.683	-1.57797	0.28704	3.85444e-08	1.47944e-06
Male	YEEYHC	DG ExNs	Lonp2	1947.39	0.578332	0.140214	3.71302e-05	0.000598876
Male	YEEYHC	DG ExNs	Lonrf2	3591.15	0.288724	0.10255	0.00487115	0.0313191
Male	YEEYHC	DG ExNs	Lpar2	249.413	1.59912	0.362859	1.04806e-05	0.000203795
Male	YEEYHC	DG ExNs	Lpcat4	4436.14	-0.344547	0.110095	0.00175085	0.0142325
Male	YEEYHC	DG ExNs	Lpin3	43.1292	-1.04581	0.387668	0.00698205	0.0414613
Male	YEEYHC	DG ExNs	Lratd2	939.82	-0.799721	0.207865	0.000119424	0.00159578
Male	YEEYHC	DG ExNs	Lrfn1	1593.08	-0.472899	0.118629	6.70901e-05	0.000990421
Male	YEEYHC	DG ExNs	Lrp8	7938.74	0.590972	0.161948	0.000263117	0.00307248
Male	YEEYHC	DG ExNs	Lrpap1	10653.1	0.492403	0.130647	0.000163924	0.00206534
Male	YEEYHC	DG ExNs	Lrrc10b	5714.47	0.46998	0.137989	0.00065939	0.00651129
Male	YEEYHC	DG ExNs	Lrrc20	961.117	-0.277751	0.100696	0.00581008	0.0360361
Male	YEEYHC	DG ExNs	Lrrc43	31.8446	-2.16919	0.587261	0.000220985	0.00265062
Male	YEEYHC	DG ExNs	Lrrc55	1776.14	-0.473744	0.0924798	3.01236e-07	9.40793e-06
Male	YEEYHC	DG ExNs	Lrrc59	2488.05	0.462366	0.11352	4.64097e-05	0.000726428
Male	YEEYHC	DG ExNs	Lrrc8a	5190.37	0.654731	0.147362	8.87124e-06	0.000177452
Male	YEEYHC	DG ExNs	Lrrcc1	2693.52	-0.611013	0.153146	6.61444e-05	0.000979374
Male	YEEYHC	DG ExNs	Lrrfip2	1900.81	-0.472883	0.102502	3.96119e-06	8.87751e-05
Male	YEEYHC	DG ExNs	Lrrtm1	7929.93	0.394923	0.0940874	2.69992e-05	0.00045719
Male	YEEYHC	DG ExNs	Lrrtm4	27376.7	-0.47827	0.112395	2.0881e-05	0.000367695
Male	YEEYHC	DG ExNs	Lrtm2	11579.2	-0.339307	0.114114	0.00294515	0.0213697
Male	YEEYHC	DG ExNs	Lsm14a	3790.08	0.320189	0.0984213	0.00114091	0.0101396
Male	YEEYHC	DG ExNs	Lsm3	1630.82	0.22919	0.0765668	0.00275951	0.020376
Male	YEEYHC	DG ExNs	Lsm6	490.867	0.559525	0.167649	0.000845441	0.00796254
Male	YEEYHC	DG ExNs	Lss	597.748	-0.533125	0.193532	0.00587448	0.0363504
Male	YEEYHC	DG ExNs	Ltbp4	7929.29	-0.650168	0.173549	0.000179452	0.0022167
Male	YEEYHC	DG ExNs	Ltn1	205.589	0.720632	0.27616	0.00906814	0.0497846
Male	YEEYHC	DG ExNs	Luc7l2	12063.6	-0.526152	0.137822	0.000134738	0.00175265
Male	YEEYHC	DG ExNs	Lurap1	741.298	-0.598033	0.179093	0.000840099	0.0079235
Male	YEEYHC	DG ExNs	Lurap1l	693.051	0.554573	0.176726	0.00170087	0.0139461
Male	YEEYHC	DG ExNs	Luzp1	1766.84	0.861394	0.156601	3.78594e-08	1.45737e-06
Male	YEEYHC	DG ExNs	Lxn	70.0564	-4.34047	1.22032	0.000375374	0.00414225
Male	YEEYHC	DG ExNs	Ly6g6e	257.727	4.01612	0.736827	5.02129e-08	1.8783e-06
Male	YEEYHC	DG ExNs	Lypd1	2407.71	0.690703	0.188938	0.000256474	0.00300551
Male	YEEYHC	DG ExNs	Lypd8	11.1802	2.95567	0.99062	0.00284822	0.02086
Male	YEEYHC	DG ExNs	Lyrm9	952.292	-1.17302	0.107205	7.27125e-28	3.20953e-25
Male	YEEYHC	DG ExNs	Lzts1	2409.55	0.333358	0.0821214	4.92126e-05	0.000766674
Male	YEEYHC	DG ExNs	Lzts3	2634.7	-0.641732	0.193135	0.000891496	0.00830766
Male	YEEYHC	DG ExNs	Macrod2	5121.08	-0.276421	0.0869256	0.00147289	0.0125508
Male	YEEYHC	DG ExNs	Macroh2a1	6036.66	0.191552	0.0667961	0.00413443	0.0276785
Male	YEEYHC	DG ExNs	Maf	26.9738	-5.21466	1.68363	0.00195305	0.0154816
Male	YEEYHC	DG ExNs	Maged2	1209.64	-0.52614	0.125623	2.81118e-05	0.000473609
Male	YEEYHC	DG ExNs	Mageh1	5355.62	0.31086	0.111724	0.00539612	0.0340742
Male	YEEYHC	DG ExNs	Mak	97.2142	-0.830373	0.317375	0.0088868	0.0491753
Male	YEEYHC	DG ExNs	Man1a	146.239	-5.02094	1.92313	0.00903255	0.0496922
Male	YEEYHC	DG ExNs	Man1c1	1619.67	0.726803	0.195421	0.000199878	0.0024267
Male	YEEYHC	DG ExNs	Man2a2	15414.3	-0.378683	0.126361	0.00272791	0.0201987
Male	YEEYHC	DG ExNs	Man2b1	491.671	-0.482397	0.167858	0.00405511	0.0272854
Male	YEEYHC	DG ExNs	Man2b2	1957.69	-0.69663	0.127281	4.42065e-08	1.66776e-06
Male	YEEYHC	DG ExNs	Manba	159.457	-0.914919	0.293878	0.00185032	0.0148227
Male	YEEYHC	DG ExNs	Manf	3670.52	0.924696	0.176815	1.69746e-07	5.63354e-06
Male	YEEYHC	DG ExNs	Mansc1	1112.68	-0.809729	0.145247	2.47758e-08	1.00639e-06
Male	YEEYHC	DG ExNs	Map1b	32912.6	0.510454	0.184437	0.00564643	0.0352689
Male	YEEYHC	DG ExNs	Map2	7144.37	0.576302	0.153007	0.000165541	0.00207584
Male	YEEYHC	DG ExNs	Map2k4	3436.5	0.258079	0.0986746	0.00891082	0.049227
Male	YEEYHC	DG ExNs	Map2k6	4076.88	-0.509989	0.131175	0.000101131	0.00139343
Male	YEEYHC	DG ExNs	Map2k7	4626.55	-0.471563	0.108412	1.36315e-05	0.000254955
Male	YEEYHC	DG ExNs	Map3k1	511.365	0.868927	0.177279	9.51198e-07	2.5446e-05
Male	YEEYHC	DG ExNs	Map3k11	485.153	-0.541895	0.193196	0.0050332	0.0321843
Male	YEEYHC	DG ExNs	Map3k15	161.522	-0.802373	0.255782	0.00170725	0.0139616
Male	YEEYHC	DG ExNs	Map3k3	2966.33	-0.33137	0.0844428	8.70196e-05	0.0012311
Male	YEEYHC	DG ExNs	Map3k5	1040.31	0.704415	0.18892	0.000192519	0.00235178
Male	YEEYHC	DG ExNs	Map3k8	200.84	-1.03827	0.238783	1.37258e-05	0.000255996
Male	YEEYHC	DG ExNs	Map4k1	188.495	-1.10498	0.333029	0.000906736	0.00842467
Male	YEEYHC	DG ExNs	Map6	5449.27	0.838077	0.0674065	1.72634e-35	1.52401e-32
Male	YEEYHC	DG ExNs	Map7	2209.07	-0.499281	0.133019	0.000174411	0.00216656
Male	YEEYHC	DG ExNs	Mapk7	904.914	0.605405	0.135836	8.3166e-06	0.00016865
Male	YEEYHC	DG ExNs	Mapre3	4775.27	0.466474	0.104598	8.20793e-06	0.000167118
Male	YEEYHC	DG ExNs	Marchf4	4037.48	1.05086	0.119121	1.12683e-18	2.52906e-16
Male	YEEYHC	DG ExNs	Mark1	1801.37	0.427118	0.118335	0.000306912	0.00350378
Male	YEEYHC	DG ExNs	Marveld1	576.042	-0.647099	0.138417	2.93938e-06	6.80476e-05
Male	YEEYHC	DG ExNs	Mast1	1972.36	-0.426038	0.145029	0.00330759	0.023397
Male	YEEYHC	DG ExNs	Matn2	2252.35	-0.667104	0.092918	6.99702e-13	7.29563e-11
Male	YEEYHC	DG ExNs	Matn4	450.911	-0.865408	0.201265	1.70919e-05	0.000309195
Male	YEEYHC	DG ExNs	Mbd3	5330.98	0.281939	0.0954385	0.00313537	0.0224425
Male	YEEYHC	DG ExNs	Mblac2	1023.97	-0.609107	0.17805	0.000623934	0.00622617
Male	YEEYHC	DG ExNs	Mbnl2	6960.88	-0.459916	0.115949	7.29238e-05	0.00106467
Male	YEEYHC	DG ExNs	Mboat7	6638.63	-0.253361	0.0940701	0.00707449	0.0417657
Male	YEEYHC	DG ExNs	Mbtps1	6216.81	-0.238104	0.0896387	0.00790122	0.0451567
Male	YEEYHC	DG ExNs	Mc4r	257.596	0.572485	0.190287	0.00262512	0.0195731
Male	YEEYHC	DG ExNs	Mcam	19.3423	-5.11002	1.48485	0.000578611	0.00587574
Male	YEEYHC	DG ExNs	Mcc	1117.11	-0.503206	0.149727	0.000777098	0.00740845
Male	YEEYHC	DG ExNs	Mccc2	871.913	-1.00193	0.15639	1.48768e-10	1.06486e-08
Male	YEEYHC	DG ExNs	Mcl1	2601.84	0.460787	0.103022	7.72338e-06	0.000158809
Male	YEEYHC	DG ExNs	Mcm2	349.628	0.64137	0.17069	0.000171604	0.00213964
Male	YEEYHC	DG ExNs	Mcm4	278.045	0.646308	0.206027	0.0017068	0.0139616
Male	YEEYHC	DG ExNs	Mcm8	157.318	-0.602436	0.216952	0.00548943	0.0345325
Male	YEEYHC	DG ExNs	Mcm9	640.723	-0.486839	0.147537	0.000967645	0.00884304
Male	YEEYHC	DG ExNs	Mcmbp	3092.47	0.423201	0.0895882	2.31424e-06	5.4432e-05
Male	YEEYHC	DG ExNs	Mcoln1	7020.42	-0.371362	0.0963208	0.000115511	0.00154974
Male	YEEYHC	DG ExNs	Mdk	123.758	1.42604	0.362121	8.21559e-05	0.00117066
Male	YEEYHC	DG ExNs	Mdm1	294.279	1.0896	0.347448	0.0017127	0.0139911
Male	YEEYHC	DG ExNs	Me3	7078.21	-0.493121	0.115552	1.97657e-05	0.000350385
Male	YEEYHC	DG ExNs	Meaf6	4695.14	0.592357	0.0785586	4.68806e-14	5.69535e-12
Male	YEEYHC	DG ExNs	Mecr	1644.16	-0.384762	0.1383	0.00540113	0.0340742
Male	YEEYHC	DG ExNs	Med12	1060.99	-0.752191	0.209205	0.000323795	0.00365221
Male	YEEYHC	DG ExNs	Med13	7152.68	0.319759	0.0694319	4.11746e-06	9.17903e-05
Male	YEEYHC	DG ExNs	Med14	3625.02	0.287479	0.098554	0.00353445	0.0244598
Male	YEEYHC	DG ExNs	Med15	5203.51	0.309922	0.0976859	0.00151059	0.012749
Male	YEEYHC	DG ExNs	Med7	501.699	0.384868	0.143927	0.00749395	0.0434669
Male	YEEYHC	DG ExNs	Medag	70.077	1.02219	0.384787	0.00789557	0.0451439
Male	YEEYHC	DG ExNs	Mef2d	7847.99	0.291293	0.10108	0.00395391	0.0266587
Male	YEEYHC	DG ExNs	Megf11	668.49	1.95341	0.662901	0.00321118	0.0228861
Male	YEEYHC	DG ExNs	Meig1	295.1	-1.33234	0.2784	1.70385e-06	4.1628e-05
Male	YEEYHC	DG ExNs	Metap1	1116.89	0.473986	0.150231	0.00160473	0.0133479
Male	YEEYHC	DG ExNs	Mettl23	1545.51	0.393724	0.117476	0.000803636	0.00761212
Male	YEEYHC	DG ExNs	Mettl24	205.536	-0.666594	0.196365	0.00068711	0.00673978
Male	YEEYHC	DG ExNs	Mettl27	64.3439	-1.39614	0.351976	7.2915e-05	0.00106467
Male	YEEYHC	DG ExNs	Mex3c	2828.31	0.79229	0.206658	0.000126165	0.00166734
Male	YEEYHC	DG ExNs	Mfap3	5891.78	0.471149	0.109	1.54286e-05	0.000282971
Male	YEEYHC	DG ExNs	Mfap3l	1139.46	-0.508188	0.118453	1.78502e-05	0.000320516
Male	YEEYHC	DG ExNs	Mfap4	369.012	1.0406	0.20128	2.34198e-07	7.56401e-06
Male	YEEYHC	DG ExNs	Mfge8	288.223	-4.68787	1.62126	0.00383408	0.026003
Male	YEEYHC	DG ExNs	Mfn1	3058.49	-0.396599	0.133033	0.00287126	0.020983
Male	YEEYHC	DG ExNs	Mfsd11	2601.7	-0.300348	0.0968869	0.00193534	0.0153644
Male	YEEYHC	DG ExNs	Mfsd13b	478.078	-0.731965	0.24529	0.00284429	0.0208538
Male	YEEYHC	DG ExNs	Mfsd2a	456.396	1.47706	0.213801	4.89424e-12	4.63884e-10
Male	YEEYHC	DG ExNs	Mfsd3	595.28	-0.461598	0.163237	0.00468727	0.0304707
Male	YEEYHC	DG ExNs	Mfsd4a	6734.73	-1.46807	0.0676746	2.38651e-104	1.05341e-100
Male	YEEYHC	DG ExNs	Mgp	20.9109	-7.09882	2.22052	0.00138906	0.0119519
Male	YEEYHC	DG ExNs	Mia	73.9782	1.25798	0.323744	0.000102021	0.00140142
Male	YEEYHC	DG ExNs	Micu1	3980.06	0.318909	0.0991513	0.00129814	0.0112574
Male	YEEYHC	DG ExNs	Midn	903.247	1.99264	0.423218	2.49782e-06	5.84383e-05
Male	YEEYHC	DG ExNs	Miip	361.752	-0.654635	0.188489	0.000514536	0.00534391
Male	YEEYHC	DG ExNs	Minar2	2487.69	-0.372936	0.106735	0.000475761	0.00500399
Male	YEEYHC	DG ExNs	Mindy1	247.256	0.586287	0.165855	0.000407871	0.00443798
Male	YEEYHC	DG ExNs	Mipol1	278.69	-0.666195	0.211698	0.00165002	0.0136134
Male	YEEYHC	DG ExNs	Mis12	386.336	0.353927	0.135227	0.00886357	0.0491299
Male	YEEYHC	DG ExNs	Misp	431.467	2.60578	0.417268	4.24174e-10	2.68752e-08
Male	YEEYHC	DG ExNs	Mitf	405.022	0.608354	0.174572	0.000492429	0.00513849
Male	YEEYHC	DG ExNs	Mkks	461.074	0.911957	0.151998	1.97575e-09	1.05496e-07
Male	YEEYHC	DG ExNs	Mknk1	1423.86	-0.242364	0.0851903	0.00444155	0.0292176
Male	YEEYHC	DG ExNs	Mknk2	1439.24	0.442821	0.116694	0.000147814	0.00188933
Male	YEEYHC	DG ExNs	Mks1	369.448	-0.694979	0.202881	0.00061357	0.00615056
Male	YEEYHC	DG ExNs	Mkx	4017.1	-0.361922	0.138445	0.00894392	0.0493687
Male	YEEYHC	DG ExNs	Mlh1	955.959	-0.532455	0.132525	5.87504e-05	0.000886074
Male	YEEYHC	DG ExNs	Mlip	2809.23	-0.905773	0.170072	1.00489e-07	3.53903e-06
Male	YEEYHC	DG ExNs	Mllt3	1370.17	1.05893	0.166446	1.99132e-10	1.35226e-08
Male	YEEYHC	DG ExNs	Mmgt2	330.755	0.703099	0.218119	0.00126651	0.0110336
Male	YEEYHC	DG ExNs	Mmp16	6306.65	-0.850761	0.109198	6.64719e-15	9.26548e-13
Male	YEEYHC	DG ExNs	Mmp17	29290.7	0.382812	0.128584	0.0029096	0.0212047
Male	YEEYHC	DG ExNs	Mmp19	78.0301	-1.1243	0.305759	0.000235916	0.00279678
Male	YEEYHC	DG ExNs	Mmp23	574.305	0.719454	0.269519	0.00759857	0.0439774
Male	YEEYHC	DG ExNs	Mms19	1487.57	-0.463253	0.146079	0.0015179	0.012788
Male	YEEYHC	DG ExNs	Mnt	1095.84	-0.323364	0.112809	0.00415079	0.02776
Male	YEEYHC	DG ExNs	Mpdu1	1577.83	-0.741062	0.117881	3.24625e-10	2.1072e-08
Male	YEEYHC	DG ExNs	Mpped1	90.8755	-4.24043	1.3994	0.00244403	0.0185148
Male	YEEYHC	DG ExNs	Mpst	456.128	-0.76292	0.209664	0.000273935	0.00317918
Male	YEEYHC	DG ExNs	Mpzl1	2412.64	-0.255676	0.0872585	0.00338855	0.0238296
Male	YEEYHC	DG ExNs	Mrgpre	68.4589	-1.11934	0.320966	0.00048771	0.00509729
Male	YEEYHC	DG ExNs	Mri1	2548.7	-0.393076	0.150577	0.00904183	0.0497065
Male	YEEYHC	DG ExNs	Mrnip	668.061	-0.392009	0.141454	0.0055835	0.0349913
Male	YEEYHC	DG ExNs	Mro	470.851	-0.58796	0.160206	0.000242531	0.00286239
Male	YEEYHC	DG ExNs	Mrtfb	21388.5	-0.270145	0.0830146	0.00113716	0.0101132
Male	YEEYHC	DG ExNs	Msantd1	1156.86	0.800259	0.285768	0.00510434	0.0325586
Male	YEEYHC	DG ExNs	Msn	45.327	-4.07233	1.51224	0.00708308	0.0417673
Male	YEEYHC	DG ExNs	Mss51	211.407	0.657219	0.247224	0.00785135	0.0449687
Male	YEEYHC	DG ExNs	Mstn	23.1901	-2.36602	0.796534	0.00297418	0.0215331
Male	YEEYHC	DG ExNs	Mtch1	8110.7	0.29555	0.100031	0.00313081	0.022422
Male	YEEYHC	DG ExNs	Mtcl1	1166.54	-0.550247	0.207766	0.00808731	0.0459032
Male	YEEYHC	DG ExNs	Mtdh	6569.31	-0.357636	0.0796337	7.08864e-06	0.000147359
Male	YEEYHC	DG ExNs	Mtfr1l	1342.66	-0.588289	0.142734	3.76284e-05	0.000606174
Male	YEEYHC	DG ExNs	Mthfd1l	386.464	-1.34209	0.216675	5.8644e-10	3.57863e-08
Male	YEEYHC	DG ExNs	Mtss1	115.336	-1.39242	0.489056	0.00441118	0.0290345
Male	YEEYHC	DG ExNs	Mtx3	1141.75	-0.75278	0.13076	8.56418e-09	3.8838e-07
Male	YEEYHC	DG ExNs	Muc3a	1123.08	-0.988017	0.175883	1.93763e-08	8.22375e-07
Male	YEEYHC	DG ExNs	Mul1	2280.91	0.223853	0.0691185	0.00120084	0.0105799
Male	YEEYHC	DG ExNs	Mvb12b	9856.05	0.372341	0.13294	0.00509736	0.0325301
Male	YEEYHC	DG ExNs	Mvk	1132.48	-0.535574	0.204622	0.00886082	0.0491299
Male	YEEYHC	DG ExNs	Mvp	228.359	-1.79779	0.274293	5.59154e-11	4.43372e-09
Male	YEEYHC	DG ExNs	Mxi1	2535.47	0.689173	0.165264	3.04412e-05	0.000503249
Male	YEEYHC	DG ExNs	Mxra8	161.824	-1.16419	0.353831	0.00100103	0.00911041
Male	YEEYHC	DG ExNs	Myadml2	117.246	-0.84548	0.266212	0.00149337	0.0126764
Male	YEEYHC	DG ExNs	Mycl	2660.86	1.00751	0.202111	6.19865e-07	1.74399e-05
Male	YEEYHC	DG ExNs	Myh9	2718.56	1.07177	0.185686	7.83633e-09	3.61563e-07
Male	YEEYHC	DG ExNs	Mylip	684.621	-0.804328	0.125689	1.56055e-10	1.10507e-08
Male	YEEYHC	DG ExNs	Mylk3	463.299	-0.768376	0.186803	3.90053e-05	0.00062607
Male	YEEYHC	DG ExNs	Myo16	50.9452	-3.54095	1.16163	0.0023017	0.0176628
Male	YEEYHC	DG ExNs	Myo1b	124.041	-1.8078	0.520063	0.000508735	0.00528781
Male	YEEYHC	DG ExNs	Myo5b	5102.21	-0.508513	0.101361	5.25242e-07	1.51201e-05
Male	YEEYHC	DG ExNs	Myo5c	12.7237	-4.85077	1.2157	6.6041e-05	0.0009793
Male	YEEYHC	DG ExNs	Myo6	966.553	-1.00632	0.195213	2.53682e-07	8.07515e-06
Male	YEEYHC	DG ExNs	Myrfl	77.1601	-1.16016	0.302873	0.000127878	0.00168662
Male	YEEYHC	DG ExNs	Myt1	4530.51	-0.442608	0.155429	0.0044044	0.0290345
Male	YEEYHC	DG ExNs	Myt1l	13072.4	0.496955	0.119099	3.01117e-05	0.000499672
Male	YEEYHC	DG ExNs	Naa16	1393.7	0.357599	0.12219	0.0034271	0.0239917
Male	YEEYHC	DG ExNs	Naa50	3173.92	0.617539	0.217609	0.00454201	0.0297014
Male	YEEYHC	DG ExNs	Naga	471.4	-0.331127	0.126497	0.00885305	0.0491127
Male	YEEYHC	DG ExNs	Nagk	768.437	-0.596111	0.139339	1.88461e-05	0.000335882
Male	YEEYHC	DG ExNs	Naglu	562.175	-0.65387	0.221267	0.00312545	0.0223957
Male	YEEYHC	DG ExNs	Nanos1	385.798	0.792558	0.226112	0.000456352	0.00484993
Male	YEEYHC	DG ExNs	Nanos2	330.392	-1.69577	0.259528	6.4008e-11	4.98585e-09
Male	YEEYHC	DG ExNs	Nans	188.086	0.845921	0.257004	0.000996652	0.00908304
Male	YEEYHC	DG ExNs	Nasp	1445.88	0.708674	0.157481	6.79298e-06	0.000141658
Male	YEEYHC	DG ExNs	Nat8l	7127.51	-0.332181	0.105397	0.00162317	0.0134506
Male	YEEYHC	DG ExNs	Nav1	8406.39	-0.652624	0.150819	1.51008e-05	0.000279281
Male	YEEYHC	DG ExNs	Nbl1	2112.69	0.766432	0.289145	0.00803285	0.0456777
Male	YEEYHC	DG ExNs	Ncapd3	2343.94	-0.38674	0.101435	0.000137463	0.00177981
Male	YEEYHC	DG ExNs	Ncapg2	226.03	-0.633748	0.200428	0.001567	0.0130972
Male	YEEYHC	DG ExNs	Ncbp1	4544.22	0.239876	0.0543016	9.98597e-06	0.000195613
Male	YEEYHC	DG ExNs	Ncs1	6461.27	0.64421	0.187982	0.000610344	0.00612286
Male	YEEYHC	DG ExNs	Ndrg1	83.9478	-4.00038	0.89705	8.2158e-06	0.000167118
Male	YEEYHC	DG ExNs	Ndst1	1893.73	-0.271506	0.1024	0.00801515	0.0456258
Male	YEEYHC	DG ExNs	Ndst4	806.295	-0.821125	0.291627	0.00486762	0.0313191
Male	YEEYHC	DG ExNs	Ndufa13	8277.69	0.277634	0.0989723	0.00502908	0.0321843
Male	YEEYHC	DG ExNs	Ndufaf1	1237.05	0.341366	0.127546	0.00744129	0.0432372
Male	YEEYHC	DG ExNs	Ndufaf2	1239.24	0.300611	0.109037	0.00583397	0.0361504
Male	YEEYHC	DG ExNs	Ndufaf4	1460.08	0.437136	0.140074	0.00180391	0.0145388
Male	YEEYHC	DG ExNs	Ndufc2	3074.16	0.700546	0.143391	1.03141e-06	2.73706e-05
Male	YEEYHC	DG ExNs	Ndufs4	1165.72	0.337335	0.129226	0.00904266	0.0497065
Male	YEEYHC	DG ExNs	Necab3	759.599	-1.06726	0.209771	3.62364e-07	1.08152e-05
Male	YEEYHC	DG ExNs	Nectin1	4371.05	0.497621	0.107865	3.96209e-06	8.87751e-05
Male	YEEYHC	DG ExNs	Nectin4	210.757	-1.4513	0.256767	1.58395e-08	6.94525e-07
Male	YEEYHC	DG ExNs	Nedd4	4677.61	0.483247	0.162111	0.00287346	0.0209875
Male	YEEYHC	DG ExNs	Nedd4l	21126.5	0.673927	0.141393	1.87606e-06	4.53334e-05
Male	YEEYHC	DG ExNs	Nedd9	184.847	1.52168	0.435818	0.000480236	0.00504305
Male	YEEYHC	DG ExNs	Nek10	1886.39	-0.806039	0.139772	8.07807e-09	3.68862e-07
Male	YEEYHC	DG ExNs	Nell1	51.77	-3.361	1.2009	0.00513009	0.0326914
Male	YEEYHC	DG ExNs	Nemp2	417.752	-0.986194	0.205128	1.52671e-06	3.76475e-05
Male	YEEYHC	DG ExNs	Neo1	2867.61	0.332603	0.125518	0.00805314	0.0457681
Male	YEEYHC	DG ExNs	Net1	4365.86	0.612918	0.193608	0.00154671	0.012963
Male	YEEYHC	DG ExNs	Neto1	5465.87	-0.581463	0.0940192	6.22953e-10	3.74961e-08
Male	YEEYHC	DG ExNs	Neurl1b	1260.75	-0.484315	0.155407	0.00183057	0.0147001
Male	YEEYHC	DG ExNs	Neurod2	21439.3	0.900102	0.132852	1.24209e-11	1.11134e-09
Male	YEEYHC	DG ExNs	Neurod6	119.794	-5.73121	1.21306	2.3058e-06	5.43299e-05
Male	YEEYHC	DG ExNs	Nfatc2	424.377	-0.571654	0.168525	0.000693598	0.00678332
Male	YEEYHC	DG ExNs	Nfic	766.195	-0.598279	0.165382	0.000297399	0.00341558
Male	YEEYHC	DG ExNs	Nfkbie	20.5133	3.26297	0.951943	0.000608725	0.00612053
Male	YEEYHC	DG ExNs	Nfkbiz	604.603	-0.667912	0.150512	9.09661e-06	0.000181685
Male	YEEYHC	DG ExNs	Nfya	771.417	0.892374	0.106087	4.04013e-17	7.43048e-15
Male	YEEYHC	DG ExNs	Nfyb	3930.84	0.774637	0.147413	1.48138e-07	4.97878e-06
Male	YEEYHC	DG ExNs	Ngf	18.7519	-3.52354	1.2282	0.00411944	0.0276061
Male	YEEYHC	DG ExNs	Nhlh1	79.6715	-1.61001	0.342128	2.52775e-06	5.90343e-05
Male	YEEYHC	DG ExNs	Nhsl2	2271.64	0.422677	0.0973063	1.40056e-05	0.00026048
Male	YEEYHC	DG ExNs	Nif3l1	551.55	0.525239	0.160582	0.00107225	0.00965902
Male	YEEYHC	DG ExNs	Ninj1	532.603	1.4274	0.256034	2.47512e-08	1.00639e-06
Male	YEEYHC	DG ExNs	Nipal2	161.712	-0.699407	0.237199	0.00319206	0.0227744
Male	YEEYHC	DG ExNs	Nipsnap2	1896.36	-0.46658	0.122796	0.000144907	0.00186479
Male	YEEYHC	DG ExNs	Nlgn2	15217.9	-0.217362	0.08254	0.00845302	0.0474702
Male	YEEYHC	DG ExNs	Nmnat2	4333.78	0.492839	0.156332	0.00161866	0.01343
Male	YEEYHC	DG ExNs	Nmnat3	159.062	-1.03704	0.228134	5.47412e-06	0.000117676
Male	YEEYHC	DG ExNs	Nnat	175.202	-2.47949	0.915755	0.00677737	0.0407011
Male	YEEYHC	DG ExNs	Noct	3363.05	0.477553	0.155935	0.00219487	0.0170094
Male	YEEYHC	DG ExNs	Nog	388.427	0.926105	0.176019	1.42959e-07	4.82926e-06
Male	YEEYHC	DG ExNs	Nol3	385.352	-0.907913	0.210716	1.64213e-05	0.000299107
Male	YEEYHC	DG ExNs	Nos1ap	3414.26	0.392019	0.108647	0.000308338	0.00351187
Male	YEEYHC	DG ExNs	Noxred1	432.368	1.46999	0.220379	2.55344e-11	2.16748e-09
Male	YEEYHC	DG ExNs	Npas1	14.5541	-6.56433	1.94638	0.000744676	0.00717164
Male	YEEYHC	DG ExNs	Nphp3	241.617	-0.779339	0.240794	0.0012099	0.0106526
Male	YEEYHC	DG ExNs	Nploc4	4264	0.421225	0.106967	8.21951e-05	0.00117066
Male	YEEYHC	DG ExNs	Nppc	293.549	-1.03582	0.224597	3.99025e-06	8.92548e-05
Male	YEEYHC	DG ExNs	Npr2	2099.37	-0.49725	0.154419	0.00128132	0.011126
Male	YEEYHC	DG ExNs	Nprl3	3827.11	-0.381991	0.121349	0.00164467	0.0135862
Male	YEEYHC	DG ExNs	Nptx2	1290.26	1.32488	0.223654	3.14586e-09	1.58393e-07
Male	YEEYHC	DG ExNs	Npy1r	5135.47	-0.503586	0.109604	4.3362e-06	9.62556e-05
Male	YEEYHC	DG ExNs	Npy2r	2754.34	-0.830751	0.158979	1.73641e-07	5.73405e-06
Male	YEEYHC	DG ExNs	Nqo1	124.209	-0.733509	0.233123	0.00165266	0.0136267
Male	YEEYHC	DG ExNs	Nr1d1	1433.51	-1.05856	0.0837229	1.2132e-36	1.14752e-33
Male	YEEYHC	DG ExNs	Nr1d2	3034.65	-0.627009	0.0980782	1.6272e-10	1.14614e-08
Male	YEEYHC	DG ExNs	Nr2c2ap	1077.8	0.496853	0.189194	0.00863548	0.048229
Male	YEEYHC	DG ExNs	Nr3c2	10348.2	0.688355	0.0903855	2.62126e-14	3.33757e-12
Male	YEEYHC	DG ExNs	Nradd	368.672	1.03932	0.373531	0.00539566	0.0340742
Male	YEEYHC	DG ExNs	Nras	982.589	0.492913	0.118326	3.10389e-05	0.000511852
Male	YEEYHC	DG ExNs	Nrbp2	3375.67	-1.01031	0.209079	1.35035e-06	3.40596e-05
Male	YEEYHC	DG ExNs	Nrde2	674.659	-0.365437	0.125909	0.00370315	0.0252639
Male	YEEYHC	DG ExNs	Nrg1	331.113	-0.681438	0.193697	0.000434697	0.00465717
Male	YEEYHC	DG ExNs	Nrg2	3378.61	-0.58366	0.179635	0.00115752	0.0102665
Male	YEEYHC	DG ExNs	Nrg4	40.5807	-1.23361	0.453412	0.00651367	0.0395661
Male	YEEYHC	DG ExNs	Nrip2	5283.04	0.828897	0.173267	1.7191e-06	4.19232e-05
Male	YEEYHC	DG ExNs	Nrn1	14072.1	1.00804	0.120586	6.29848e-17	1.12709e-14
Male	YEEYHC	DG ExNs	Nrp1	3485.32	0.536351	0.144195	0.000199524	0.00242617
Male	YEEYHC	DG ExNs	Nrros	278.155	-0.806163	0.193229	3.01864e-05	0.000500285
Male	YEEYHC	DG ExNs	Nsdhl	894.96	0.56383	0.158992	0.000390723	0.00428662
Male	YEEYHC	DG ExNs	Nsmaf	3337.97	-0.281428	0.100943	0.00530343	0.0335858
Male	YEEYHC	DG ExNs	Nsmce2	2401.95	-0.395624	0.0755472	1.63397e-07	5.43643e-06
Male	YEEYHC	DG ExNs	Nt5dc1	449.8	-0.498252	0.15352	0.00117234	0.010384
Male	YEEYHC	DG ExNs	Nt5dc3	6856.69	0.581753	0.114775	4.00686e-07	1.17909e-05
Male	YEEYHC	DG ExNs	Nt5e	171.964	-0.766305	0.200648	0.000133918	0.00174713
Male	YEEYHC	DG ExNs	Nt5m	1880.8	0.319486	0.0967747	0.000962252	0.00881424
Male	YEEYHC	DG ExNs	Ntf3	1473.57	-0.590687	0.152188	0.0001039	0.00142132
Male	YEEYHC	DG ExNs	Ntn3	857.846	-0.710998	0.12454	1.13653e-08	5.11902e-07
Male	YEEYHC	DG ExNs	Nuak1	1866.11	1.39127	0.159511	2.73145e-18	5.74125e-16
Male	YEEYHC	DG ExNs	Nucb1	4493.07	-0.480527	0.178014	0.00694691	0.0413257
Male	YEEYHC	DG ExNs	Nucb2	1467.73	-0.325463	0.105453	0.00202631	0.0159432
Male	YEEYHC	DG ExNs	Nudt13	1220.25	-0.485629	0.155009	0.00173087	0.0141134
Male	YEEYHC	DG ExNs	Nudt16	584.046	-0.407306	0.151121	0.00703418	0.0416244
Male	YEEYHC	DG ExNs	Nudt17	287.737	-0.67224	0.226068	0.0029431	0.0213665
Male	YEEYHC	DG ExNs	Nudt5	505.191	0.707365	0.155281	5.22903e-06	0.000113513
Male	YEEYHC	DG ExNs	Nudt6	392.054	-0.680331	0.153092	8.83276e-06	0.000176949
Male	YEEYHC	DG ExNs	Nup153	2445.1	0.342954	0.114652	0.00277828	0.0204899
Male	YEEYHC	DG ExNs	Nup50	1234.51	0.345641	0.126736	0.00638639	0.0389179
Male	YEEYHC	DG ExNs	Nup88	2367.6	-0.559966	0.161741	0.000535943	0.00552722
Male	YEEYHC	DG ExNs	Nxpe4	219.749	-1.03603	0.178233	6.1437e-09	2.88492e-07
Male	YEEYHC	DG ExNs	Nxph1	34.7864	-4.72548	1.53924	0.00214058	0.0166641
Male	YEEYHC	DG ExNs	Nxph3	30.5264	-5.21331	1.57167	0.000909716	0.0084359
Male	YEEYHC	DG ExNs	Nxph4	54.9314	2.18822	0.562868	0.00010123	0.00139343
Male	YEEYHC	DG ExNs	Nynrin	13.4175	-4.37023	1.49476	0.00345893	0.024145
Male	YEEYHC	DG ExNs	Oacyl	157.211	-1.63532	0.30914	1.22374e-07	4.23101e-06
Male	YEEYHC	DG ExNs	Odc1	2040.94	0.797974	0.158366	4.68445e-07	1.36333e-05
Male	YEEYHC	DG ExNs	Odf2	12991.2	-0.5173	0.191302	0.00684877	0.0409645
Male	YEEYHC	DG ExNs	Ofd1	404.047	-0.372126	0.13819	0.00708414	0.0417673
Male	YEEYHC	DG ExNs	Ogfod3	153.917	-0.706665	0.265389	0.00775051	0.0445646
Male	YEEYHC	DG ExNs	Olfml2b	5968.23	1.02262	0.172477	3.04695e-09	1.55159e-07
Male	YEEYHC	DG ExNs	Omp	127.798	-1.16733	0.355243	0.00101623	0.0092234
Male	YEEYHC	DG ExNs	Onecut1	322.753	-1.30769	0.244895	9.30417e-08	3.30311e-06
Male	YEEYHC	DG ExNs	Opa3	763.103	0.398214	0.128354	0.0019192	0.0152545
Male	YEEYHC	DG ExNs	Opn1mw	38.9075	1.82639	0.488917	0.000187278	0.00229836
Male	YEEYHC	DG ExNs	Oprl1	1028.33	0.479897	0.144426	0.000891214	0.00830766
Male	YEEYHC	DG ExNs	Oprm1	25.579	-3.07908	0.757955	4.85816e-05	0.000757736
Male	YEEYHC	DG ExNs	Optn	25.3067	-4.80321	1.6407	0.00341651	0.02395
Male	YEEYHC	DG ExNs	Or13a20	189.833	-0.914423	0.209663	1.29237e-05	0.000242746
Male	YEEYHC	DG ExNs	Or2w3b	51.843	-1.22512	0.419513	0.00349636	0.0242783
Male	YEEYHC	DG ExNs	Orc3	2672.14	-0.384772	0.10348	0.000200547	0.0024319
Male	YEEYHC	DG ExNs	Ormdl2	38.4461	1.57658	0.498626	0.00156767	0.0130972
Male	YEEYHC	DG ExNs	Osbpl5	1844.37	1.53572	0.190444	7.39132e-16	1.15148e-13
Male	YEEYHC	DG ExNs	Oscp1	2982.24	-0.409899	0.0736285	2.58983e-08	1.03923e-06
Male	YEEYHC	DG ExNs	Ostc	2084.4	0.63728	0.155326	4.08063e-05	0.000653394
Male	YEEYHC	DG ExNs	Otof	650.336	-1.07625	0.273965	8.55089e-05	0.00121102
Male	YEEYHC	DG ExNs	Otop2	39.5731	-1.28345	0.475031	0.00689608	0.0410787
Male	YEEYHC	DG ExNs	Otub2	1724.26	0.827767	0.12483	3.33083e-11	2.77402e-09
Male	YEEYHC	DG ExNs	Otud4	3635.29	-0.256615	0.0830384	0.00199945	0.0157787
Male	YEEYHC	DG ExNs	Otud5	3693.69	0.305795	0.0891648	0.000604584	0.00609741
Male	YEEYHC	DG ExNs	Otud7b	2501.62	-0.438148	0.084913	2.47e-07	7.89594e-06
Male	YEEYHC	DG ExNs	P2ry13	20.6994	-4.34484	1.63916	0.00803378	0.0456777
Male	YEEYHC	DG ExNs	P3h4	227.057	-0.579507	0.197089	0.00327862	0.0232666
Male	YEEYHC	DG ExNs	P4ha1	3772.74	0.673531	0.110507	1.09492e-09	6.22271e-08
Male	YEEYHC	DG ExNs	Pabpn1l	90.0313	1.56172	0.446437	0.000468446	0.00494671
Male	YEEYHC	DG ExNs	Pacsin2	3973.27	0.947802	0.135171	2.35129e-12	2.32356e-10
Male	YEEYHC	DG ExNs	Padi4	20.0591	4.14948	0.94832	1.21093e-05	0.000230391
Male	YEEYHC	DG ExNs	Pak2	1860.19	0.429609	0.15104	0.00445028	0.029246
Male	YEEYHC	DG ExNs	Pak6	2146.78	-0.700996	0.157483	8.53757e-06	0.000171555
Male	YEEYHC	DG ExNs	Pakap	5469.4	0.312962	0.0809654	0.000110918	0.00149722
Male	YEEYHC	DG ExNs	Pald1	911.121	-1.14436	0.208899	4.3003e-08	1.63634e-06
Male	YEEYHC	DG ExNs	Palm3	69.6326	-1.69034	0.380022	8.6678e-06	0.000173908
Male	YEEYHC	DG ExNs	Pank2	2427.38	0.407507	0.0915171	8.47607e-06	0.000170899
Male	YEEYHC	DG ExNs	Panx2	4551.68	-0.260984	0.0967944	0.00701216	0.0415746
Male	YEEYHC	DG ExNs	Papola	8875.33	0.177436	0.0679608	0.00903164	0.0496922
Male	YEEYHC	DG ExNs	Pard3b	196.369	-0.880273	0.277223	0.00149666	0.0126881
Male	YEEYHC	DG ExNs	Parg	2021.58	0.285328	0.0738887	0.000112652	0.001516
Male	YEEYHC	DG ExNs	Parn	1525.98	-0.317473	0.0895565	0.000392689	0.00430463
Male	YEEYHC	DG ExNs	Parp16	119.605	-0.847859	0.302308	0.00503762	0.0321843
Male	YEEYHC	DG ExNs	Parp9	49.86	-1.53589	0.431044	0.000366386	0.00405999
Male	YEEYHC	DG ExNs	Parpbp	101.04	-1.47085	0.442009	0.000875809	0.00820188
Male	YEEYHC	DG ExNs	Parvg	839.876	0.486244	0.132785	0.000250355	0.00294423
Male	YEEYHC	DG ExNs	Pate2	75.8823	-1.00512	0.344349	0.00351255	0.0243525
Male	YEEYHC	DG ExNs	Paxip1	4636.31	0.564817	0.121492	3.33527e-06	7.64111e-05
Male	YEEYHC	DG ExNs	Paxx	1613.78	-0.501238	0.108117	3.55103e-06	8.09341e-05
Male	YEEYHC	DG ExNs	Pcca	4749.07	-0.44001	0.0816147	6.99461e-08	2.52378e-06
Male	YEEYHC	DG ExNs	Pcdh1	36762.5	0.553797	0.083582	3.45402e-11	2.85863e-09
Male	YEEYHC	DG ExNs	Pcdh7	1811.31	1.37676	0.283141	1.15951e-06	3.01063e-05
Male	YEEYHC	DG ExNs	Pcdhb22	793.246	-0.516706	0.17659	0.00343324	0.0240037
Male	YEEYHC	DG ExNs	Pced1b	725.898	-0.659511	0.194365	0.000690918	0.00676711
Male	YEEYHC	DG ExNs	Pcgf2	1478.35	-0.541536	0.15278	0.000393288	0.00430763
Male	YEEYHC	DG ExNs	Pcgf3	1398.27	0.280249	0.0835953	0.000800995	0.00759798
Male	YEEYHC	DG ExNs	Pcgf5	1012.92	0.673732	0.13536	6.44643e-07	1.80473e-05
Male	YEEYHC	DG ExNs	Pcif1	1234.99	-0.363663	0.0963996	0.000161651	0.00204254
Male	YEEYHC	DG ExNs	Pcmtd1	3162.88	0.373841	0.0949145	8.19212e-05	0.00117023
Male	YEEYHC	DG ExNs	Pcnt	1292.2	-0.480492	0.179636	0.00747723	0.0433889
Male	YEEYHC	DG ExNs	Pcolce2	735.373	-0.651375	0.132016	8.05301e-07	2.20326e-05
Male	YEEYHC	DG ExNs	Pcsk2	9270.23	-0.54077	0.187441	0.00391405	0.0264438
Male	YEEYHC	DG ExNs	Pcx	842.728	-0.778157	0.141888	4.15131e-08	1.58878e-06
Male	YEEYHC	DG ExNs	Pdcd4	6975.87	-0.382835	0.113468	0.000740949	0.00715134
Male	YEEYHC	DG ExNs	Pdcd7	1646.71	0.2811	0.0996068	0.00477106	0.0308936
Male	YEEYHC	DG ExNs	Pdcl	842.611	0.525485	0.194667	0.0069464	0.0413257
Male	YEEYHC	DG ExNs	Pde11a	14.7564	-6.59427	2.36749	0.00534709	0.03383
Male	YEEYHC	DG ExNs	Pde1b	17101.5	-0.602619	0.131373	4.49435e-06	9.91904e-05
Male	YEEYHC	DG ExNs	Pde4a	11206.8	0.985039	0.139484	1.64124e-12	1.65903e-10
Male	YEEYHC	DG ExNs	Pde7a	948.678	0.294571	0.112618	0.0089056	0.0492187
Male	YEEYHC	DG ExNs	Pdgfa	3375.33	-0.253633	0.0942489	0.00712177	0.0419381
Male	YEEYHC	DG ExNs	Pdgfb	1104.76	0.697667	0.180451	0.000110526	0.00149419
Male	YEEYHC	DG ExNs	Pdhb	3423.87	0.417096	0.140574	0.00300631	0.0216813
Male	YEEYHC	DG ExNs	Pdia3	4564.36	0.795524	0.232656	0.000627796	0.00625529
Male	YEEYHC	DG ExNs	Pdia4	3204.71	0.936225	0.237417	8.03412e-05	0.00115388
Male	YEEYHC	DG ExNs	Pdia6	6730.71	1.04916	0.168605	4.89076e-10	3.04054e-08
Male	YEEYHC	DG ExNs	Pdlim4	14.9887	-4.26441	1.6186	0.00842311	0.0473424
Male	YEEYHC	DG ExNs	Pdp1	1518.53	1.32902	0.325297	4.39743e-05	0.000696541
Male	YEEYHC	DG ExNs	Pdpk1	4685.15	0.460718	0.158362	0.00362265	0.0248813
Male	YEEYHC	DG ExNs	Pdrg1	1286.89	0.494741	0.121402	4.59712e-05	0.000721649
Male	YEEYHC	DG ExNs	Pdzrn3	290.994	-2.57586	0.227548	1.04385e-29	5.52909e-27
Male	YEEYHC	DG ExNs	Pecam1	48.2415	-4.17582	1.54518	0.00688252	0.041044
Male	YEEYHC	DG ExNs	Peg3	10259.2	-0.190894	0.0497622	0.000124993	0.00165516
Male	YEEYHC	DG ExNs	Peli2	159.282	-0.85255	0.206897	3.778e-05	0.000607877
Male	YEEYHC	DG ExNs	Peli3	694.272	-0.525619	0.118024	8.44815e-06	0.000170795
Male	YEEYHC	DG ExNs	Penk	3355.63	-0.637406	0.161432	7.86548e-05	0.00113706
Male	YEEYHC	DG ExNs	Per1	7856.45	-0.519646	0.172422	0.00257996	0.0193156
Male	YEEYHC	DG ExNs	Per2	3106.18	0.941946	0.144712	7.56065e-11	5.75392e-09
Male	YEEYHC	DG ExNs	Per3	4119.67	-0.493849	0.137433	0.000326421	0.00367557
Male	YEEYHC	DG ExNs	Pex13	1638.25	0.37183	0.108076	0.000580777	0.00589322
Male	YEEYHC	DG ExNs	Pfdn6	2129.21	0.503782	0.162969	0.00199304	0.0157469
Male	YEEYHC	DG ExNs	Pfkfb2	3168.08	-0.619458	0.113782	5.20227e-08	1.92965e-06
Male	YEEYHC	DG ExNs	Pfkm	4084.78	-0.283638	0.0658508	1.65274e-05	0.000300627
Male	YEEYHC	DG ExNs	Pgam2	866.912	-0.768572	0.205982	0.000190525	0.00232957
Male	YEEYHC	DG ExNs	Pgap2	1650.24	-0.366085	0.0757097	1.32889e-06	3.36466e-05
Male	YEEYHC	DG ExNs	Pgbd5	23947.6	0.525027	0.110745	2.12811e-06	5.05776e-05
Male	YEEYHC	DG ExNs	Pgm1	579.022	-0.481211	0.150154	0.0013517	0.0116683
Male	YEEYHC	DG ExNs	Pgm5	99.8441	-1.57969	0.312679	4.36931e-07	1.27441e-05
Male	YEEYHC	DG ExNs	Pgp	1011.47	0.500321	0.168408	0.00296948	0.0215109
Male	YEEYHC	DG ExNs	Pgpep1	601.783	0.502168	0.147171	0.000644551	0.00639927
Male	YEEYHC	DG ExNs	Pgpep1l	512.025	0.8324	0.188368	9.91581e-06	0.000194526
Male	YEEYHC	DG ExNs	Phb	557.392	0.444026	0.121218	0.000249244	0.00293376
Male	YEEYHC	DG ExNs	Phf11c	124.879	1.21453	0.319844	0.000146316	0.00187744
Male	YEEYHC	DG ExNs	Phf23	2264.21	0.428871	0.123794	0.000531426	0.00548919
Male	YEEYHC	DG ExNs	Phf3	3248.46	0.253637	0.0918206	0.00573943	0.0356772
Male	YEEYHC	DG ExNs	Phf7	221.254	-0.935826	0.237061	7.89317e-05	0.00113734
Male	YEEYHC	DG ExNs	Phip	4853.91	0.242134	0.0768363	0.00162547	0.0134528
Male	YEEYHC	DG ExNs	Phka1	455.737	-0.872118	0.219938	7.33094e-05	0.00106912
Male	YEEYHC	DG ExNs	Phka2	4423.33	-0.920833	0.106726	6.2422e-18	1.25241e-15
Male	YEEYHC	DG ExNs	Pid1	50.4786	-4.26153	1.367	0.00182441	0.0146791
Male	YEEYHC	DG ExNs	Pik3c2b	2125.07	0.940232	0.157478	2.36448e-09	1.23757e-07
Male	YEEYHC	DG ExNs	Pik3ca	1300.79	0.363067	0.128678	0.0047797	0.0309047
Male	YEEYHC	DG ExNs	Pik3cb	1813.11	-0.622283	0.13368	3.23936e-06	7.43426e-05
Male	YEEYHC	DG ExNs	Pik3r1	811.38	-1.20782	0.230613	1.62851e-07	5.43194e-06
Male	YEEYHC	DG ExNs	Pim1	215.945	1.50484	0.274731	4.31388e-08	1.6368e-06
Male	YEEYHC	DG ExNs	Pim2	1302.31	1.21491	0.190715	1.88645e-10	1.29432e-08
Male	YEEYHC	DG ExNs	Pinx1	896.993	0.292328	0.108453	0.00702946	0.0416244
Male	YEEYHC	DG ExNs	Pip5k1b	5271.07	0.175562	0.0661699	0.00797339	0.045471
Male	YEEYHC	DG ExNs	Pisd	2983.32	0.425382	0.0757851	1.98839e-08	8.38545e-07
Male	YEEYHC	DG ExNs	Pithd1	2808.5	0.586691	0.193585	0.00244019	0.0184963
Male	YEEYHC	DG ExNs	Pitpnb	1377.07	0.712214	0.186449	0.000133514	0.00174359
Male	YEEYHC	DG ExNs	Pitpnc1	4194.7	0.639898	0.0996407	1.34446e-10	9.67573e-09
Male	YEEYHC	DG ExNs	Pitpnm1	3426.39	-0.490146	0.12332	7.04982e-05	0.00103153
Male	YEEYHC	DG ExNs	Pkmyt1	65.2571	-1.06412	0.377098	0.00477464	0.0308936
Male	YEEYHC	DG ExNs	Pknox2	2715.78	-0.588375	0.113488	2.16606e-07	7.07638e-06
Male	YEEYHC	DG ExNs	Pla2g12a	2477.33	0.449978	0.106607	2.43328e-05	0.00041955
Male	YEEYHC	DG ExNs	Pla2g2f	901.837	0.50625	0.157035	0.00126498	0.0110336
Male	YEEYHC	DG ExNs	Pla2g4e	1318.84	-2.10785	0.222785	3.03909e-21	8.74861e-19
Male	YEEYHC	DG ExNs	Pla2g6	432.014	-0.575179	0.204358	0.00488437	0.0313823
Male	YEEYHC	DG ExNs	Plat	2603.79	-0.447474	0.116985	0.000130749	0.00171516
Male	YEEYHC	DG ExNs	Plcb1	9255.48	0.495504	0.0818893	1.44032e-09	7.81669e-08
Male	YEEYHC	DG ExNs	Plcb3	75.8284	-1.18495	0.44033	0.0071227	0.0419381
Male	YEEYHC	DG ExNs	Plcd1	361.908	-1.18236	0.212327	2.56819e-08	1.03825e-06
Male	YEEYHC	DG ExNs	Plcxd1	222.435	-1.40951	0.274744	2.89343e-07	9.10092e-06
Male	YEEYHC	DG ExNs	Pld3	10295.3	-0.770892	0.147709	1.79904e-07	5.92609e-06
Male	YEEYHC	DG ExNs	Plec	6076.38	-0.615205	0.162259	0.000149741	0.00191212
Male	YEEYHC	DG ExNs	Plekha7	123.605	-1.98598	0.5752	0.000555054	0.00568008
Male	YEEYHC	DG ExNs	Plekhd1	434.707	-1.04856	0.217994	1.50899e-06	3.728e-05
Male	YEEYHC	DG ExNs	Plekhh3	632.606	-1.22924	0.281169	1.2318e-05	0.000233689
Male	YEEYHC	DG ExNs	Plekho1	1069.94	-0.828637	0.124254	2.57774e-11	2.17417e-09
Male	YEEYHC	DG ExNs	Plk5	3325.43	-0.503054	0.176667	0.00440679	0.0290345
Male	YEEYHC	DG ExNs	Plod1	359.288	2.24524	0.800332	0.00502562	0.0321805
Male	YEEYHC	DG ExNs	Plod2	1272.25	-0.734146	0.163029	6.69483e-06	0.000140274
Male	YEEYHC	DG ExNs	Plpp3	291.499	-4.37513	1.49511	0.0034303	0.0239958
Male	YEEYHC	DG ExNs	Plpp4	867.664	0.662516	0.158279	2.84231e-05	0.000478245
Male	YEEYHC	DG ExNs	Plppr4	8937.12	-0.433214	0.111205	9.79429e-05	0.00135665
Male	YEEYHC	DG ExNs	Plscr4	65.5823	-1.31445	0.396582	0.000918197	0.00850264
Male	YEEYHC	DG ExNs	Plxna3	1701.87	-0.570514	0.207613	0.00599656	0.0369504
Male	YEEYHC	DG ExNs	Plxnc1	1458.56	0.902843	0.175231	2.57322e-07	8.17138e-06
Male	YEEYHC	DG ExNs	Pmepa1	4142.89	2.43796	0.15602	4.84886e-55	1.07014e-51
Male	YEEYHC	DG ExNs	Pnma3	2065.62	-0.542608	0.148779	0.000265246	0.00309103
Male	YEEYHC	DG ExNs	Pnma8a	4089.17	0.693541	0.109365	2.27523e-10	1.53717e-08
Male	YEEYHC	DG ExNs	Pnn	7868.35	-0.441442	0.148395	0.00293195	0.0213089
Male	YEEYHC	DG ExNs	Pnpla2	249.603	-0.91073	0.268901	0.000706981	0.00687404
Male	YEEYHC	DG ExNs	Pnpla3	267.963	-0.971646	0.259239	0.000178199	0.00220553
Male	YEEYHC	DG ExNs	Pnpla7	261.534	-0.963543	0.364726	0.00824594	0.0466411
Male	YEEYHC	DG ExNs	Pnpo	1034.78	-0.323267	0.0960232	0.000761149	0.00729315
Male	YEEYHC	DG ExNs	Pnrc2	1945.49	0.451344	0.121982	0.000215535	0.00258994
Male	YEEYHC	DG ExNs	Podxl	290.223	-1.05609	0.238177	9.24711e-06	0.000183627
Male	YEEYHC	DG ExNs	Podxl2	8176.3	1.0157	0.200655	4.15036e-07	1.21591e-05
Male	YEEYHC	DG ExNs	Poglut3	449.096	-0.547596	0.20383	0.00721975	0.0422465
Male	YEEYHC	DG ExNs	Polb	5461.81	0.436039	0.0672564	8.97761e-11	6.71647e-09
Male	YEEYHC	DG ExNs	Pole	204.631	-0.747473	0.221763	0.000750051	0.00720768
Male	YEEYHC	DG ExNs	Polq	328.355	-0.613582	0.21387	0.00411836	0.0276061
Male	YEEYHC	DG ExNs	Polr2k	1144.33	0.661448	0.135532	1.05874e-06	2.78172e-05
Male	YEEYHC	DG ExNs	Polr3g	427.383	-0.718905	0.212264	0.000707026	0.00687404
Male	YEEYHC	DG ExNs	Pomgnt1	766.179	-0.363283	0.105115	0.000548122	0.00561348
Male	YEEYHC	DG ExNs	Pou3f2	17.5154	-3.66613	1.31985	0.00547486	0.0344737
Male	YEEYHC	DG ExNs	Pou6f1	2801.67	-0.522936	0.145209	0.000316681	0.00359339
Male	YEEYHC	DG ExNs	Ppfia2	30018.1	-0.40064	0.135233	0.00305052	0.0219062
Male	YEEYHC	DG ExNs	Ppfia4	4923.97	-0.878817	0.174859	5.01184e-07	1.44906e-05
Male	YEEYHC	DG ExNs	Pphln1	1340.54	0.384121	0.145617	0.00834242	0.0469687
Male	YEEYHC	DG ExNs	Ppic	640.64	0.73105	0.176071	3.29552e-05	0.00054143
Male	YEEYHC	DG ExNs	Ppl	571.205	-0.79241	0.184498	1.7473e-05	0.000315228
Male	YEEYHC	DG ExNs	Ppm1g	4330.01	0.332538	0.125887	0.00825254	0.0466411
Male	YEEYHC	DG ExNs	Ppm1h	3303.94	0.42365	0.069812	1.29152e-09	7.18586e-08
Male	YEEYHC	DG ExNs	Ppm1k	1282.03	-0.633823	0.165579	0.000129227	0.00170101
Male	YEEYHC	DG ExNs	Ppm1m	184.811	-0.943942	0.318604	0.00304914	0.0219062
Male	YEEYHC	DG ExNs	Ppp1r13b	6007.92	0.35644	0.0726045	9.13826e-07	2.45953e-05
Male	YEEYHC	DG ExNs	Ppp1r15b	2480.76	0.336217	0.122856	0.00620621	0.0379246
Male	YEEYHC	DG ExNs	Ppp1r16b	11491.4	0.397582	0.0950313	2.86805e-05	0.000481353
Male	YEEYHC	DG ExNs	Ppp1r3f	1325.83	-0.549287	0.106206	2.31733e-07	7.50272e-06
Male	YEEYHC	DG ExNs	Ppp2r5e	2379.9	0.273951	0.0882468	0.0019068	0.0151833
Male	YEEYHC	DG ExNs	Ppp4r2	3737.04	0.649415	0.184363	0.000427524	0.00461767
Male	YEEYHC	DG ExNs	Ppt1	8546.87	-0.322856	0.0687271	2.63178e-06	6.13556e-05
Male	YEEYHC	DG ExNs	Prdm2	2341.53	0.548155	0.122241	7.31878e-06	0.000151194
Male	YEEYHC	DG ExNs	Prdm8	8163.84	0.489606	0.100301	1.05348e-06	2.77892e-05
Male	YEEYHC	DG ExNs	Prdx4	302.683	-1.06489	0.340445	0.00176041	0.0142752
Male	YEEYHC	DG ExNs	Prex1	1610.18	0.582243	0.198842	0.00340964	0.0239271
Male	YEEYHC	DG ExNs	Prickle1	3677.44	0.48831	0.12918	0.000156786	0.00199148
Male	YEEYHC	DG ExNs	Primpol	439.631	-0.760683	0.198397	0.000126003	0.00166687
Male	YEEYHC	DG ExNs	Prkag2	13865.8	0.643114	0.139691	4.14796e-06	9.23149e-05
Male	YEEYHC	DG ExNs	Prkar1b	2918.61	0.695862	0.219889	0.00155291	0.0130067
Male	YEEYHC	DG ExNs	Prkar2a	940.007	0.510573	0.119922	2.06689e-05	0.000364929
Male	YEEYHC	DG ExNs	Prkcg	6203.74	-0.972033	0.188187	2.4013e-07	7.71797e-06
Male	YEEYHC	DG ExNs	Prkd1	1403.65	-0.750717	0.133592	1.91524e-08	8.15486e-07
Male	YEEYHC	DG ExNs	Prkn	1778.47	-0.449727	0.11385	7.80992e-05	0.0011315
Male	YEEYHC	DG ExNs	Prkra	280.593	-0.626355	0.188287	0.000879117	0.00821544
Male	YEEYHC	DG ExNs	Prlr	172.68	2.33091	0.274983	2.32009e-17	4.32714e-15
Male	YEEYHC	DG ExNs	Prnd	63.4477	1.71924	0.452849	0.000146751	0.0018812
Male	YEEYHC	DG ExNs	Prob1	266.178	-0.936114	0.21682	1.57821e-05	0.000289054
Male	YEEYHC	DG ExNs	Prox1	16727.5	0.343438	0.120852	0.004486	0.0293932
Male	YEEYHC	DG ExNs	Prpf40b	7598.41	-0.600332	0.199784	0.0026566	0.0197633
Male	YEEYHC	DG ExNs	Prr13	510.418	0.462082	0.17663	0.00889405	0.0491753
Male	YEEYHC	DG ExNs	Prr14l	3666.62	0.423148	0.118368	0.000350411	0.00390913
Male	YEEYHC	DG ExNs	Prr36	2311.21	-0.529642	0.114463	3.70682e-06	8.36667e-05
Male	YEEYHC	DG ExNs	Prrt1	19725.8	0.740336	0.107166	4.90438e-12	4.63884e-10
Male	YEEYHC	DG ExNs	Prrt3	2954.63	-0.428977	0.119969	0.000349236	0.00389931
Male	YEEYHC	DG ExNs	Prrt4	258.347	-1.30151	0.179038	3.60883e-13	3.98234e-11
Male	YEEYHC	DG ExNs	Prss12	3550.86	1.36537	0.089695	2.51094e-52	4.15624e-49
Male	YEEYHC	DG ExNs	Prss38	119.753	-1.35751	0.290611	2.99429e-06	6.90774e-05
Male	YEEYHC	DG ExNs	Psen2	608.262	-0.500625	0.146736	0.000645509	0.00639927
Male	YEEYHC	DG ExNs	Pskh1	790.78	-0.57921	0.121986	2.0526e-06	4.90624e-05
Male	YEEYHC	DG ExNs	Psmb10	196.905	-0.810773	0.296084	0.00617529	0.0377603
Male	YEEYHC	DG ExNs	Psmb2	1995.48	0.445396	0.153793	0.00377859	0.0256859
Male	YEEYHC	DG ExNs	Psmc1	2423.87	0.467302	0.117527	7.00515e-05	0.00102613
Male	YEEYHC	DG ExNs	Psmc2	4648.14	0.393012	0.13584	0.00381349	0.0258965
Male	YEEYHC	DG ExNs	Psmc5	6461.99	0.313798	0.110435	0.00449058	0.0294086
Male	YEEYHC	DG ExNs	Psmd11	2046.18	0.374569	0.11849	0.00157132	0.0131195
Male	YEEYHC	DG ExNs	Psmd8	1848.92	0.45166	0.147033	0.00212748	0.0165913
Male	YEEYHC	DG ExNs	Psmd9	1439.28	0.266924	0.0936523	0.00436972	0.0288874
Male	YEEYHC	DG ExNs	Psme3	5463.99	0.382166	0.112758	0.000700852	0.00683408
Male	YEEYHC	DG ExNs	Psme3ip1	2155.75	0.389331	0.124117	0.00170803	0.0139616
Male	YEEYHC	DG ExNs	Psmg1	1014.48	0.325099	0.124052	0.00877578	0.0488067
Male	YEEYHC	DG ExNs	Pstk	726.927	-0.620142	0.143095	1.46572e-05	0.000271835
Male	YEEYHC	DG ExNs	Pstpip2	812.656	-0.95376	0.267471	0.000362688	0.00402912
Male	YEEYHC	DG ExNs	Ptbp2	7745.99	-0.333351	0.0891071	0.00018328	0.00225977
Male	YEEYHC	DG ExNs	Ptger4	92.0514	-1.64605	0.341731	1.45875e-06	3.63098e-05
Male	YEEYHC	DG ExNs	Ptges3	1503.53	0.672511	0.253651	0.00801776	0.0456258
Male	YEEYHC	DG ExNs	Ptgfrn	1040.43	1.32403	0.197635	2.09355e-11	1.80018e-09
Male	YEEYHC	DG ExNs	Ptgr2	1028.2	-0.908109	0.135969	2.40893e-11	2.05801e-09
Male	YEEYHC	DG ExNs	Ptgs2	2518.29	0.538726	0.181405	0.00298056	0.0215487
Male	YEEYHC	DG ExNs	Ptma	291.309	0.648355	0.234955	0.00578922	0.0359235
Male	YEEYHC	DG ExNs	Ptp4a3	1238.01	0.570416	0.141035	5.24355e-05	0.000808325
Male	YEEYHC	DG ExNs	Ptpn1	1708	0.375343	0.121509	0.00200823	0.0158386
Male	YEEYHC	DG ExNs	Ptpn12	3775.68	0.331105	0.0663452	6.01789e-07	1.69912e-05
Male	YEEYHC	DG ExNs	Ptpn2	1598.49	0.607329	0.119148	3.44568e-07	1.04173e-05
Male	YEEYHC	DG ExNs	Ptpn21	481.888	-0.580962	0.195884	0.00301853	0.0217235
Male	YEEYHC	DG ExNs	Ptpn9	1012.17	0.590313	0.120943	1.05603e-06	2.78011e-05
Male	YEEYHC	DG ExNs	Ptpra	20655.5	0.481816	0.102835	2.79526e-06	6.49383e-05
Male	YEEYHC	DG ExNs	Ptprb	57.6715	-4.39733	1.55788	0.00476297	0.0308568
Male	YEEYHC	DG ExNs	Ptprd	2639.39	-0.362441	0.115238	0.00165997	0.0136665
Male	YEEYHC	DG ExNs	Ptprj	10328.4	0.312344	0.0929005	0.000773425	0.00739642
Male	YEEYHC	DG ExNs	Ptprm	49.9646	-4.46079	1.37882	0.0012155	0.0106948
Male	YEEYHC	DG ExNs	Ptpru	81.1889	-5.07981	1.44618	0.00044381	0.00474329
Male	YEEYHC	DG ExNs	Pvalb	42.0884	-5.71755	1.79026	0.00140466	0.0120783
Male	YEEYHC	DG ExNs	Pwwp2a	6597.55	0.351866	0.0802214	1.15355e-05	0.000221382
Male	YEEYHC	DG ExNs	Pwwp3a	2129.45	-0.502692	0.127717	8.28597e-05	0.00117855
Male	YEEYHC	DG ExNs	Pxk	1347.18	0.559585	0.116584	1.58793e-06	3.90843e-05
Male	YEEYHC	DG ExNs	Pygo2	1775.2	0.412996	0.150195	0.00596431	0.0368202
Male	YEEYHC	DG ExNs	Qpctl	1256.09	-0.418632	0.122741	0.000647969	0.00641286
Male	YEEYHC	DG ExNs	Qrfpr	9.02691	-5.86292	1.89193	0.00194229	0.0154103
Male	YEEYHC	DG ExNs	Qser1	718.406	-0.34029	0.12774	0.00772365	0.0444811
Male	YEEYHC	DG ExNs	Qsox1	1496.92	-0.509493	0.111643	5.02858e-06	0.000109341
Male	YEEYHC	DG ExNs	Qtrt2	2803.54	0.403662	0.105118	0.000122995	0.0016336
Male	YEEYHC	DG ExNs	Rab21	2906.59	0.404673	0.110224	0.000241266	0.00285254
Male	YEEYHC	DG ExNs	Rab27a	1695.93	0.889474	0.184843	1.49388e-06	3.69757e-05
Male	YEEYHC	DG ExNs	Rab27b	902.495	0.673393	0.196443	0.000608212	0.00612002
Male	YEEYHC	DG ExNs	Rab31	388.657	-1.03146	0.365536	0.00477566	0.0308936
Male	YEEYHC	DG ExNs	Rab32	349.475	-1.07086	0.194463	3.6552e-08	1.42359e-06
Male	YEEYHC	DG ExNs	Rab34	2952.52	-0.428842	0.162558	0.00833773	0.0469622
Male	YEEYHC	DG ExNs	Rab36	2556.97	-0.455995	0.148916	0.00219784	0.0170197
Male	YEEYHC	DG ExNs	Rab3d	483.174	-0.696614	0.177898	9.01034e-05	0.00126259
Male	YEEYHC	DG ExNs	Rab3gap2	6012.06	-0.406157	0.127931	0.00149927	0.0126886
Male	YEEYHC	DG ExNs	Rab3il1	191.688	-0.948	0.240684	8.1898e-05	0.00117023
Male	YEEYHC	DG ExNs	Rab3ip	6579.31	0.336992	0.103195	0.00109244	0.00981419
Male	YEEYHC	DG ExNs	Rab42	102.954	-0.885164	0.304879	0.00369224	0.0252024
Male	YEEYHC	DG ExNs	Rab5if	2111.22	0.54635	0.207771	0.00854921	0.0478617
Male	YEEYHC	DG ExNs	Rab8a	2183.63	0.211226	0.0699662	0.0025364	0.0190727
Male	YEEYHC	DG ExNs	Rabggta	2492.88	-0.323891	0.110875	0.00348653	0.0242388
Male	YEEYHC	DG ExNs	Rabl3	394.339	-0.535111	0.193603	0.00571036	0.0355843
Male	YEEYHC	DG ExNs	Racgap1	274.948	1.75422	0.23596	1.05037e-13	1.23088e-11
Male	YEEYHC	DG ExNs	Rack1	2222.84	0.485022	0.107445	6.35677e-06	0.000134682
Male	YEEYHC	DG ExNs	Rad18	1107.14	-0.621736	0.155205	6.17799e-05	0.000923351
Male	YEEYHC	DG ExNs	Rad51ap2	144.734	-2.48518	0.418886	2.97768e-09	1.52241e-07
Male	YEEYHC	DG ExNs	Rad52	2216.83	-0.452138	0.108676	3.17654e-05	0.000522712
Male	YEEYHC	DG ExNs	Rad54l	168.014	-1.33807	0.299727	8.03268e-06	0.000164403
Male	YEEYHC	DG ExNs	Rad9a	544.844	-0.535972	0.145533	0.000230655	0.00274918
Male	YEEYHC	DG ExNs	Ralgapa2	7973.64	-0.356078	0.135672	0.00867608	0.0483538
Male	YEEYHC	DG ExNs	Ralgps2	3633.02	0.480039	0.0862168	2.57954e-08	1.03825e-06
Male	YEEYHC	DG ExNs	Ramp2	1649.57	-0.41132	0.132804	0.00195361	0.0154816
Male	YEEYHC	DG ExNs	Ramp3	491.006	-1.60192	0.172267	1.41666e-20	3.99137e-18
Male	YEEYHC	DG ExNs	Ranbp17	1564.04	-0.668667	0.135928	8.68588e-07	2.34732e-05
Male	YEEYHC	DG ExNs	Rangap1	2831.59	0.521182	0.106862	1.07639e-06	2.82248e-05
Male	YEEYHC	DG ExNs	Rangrf	2574.78	0.700187	0.261716	0.00746469	0.0433368
Male	YEEYHC	DG ExNs	Rap1b	1494.95	0.398334	0.149158	0.00757261	0.0438655
Male	YEEYHC	DG ExNs	Rap1gap2	1523.25	-0.451133	0.141578	0.00144027	0.0123271
Male	YEEYHC	DG ExNs	Rap2b	2823.45	-0.432577	0.152077	0.00444875	0.029246
Male	YEEYHC	DG ExNs	Rapgef3	41.9914	-3.3629	1.20889	0.00540557	0.034086
Male	YEEYHC	DG ExNs	Rarb	88.4933	-0.785387	0.294921	0.00774372	0.0445449
Male	YEEYHC	DG ExNs	Rarg	360.153	-0.805897	0.209089	0.000116046	0.00155535
Male	YEEYHC	DG ExNs	Rasa1	6197.46	-0.973439	0.131978	1.63368e-13	1.88114e-11
Male	YEEYHC	DG ExNs	Rasd2	3583.6	0.431991	0.103436	2.96159e-05	0.000493922
Male	YEEYHC	DG ExNs	Rasgrf1	24859.2	-0.200656	0.0683175	0.00331294	0.0234223
Male	YEEYHC	DG ExNs	Rassf3	28.234	-3.76526	0.835209	6.53897e-06	0.000137443
Male	YEEYHC	DG ExNs	Rassf5	154.474	-1.18373	0.34873	0.000687778	0.00674135
Male	YEEYHC	DG ExNs	Rassf8	843.984	0.652642	0.109963	2.93697e-09	1.51328e-07
Male	YEEYHC	DG ExNs	Rb1	3486.88	0.306326	0.077458	7.66179e-05	0.00111247
Male	YEEYHC	DG ExNs	Rbak	1353.2	-0.280108	0.0958321	0.00346784	0.0241817
Male	YEEYHC	DG ExNs	Rbm15b	584.604	0.473689	0.118205	6.13988e-05	0.000918693
Male	YEEYHC	DG ExNs	Rbm26	7463.05	-0.236359	0.0839976	0.00489469	0.0314181
Male	YEEYHC	DG ExNs	Rbm28	8523.7	0.794554	0.170927	3.34349e-06	7.64671e-05
Male	YEEYHC	DG ExNs	Rbm43	150.549	-0.662664	0.231913	0.00427157	0.0283672
Male	YEEYHC	DG ExNs	Rbm4b	562.033	0.410194	0.147114	0.00529897	0.0335737
Male	YEEYHC	DG ExNs	Rbms1	684.894	1.40146	0.225327	4.98108e-10	3.08222e-08
Male	YEEYHC	DG ExNs	Rbms3	26.2818	-3.55244	1.29988	0.0062782	0.0383292
Male	YEEYHC	DG ExNs	Rbpj	1117.44	0.759482	0.101982	9.53364e-14	1.12718e-11
Male	YEEYHC	DG ExNs	Rcan1	271.157	0.953443	0.282869	0.000750003	0.00720768
Male	YEEYHC	DG ExNs	Rcan3	590.559	-0.689527	0.123289	2.2348e-08	9.3354e-07
Male	YEEYHC	DG ExNs	Rcbtb2	2496.15	-0.339555	0.105086	0.00123263	0.0108168
Male	YEEYHC	DG ExNs	Rccd1	567.324	-0.727139	0.162727	7.87824e-06	0.000161726
Male	YEEYHC	DG ExNs	Reck	1078.57	-0.906538	0.15963	1.35495e-08	6.02088e-07
Male	YEEYHC	DG ExNs	Recql4	455.643	1.37507	0.286927	1.64787e-06	4.04844e-05
Male	YEEYHC	DG ExNs	Reep6	123.749	-0.833166	0.304075	0.00614385	0.03766
Male	YEEYHC	DG ExNs	Rell1	505.486	-0.780761	0.168794	3.73639e-06	8.41451e-05
Male	YEEYHC	DG ExNs	Repin1	4035.27	-0.403991	0.107267	0.000165747	0.00207646
Male	YEEYHC	DG ExNs	Reps1	4434.19	-0.208977	0.0649403	0.00129097	0.0112025
Male	YEEYHC	DG ExNs	Reps2	2664.7	0.379258	0.107399	0.000413526	0.0044811
Male	YEEYHC	DG ExNs	Rfc5	755.092	-0.51191	0.147943	0.00053979	0.00555824
Male	YEEYHC	DG ExNs	Rft1	756.968	-0.649339	0.134346	1.34274e-06	3.39323e-05
Male	YEEYHC	DG ExNs	Rfx1	2190.24	-0.630432	0.191562	0.000998275	0.00909158
Male	YEEYHC	DG ExNs	Rgl1	5014.68	0.259226	0.0837812	0.00197425	0.0156264
Male	YEEYHC	DG ExNs	Rgs11	2489.03	-0.851463	0.179429	2.08096e-06	4.96505e-05
Male	YEEYHC	DG ExNs	Rgs12	50.4834	-3.64281	1.12761	0.00123547	0.0108345
Male	YEEYHC	DG ExNs	Rgs13	55.2325	-1.64944	0.439253	0.000173274	0.00215648
Male	YEEYHC	DG ExNs	Rgs22	38.805	-1.47261	0.48574	0.00243199	0.0184582
Male	YEEYHC	DG ExNs	Rgs3	15.8333	-5.02226	1.72442	0.0035862	0.0246694
Male	YEEYHC	DG ExNs	Rgs5	57.3251	-4.66322	1.66704	0.00515316	0.0327911
Male	YEEYHC	DG ExNs	Rhbdd1	287.319	-0.622436	0.172371	0.000304987	0.00349363
Male	YEEYHC	DG ExNs	Rhbdl3	2515.1	1.88079	0.260988	5.74321e-13	6.13319e-11
Male	YEEYHC	DG ExNs	Rheb	1785.36	0.599396	0.223217	0.00724723	0.0423334
Male	YEEYHC	DG ExNs	Rhebl1	246.129	-0.630303	0.23502	0.00732038	0.0427221
Male	YEEYHC	DG ExNs	Rho	143.687	0.998976	0.371338	0.00714085	0.0419889
Male	YEEYHC	DG ExNs	Rhob	7750.97	0.551652	0.184197	0.0027454	0.0202985
Male	YEEYHC	DG ExNs	Rhobtb2	3685.7	0.417328	0.101878	4.19695e-05	0.00066798
Male	YEEYHC	DG ExNs	Rhobtb3	1095.2	0.420178	0.122181	0.000583899	0.00591736
Male	YEEYHC	DG ExNs	Ribc2	140.304	-1.29871	0.300241	1.52144e-05	0.000280207
Male	YEEYHC	DG ExNs	Rif1	1605.8	0.345549	0.0905475	0.000135513	0.00175928
Male	YEEYHC	DG ExNs	Rimoc1	1941.51	-0.575331	0.0970979	3.11787e-09	1.57583e-07
Male	YEEYHC	DG ExNs	Rims3	26.7109	-4.19546	1.2341	0.000674798	0.00664362
Male	YEEYHC	DG ExNs	Riok3	4669.45	0.284941	0.101799	0.00512521	0.032676
Male	YEEYHC	DG ExNs	Ripk2	1327.05	-0.627598	0.145898	1.69542e-05	0.000307125
Male	YEEYHC	DG ExNs	Ripor2	3118.37	0.526829	0.133164	7.61409e-05	0.00110676
Male	YEEYHC	DG ExNs	Rmdn3	2092.46	0.405774	0.11389	0.000366839	0.00406161
Male	YEEYHC	DG ExNs	Rmnd5b	1712.9	0.253267	0.0936998	0.00687252	0.0410258
Male	YEEYHC	DG ExNs	Rnasel	99.9905	-1.25023	0.348537	0.000334405	0.00375588
Male	YEEYHC	DG ExNs	Rnd3	334.224	2.31567	0.742823	0.00182463	0.0146791
Male	YEEYHC	DG ExNs	Rnf115	1618.58	0.387246	0.120791	0.0013463	0.0116293
Male	YEEYHC	DG ExNs	Rnf135	84.8689	-1.05055	0.358087	0.0033487	0.0236121
Male	YEEYHC	DG ExNs	Rnf144b	50.7845	-1.68877	0.434743	0.000102529	0.00140547
Male	YEEYHC	DG ExNs	Rnf149	2549.37	0.355172	0.0992142	0.000343796	0.00385156
Male	YEEYHC	DG ExNs	Rnf182	1541.11	0.480298	0.103802	3.70883e-06	8.36667e-05
Male	YEEYHC	DG ExNs	Rnf19a	6123.75	0.790994	0.076122	2.72077e-25	1.00079e-22
Male	YEEYHC	DG ExNs	Rnf216	2843.89	0.230728	0.0798755	0.00386965	0.0262107
Male	YEEYHC	DG ExNs	Rnf26	340.178	0.562489	0.193592	0.00366623	0.0251025
Male	YEEYHC	DG ExNs	Rnf44	4075.58	0.301342	0.0621498	1.24308e-06	3.18391e-05
Male	YEEYHC	DG ExNs	Rnpc3	4366.82	-0.458193	0.104109	1.07704e-05	0.000208511
Male	YEEYHC	DG ExNs	Romo1	959.928	0.492001	0.188602	0.00908929	0.0498387
Male	YEEYHC	DG ExNs	Ror1	397.204	0.810037	0.163325	7.0621e-07	1.96051e-05
Male	YEEYHC	DG ExNs	Rpa1	1787.04	0.514304	0.1757	0.00342064	0.0239662
Male	YEEYHC	DG ExNs	Rpap2	693.566	-0.392424	0.12207	0.00130559	0.0113071
Male	YEEYHC	DG ExNs	Rpe	1578.39	0.377517	0.137785	0.00614585	0.03766
Male	YEEYHC	DG ExNs	Rpgr	1611.11	-0.452604	0.114301	7.50291e-05	0.001093
Male	YEEYHC	DG ExNs	Rph3a	7685.68	-0.358761	0.130677	0.00604358	0.0371537
Male	YEEYHC	DG ExNs	Rpn1	7563.92	0.380996	0.141309	0.00701386	0.0415746
Male	YEEYHC	DG ExNs	Rprml	2064.68	1.7403	0.162	6.42308e-27	2.57741e-24
Male	YEEYHC	DG ExNs	Rrn3	2712.55	0.300394	0.0981857	0.00221746	0.0171517
Male	YEEYHC	DG ExNs	Rsad1	155.903	-0.633409	0.229314	0.00574143	0.0356772
Male	YEEYHC	DG ExNs	Rsph1	262.173	-0.646866	0.191493	0.000730113	0.00705704
Male	YEEYHC	DG ExNs	Rspry1	2315.49	0.229984	0.0804547	0.00425582	0.0282768
Male	YEEYHC	DG ExNs	Rsrp1	19239.1	-0.751717	0.15777	1.89207e-06	4.56371e-05
Male	YEEYHC	DG ExNs	Rtbdn	31.4836	-1.34158	0.5142	0.00907885	0.0498021
Male	YEEYHC	DG ExNs	Rtl3	323.367	-0.679657	0.221777	0.00217961	0.0169182
Male	YEEYHC	DG ExNs	Rtl5	189.076	1.01896	0.222632	4.71984e-06	0.000103135
Male	YEEYHC	DG ExNs	Rufy3	7162.91	0.286862	0.110011	0.00911867	0.0499246
Male	YEEYHC	DG ExNs	Rundc1	2097.79	0.38445	0.0952335	5.41562e-05	0.00083002
Male	YEEYHC	DG ExNs	Runx1t1	25.53	-4.98808	1.64468	0.00242248	0.0184254
Male	YEEYHC	DG ExNs	Rusc1	1800.39	-0.503686	0.10316	1.047e-06	2.76946e-05
Male	YEEYHC	DG ExNs	Rxfp1	28.695	-4.72531	1.58155	0.00281016	0.0206505
Male	YEEYHC	DG ExNs	Rxylt1	1711.41	-0.274318	0.0839825	0.00108938	0.0097986
Male	YEEYHC	DG ExNs	Rybp	792.108	0.875707	0.208447	2.65619e-05	0.00045094
Male	YEEYHC	DG ExNs	Ryk	3754.7	0.181458	0.064389	0.00483018	0.0311247
Male	YEEYHC	DG ExNs	S100a11	38.4302	-1.84473	0.488833	0.000160817	0.00203588
Male	YEEYHC	DG ExNs	S1pr1	123.95	-3.34908	1.27562	0.00865338	0.0483004
Male	YEEYHC	DG ExNs	Sac3d1	1176.04	0.442451	0.146624	0.0025479	0.0191374
Male	YEEYHC	DG ExNs	Sae1	3422.45	0.535099	0.130838	4.31761e-05	0.000684716
Male	YEEYHC	DG ExNs	Samd1	950.505	0.875205	0.172527	3.91917e-07	1.16363e-05
Male	YEEYHC	DG ExNs	Samd10	575.71	0.76764	0.140556	4.72271e-08	1.77665e-06
Male	YEEYHC	DG ExNs	Sap30	211.669	0.844129	0.300959	0.00503486	0.0321843
Male	YEEYHC	DG ExNs	Sap30l	1664.51	0.341206	0.09653	0.000408214	0.00443807
Male	YEEYHC	DG ExNs	Sar1a	2640.83	0.515829	0.185411	0.00540112	0.0340742
Male	YEEYHC	DG ExNs	Sass6	610.444	-0.387625	0.140108	0.0056642	0.0353466
Male	YEEYHC	DG ExNs	Sat2	1692.91	-0.567754	0.144976	8.99589e-05	0.0012619
Male	YEEYHC	DG ExNs	Satb1	1622.25	0.615046	0.174257	0.00041629	0.00450737
Male	YEEYHC	DG ExNs	Sbno1	3687.19	0.349395	0.117085	0.00284401	0.0208538
Male	YEEYHC	DG ExNs	Sc5d	2642.94	0.317112	0.108847	0.00357534	0.0246203
Male	YEEYHC	DG ExNs	Scai	3293.44	0.512789	0.0857019	2.18523e-09	1.15286e-07
Male	YEEYHC	DG ExNs	Scap	2755.21	-0.374803	0.139469	0.00720207	0.042199
Male	YEEYHC	DG ExNs	Scarb1	3680.85	0.54643	0.0840025	7.77343e-11	5.88205e-09
Male	YEEYHC	DG ExNs	Scarf2	21.324	-2.03662	0.584931	0.000498044	0.00519299
Male	YEEYHC	DG ExNs	Scart1	212.779	-1.10118	0.260651	2.39219e-05	0.000413542
Male	YEEYHC	DG ExNs	Scgn	92.604	-0.864606	0.299901	0.00393946	0.0265884
Male	YEEYHC	DG ExNs	Schip1	9527.29	0.338874	0.117457	0.00391302	0.0264438
Male	YEEYHC	DG ExNs	Scml2	164.429	-1.03764	0.258932	6.13944e-05	0.000918693
Male	YEEYHC	DG ExNs	Scn1a	3619.2	-0.412614	0.0979863	2.54322e-05	0.000436234
Male	YEEYHC	DG ExNs	Scn2a	13428.5	-0.42643	0.0562005	3.25753e-14	4.03142e-12
Male	YEEYHC	DG ExNs	Scrn3	1066.87	0.473987	0.163909	0.00383078	0.0260006
Male	YEEYHC	DG ExNs	Scrt2	2591.96	0.581515	0.166593	0.000481862	0.00505611
Male	YEEYHC	DG ExNs	Scube1	27.5406	-4.46426	1.5802	0.00472617	0.0306483
Male	YEEYHC	DG ExNs	Sdc3	4919.57	-0.641061	0.142831	7.18091e-06	0.00014881
Male	YEEYHC	DG ExNs	Sdcbp2	107.754	-0.88888	0.28988	0.00216672	0.016828
Male	YEEYHC	DG ExNs	Sdf2l1	1074.41	0.820459	0.21596	0.000145202	0.00186676
Male	YEEYHC	DG ExNs	Sdhaf2	1605.04	0.296818	0.0756803	8.78186e-05	0.00123976
Male	YEEYHC	DG ExNs	Sdk2	2082.04	0.532138	0.187558	0.00455124	0.029747
Male	YEEYHC	DG ExNs	Sec11c	5489.25	0.451306	0.107387	2.63838e-05	0.000449645
Male	YEEYHC	DG ExNs	Sec14l4	40.0222	-1.68013	0.46746	0.000325418	0.0036674
Male	YEEYHC	DG ExNs	Sec14l5	236.236	-1.40854	0.40562	0.000515501	0.00534895
Male	YEEYHC	DG ExNs	Sec23b	1681.01	0.218607	0.0826934	0.00820334	0.0464622
Male	YEEYHC	DG ExNs	Sec24b	3286.28	0.19853	0.0758119	0.00882619	0.0489843
Male	YEEYHC	DG ExNs	Sec24d	1504.95	1.01755	0.113275	2.63636e-19	6.34739e-17
Male	YEEYHC	DG ExNs	Sec61a1	613.463	0.486027	0.139158	0.000478309	0.0050268
Male	YEEYHC	DG ExNs	Seh1l	3628.33	0.415301	0.148498	0.00516305	0.0328382
Male	YEEYHC	DG ExNs	Selenoo	782.569	-0.783351	0.178884	1.19173e-05	0.000227391
Male	YEEYHC	DG ExNs	Sema4c	238.816	-0.640028	0.213391	0.00270579	0.0200729
Male	YEEYHC	DG ExNs	Sema6b	6996.17	-0.360332	0.120488	0.00278423	0.0205169
Male	YEEYHC	DG ExNs	Sema6c	244.743	-0.882315	0.24292	0.000281101	0.00325095
Male	YEEYHC	DG ExNs	Sema7a	6389.58	-0.474798	0.139953	0.000692465	0.00677725
Male	YEEYHC	DG ExNs	Senp2	3912.3	0.27536	0.0998367	0.00581384	0.0360425
Male	YEEYHC	DG ExNs	Septin11	6190.94	-0.453479	0.12008	0.000159057	0.00201554
Male	YEEYHC	DG ExNs	Septin8	10770.3	0.286708	0.0692339	3.45574e-05	0.000564253
Male	YEEYHC	DG ExNs	Serinc2	1529.36	1.77042	0.261969	1.39808e-11	1.24251e-09
Male	YEEYHC	DG ExNs	Serpina3n	4256.74	1.06478	0.127667	7.40943e-17	1.291e-14
Male	YEEYHC	DG ExNs	Serping1	108.862	-1.23018	0.268765	4.71302e-06	0.000103135
Male	YEEYHC	DG ExNs	Sesn1	3476.16	-0.299439	0.11099	0.00697831	0.0414613
Male	YEEYHC	DG ExNs	Setbp1	7757.07	0.206679	0.0648347	0.0014337	0.012296
Male	YEEYHC	DG ExNs	Setd5	8218.66	-0.272972	0.0965289	0.00468574	0.0304707
Male	YEEYHC	DG ExNs	Setd7	1752.87	0.496653	0.135564	0.000248681	0.00292974
Male	YEEYHC	DG ExNs	Sez6l2	29145.9	-0.343879	0.101439	0.000698913	0.00682522
Male	YEEYHC	DG ExNs	Sfmbt1	2504.24	0.2367	0.0810082	0.00347874	0.0242199
Male	YEEYHC	DG ExNs	Sfpq	4153.2	0.329008	0.108531	0.00243377	0.0184582
Male	YEEYHC	DG ExNs	Sfxn2	706.845	-0.387328	0.139605	0.00552921	0.0347004
Male	YEEYHC	DG ExNs	Sfxn4	1140.32	-0.382944	0.14344	0.00759141	0.0439552
Male	YEEYHC	DG ExNs	Sfxn5	1477.58	-0.842875	0.243728	0.000543671	0.00558951
Male	YEEYHC	DG ExNs	Sgcd	131.983	-1.38014	0.517134	0.00761163	0.0440338
Male	YEEYHC	DG ExNs	Sgf29	1958.24	0.492044	0.132879	0.000213108	0.00256567
Male	YEEYHC	DG ExNs	Sgk1	1565.63	-0.772311	0.174691	9.82369e-06	0.000193292
Male	YEEYHC	DG ExNs	Sgsh	185.935	-0.563417	0.208116	0.00678494	0.0407096
Male	YEEYHC	DG ExNs	Sgsm2	6147.85	-0.452141	0.157543	0.0041053	0.0275811
Male	YEEYHC	DG ExNs	Sgta	1773	0.322488	0.121507	0.00795278	0.0453926
Male	YEEYHC	DG ExNs	Sh2b2	204.428	-0.800553	0.241883	0.000934065	0.00862544
Male	YEEYHC	DG ExNs	Sh2d3c	76.2549	-1.11876	0.318179	0.00043787	0.00468736
Male	YEEYHC	DG ExNs	Sh3bp2	255.52	-0.786527	0.195438	5.71115e-05	0.000865298
Male	YEEYHC	DG ExNs	Sh3bp4	98.2691	-1.69927	0.483996	0.000446583	0.00476908
Male	YEEYHC	DG ExNs	Sh3bp5	9822.89	0.626025	0.105305	2.76708e-09	1.43132e-07
Male	YEEYHC	DG ExNs	Sh3d19	1117.81	-0.611929	0.151697	5.48636e-05	0.000837952
Male	YEEYHC	DG ExNs	Sh3glb1	850.685	0.846031	0.311905	0.00667852	0.0402169
Male	YEEYHC	DG ExNs	Sh3glb2	9290.31	-0.425414	0.109819	0.000107155	0.00145833
Male	YEEYHC	DG ExNs	Sh3kbp1	1796.59	0.682607	0.141059	1.304e-06	3.30797e-05
Male	YEEYHC	DG ExNs	Sh3pxd2a	2054.4	-0.449401	0.126881	0.00039723	0.00433901
Male	YEEYHC	DG ExNs	Shisa4	1778.47	-0.371829	0.127655	0.00358254	0.0246569
Male	YEEYHC	DG ExNs	Shisa9	11085.8	-0.30837	0.086905	0.000387646	0.00425992
Male	YEEYHC	DG ExNs	Shq1	536.454	0.522685	0.140707	0.000203448	0.00246258
Male	YEEYHC	DG ExNs	Shroom1	157.765	-0.835546	0.282374	0.0030864	0.0221398
Male	YEEYHC	DG ExNs	Sik1	918.909	1.04447	0.182286	1.00501e-08	4.5421e-07
Male	YEEYHC	DG ExNs	Sik2	1832.53	0.474119	0.0933045	3.74627e-07	1.11479e-05
Male	YEEYHC	DG ExNs	Sil1	1531.85	-0.600887	0.123774	1.20564e-06	3.10604e-05
Male	YEEYHC	DG ExNs	Sin3b	8496.87	0.293207	0.0918807	0.00141698	0.0121763
Male	YEEYHC	DG ExNs	Sipa1l2	13391.5	0.667751	0.102285	6.65e-11	5.14967e-09
Male	YEEYHC	DG ExNs	Sipa1l3	9164.88	0.409179	0.140338	0.00354929	0.0245045
Male	YEEYHC	DG ExNs	Skap1	28.4047	-3.99686	0.643161	5.15225e-10	3.17331e-08
Male	YEEYHC	DG ExNs	Ski	15477.1	0.476026	0.108263	1.0979e-05	0.000212239
Male	YEEYHC	DG ExNs	Skil	7088.51	1.49325	0.184739	6.3171e-16	9.95845e-14
Male	YEEYHC	DG ExNs	Slc12a6	3233.48	-0.373356	0.118712	0.00166058	0.0136665
Male	YEEYHC	DG ExNs	Slc12a8	78.8534	-1.38804	0.348473	6.7996e-05	0.00100268
Male	YEEYHC	DG ExNs	Slc16a11	1993.83	-0.738844	0.193756	0.000137137	0.00177861
Male	YEEYHC	DG ExNs	Slc16a14	378.706	0.655886	0.199048	0.000983808	0.00897835
Male	YEEYHC	DG ExNs	Slc16a2	1250.58	-0.442466	0.120961	0.000254284	0.00298249
Male	YEEYHC	DG ExNs	Slc16a6	298.852	-0.603625	0.153464	8.37794e-05	0.00119035
Male	YEEYHC	DG ExNs	Slc17a9	128.446	-1.05825	0.369854	0.0042195	0.028115
Male	YEEYHC	DG ExNs	Slc19a1	763.21	-0.379966	0.119607	0.00148919	0.0126621
Male	YEEYHC	DG ExNs	Slc19a2	530.995	-0.34593	0.127362	0.00660545	0.0399586
Male	YEEYHC	DG ExNs	Slc1a6	453.979	-1.00951	0.171085	3.62055e-09	1.79563e-07
Male	YEEYHC	DG ExNs	Slc22a17	36386	-0.282412	0.105087	0.00720054	0.042199
Male	YEEYHC	DG ExNs	Slc22a23	2026.91	-0.271487	0.0874414	0.00190413	0.0151712
Male	YEEYHC	DG ExNs	Slc22a4	102	-1.0553	0.372628	0.00462497	0.0301842
Male	YEEYHC	DG ExNs	Slc23a2	9000.02	0.325128	0.107185	0.00241874	0.0184139
Male	YEEYHC	DG ExNs	Slc25a10	567	-0.574067	0.188443	0.00231626	0.01775
Male	YEEYHC	DG ExNs	Slc25a23	10839.4	-0.278987	0.078762	0.000396878	0.00433901
Male	YEEYHC	DG ExNs	Slc25a25	1051.17	0.571674	0.115959	8.22384e-07	2.24536e-05
Male	YEEYHC	DG ExNs	Slc25a29	548.172	-0.443959	0.118856	0.000187524	0.00229868
Male	YEEYHC	DG ExNs	Slc25a35	313.79	-0.639336	0.168415	0.000146941	0.00188182
Male	YEEYHC	DG ExNs	Slc25a42	4780.83	1.2281	0.161968	3.39259e-14	4.15969e-12
Male	YEEYHC	DG ExNs	Slc26a8	408.836	-1.10077	0.201118	4.41841e-08	1.66776e-06
Male	YEEYHC	DG ExNs	Slc27a2	709.055	-0.804115	0.173333	3.49863e-06	7.98774e-05
Male	YEEYHC	DG ExNs	Slc27a3	44.0639	1.34994	0.470207	0.00409248	0.027509
Male	YEEYHC	DG ExNs	Slc29a4	8763.53	0.36199	0.0901941	5.9837e-05	0.000898369
Male	YEEYHC	DG ExNs	Slc2a9	374.546	-1.58255	0.153267	5.40769e-25	1.88444e-22
Male	YEEYHC	DG ExNs	Slc32a1	19.0877	-5.56047	1.93368	0.00403278	0.027149
Male	YEEYHC	DG ExNs	Slc35c1	1234.55	-0.329184	0.103719	0.00150449	0.0127138
Male	YEEYHC	DG ExNs	Slc35e4	625.109	-0.575357	0.196219	0.00336543	0.0237048
Male	YEEYHC	DG ExNs	Slc37a1	979.496	-0.741092	0.116286	1.85363e-10	1.27843e-08
Male	YEEYHC	DG ExNs	Slc37a4	294.121	-0.732262	0.212524	0.000569896	0.00580505
Male	YEEYHC	DG ExNs	Slc38a3	80.3045	-3.75263	1.31356	0.00427885	0.0284013
Male	YEEYHC	DG ExNs	Slc38a5	1166.52	0.998789	0.295921	0.000737636	0.00712456
Male	YEEYHC	DG ExNs	Slc39a6	3846.11	-0.613221	0.142738	1.73817e-05	0.000314009
Male	YEEYHC	DG ExNs	Slc45a1	2147.22	-0.413231	0.150843	0.00615365	0.0376904
Male	YEEYHC	DG ExNs	Slc46a3	298.674	-0.627353	0.208473	0.00261871	0.0195363
Male	YEEYHC	DG ExNs	Slc4a3	3511.22	-0.852335	0.136311	4.02958e-10	2.56537e-08
Male	YEEYHC	DG ExNs	Slc50a1	2771.9	-0.341101	0.128262	0.00782784	0.0448923
Male	YEEYHC	DG ExNs	Slc5a3	1606.64	0.724402	0.142012	3.37869e-07	1.02616e-05
Male	YEEYHC	DG ExNs	Slc5a5	76.3432	2.12876	0.472088	6.5055e-06	0.000136957
Male	YEEYHC	DG ExNs	Slc5a6	593.374	-0.379478	0.129102	0.00328893	0.0233148
Male	YEEYHC	DG ExNs	Slc66a2	4201.43	0.495087	0.125052	7.52516e-05	0.00109504
Male	YEEYHC	DG ExNs	Slc6a15	2052.2	-0.89245	0.174376	3.0886e-07	9.60075e-06
Male	YEEYHC	DG ExNs	Slc6a6	5122.32	-0.500298	0.0903731	3.09594e-08	1.23112e-06
Male	YEEYHC	DG ExNs	Slc7a10	19.8307	-4.39974	1.6409	0.00733362	0.0427805
Male	YEEYHC	DG ExNs	Slc7a8	1573.89	-0.568994	0.117238	1.2141e-06	3.12177e-05
Male	YEEYHC	DG ExNs	Slc8a3	1729.46	-0.425977	0.133022	0.00136328	0.011753
Male	YEEYHC	DG ExNs	Slc9a5	1313.17	-0.770804	0.171934	7.35521e-06	0.00015171
Male	YEEYHC	DG ExNs	Slc9a8	908.388	-0.492613	0.147569	0.00084325	0.00794756
Male	YEEYHC	DG ExNs	Slc9a9	1675.22	-0.641045	0.0838911	2.1488e-14	2.78965e-12
Male	YEEYHC	DG ExNs	Slco3a1	4103.61	0.442063	0.133712	0.000946095	0.00870618
Male	YEEYHC	DG ExNs	Slco4a1	86.5297	-1.37448	0.320393	1.78687e-05	0.000320516
Male	YEEYHC	DG ExNs	Slco4c1	581.631	-0.372291	0.132236	0.00487218	0.0313191
Male	YEEYHC	DG ExNs	Slf2	4827.73	-0.291146	0.0982082	0.00303098	0.0218014
Male	YEEYHC	DG ExNs	Slirp	1551.19	0.694733	0.192564	0.000308798	0.00351298
Male	YEEYHC	DG ExNs	Slit3	6178.22	-0.469246	0.140111	0.000810715	0.0076682
Male	YEEYHC	DG ExNs	Slitrk1	4850.1	-0.446188	0.17066	0.00893626	0.0493469
Male	YEEYHC	DG ExNs	Slitrk3	8756.49	-0.332137	0.111305	0.00284491	0.0208538
Male	YEEYHC	DG ExNs	Sltm	5571	-0.315971	0.097185	0.00114907	0.0101984
Male	YEEYHC	DG ExNs	Smad3	3789.71	-0.252423	0.0926959	0.0064666	0.0393343
Male	YEEYHC	DG ExNs	Smad7	1009.58	1.18528	0.122863	5.0541e-22	1.59348e-19
Male	YEEYHC	DG ExNs	Smad9	262.706	0.708844	0.191208	0.000209575	0.0025298
Male	YEEYHC	DG ExNs	Smap1	1540.56	0.335604	0.120344	0.00529197	0.0335454
Male	YEEYHC	DG ExNs	Smarca1	2400.03	-0.259851	0.0856684	0.00241959	0.0184139
Male	YEEYHC	DG ExNs	Smarcd3	975.257	-0.924321	0.209854	1.05987e-05	0.000205487
Male	YEEYHC	DG ExNs	Smarce1	2239.65	0.420282	0.14659	0.00414319	0.0277232
Male	YEEYHC	DG ExNs	Smc3	3500.73	0.248607	0.0608763	4.43035e-05	0.000700916
Male	YEEYHC	DG ExNs	Smc6	3238.67	0.251097	0.0726203	0.000544873	0.00559319
Male	YEEYHC	DG ExNs	Smchd1	3302.08	0.305598	0.0698868	1.2269e-05	0.000233093
Male	YEEYHC	DG ExNs	Smg7	5372.66	0.392504	0.0739796	1.12326e-07	3.92458e-06
Male	YEEYHC	DG ExNs	Smim10l2a	467.063	-0.494038	0.146953	0.000774161	0.00739642
Male	YEEYHC	DG ExNs	Smim11	574.011	0.373437	0.141821	0.00845975	0.0474879
Male	YEEYHC	DG ExNs	Smim12	1498.05	0.294777	0.0792604	0.000199934	0.0024267
Male	YEEYHC	DG ExNs	Smim26	1352.78	0.603725	0.183818	0.00102216	0.00926446
Male	YEEYHC	DG ExNs	Smim29	662.073	-0.398675	0.112626	0.000400395	0.00436741
Male	YEEYHC	DG ExNs	Smim40	232.234	-0.686209	0.180294	0.0001412	0.00182416
Male	YEEYHC	DG ExNs	Smpdl3b	545.913	0.613895	0.215993	0.00448041	0.0293711
Male	YEEYHC	DG ExNs	Snapc2	409.784	-0.484776	0.166814	0.00365971	0.0250838
Male	YEEYHC	DG ExNs	Snapc4	6727.73	-0.536826	0.177678	0.00251663	0.0189671
Male	YEEYHC	DG ExNs	Sned1	199.153	-1.55986	0.523075	0.00286287	0.0209333
Male	YEEYHC	DG ExNs	Snrnp70	13879.3	-0.424166	0.15173	0.00518139	0.032939
Male	YEEYHC	DG ExNs	Snrpa	1852.48	0.329665	0.12158	0.00669786	0.040315
Male	YEEYHC	DG ExNs	Snta1	1725.03	0.767898	0.13083	4.37342e-09	2.11361e-07
Male	YEEYHC	DG ExNs	Sntg2	515.086	-2.14726	0.270658	2.13103e-15	3.06729e-13
Male	YEEYHC	DG ExNs	Snw1	1828.88	0.767189	0.251607	0.00229488	0.0176269
Male	YEEYHC	DG ExNs	Snx1	1911.03	0.360985	0.105805	0.000645386	0.00639927
Male	YEEYHC	DG ExNs	Snx27	2811.83	0.363138	0.120205	0.00251949	0.0189779
Male	YEEYHC	DG ExNs	Snx3	4179.85	0.737858	0.228461	0.00123923	0.0108603
Male	YEEYHC	DG ExNs	Snx32	1915.27	-0.469416	0.179757	0.00901721	0.0496696
Male	YEEYHC	DG ExNs	Snx7	754.233	-0.790495	0.179933	1.11663e-05	0.000215288
Male	YEEYHC	DG ExNs	Snx9	1328.61	0.557911	0.129616	1.67481e-05	0.000304223
Male	YEEYHC	DG ExNs	Socs5	2240.5	0.435562	0.156879	0.00549613	0.0345419
Male	YEEYHC	DG ExNs	Son	10798.4	-0.213907	0.0559246	0.000130819	0.00171516
Male	YEEYHC	DG ExNs	Sorbs1	14947.8	-0.429198	0.09709	9.84164e-06	0.000193358
Male	YEEYHC	DG ExNs	Sorcs3	1679.21	0.814048	0.303931	0.00739761	0.043059
Male	YEEYHC	DG ExNs	Sorl1	29392.6	0.595637	0.0962802	6.15163e-10	3.71963e-08
Male	YEEYHC	DG ExNs	Sox1	11.8287	-4.12644	1.54898	0.00772262	0.0444811
Male	YEEYHC	DG ExNs	Sox11	2906.46	1.34233	0.168833	1.85576e-15	2.70043e-13
Male	YEEYHC	DG ExNs	Sox4	638.595	1.33123	0.189987	2.43539e-12	2.38885e-10
Male	YEEYHC	DG ExNs	Sox6	16.5909	-3.72693	1.23485	0.00254337	0.0191143
Male	YEEYHC	DG ExNs	Sp4	1303.16	-0.443941	0.143167	0.00192956	0.0153277
Male	YEEYHC	DG ExNs	Spag6	107.925	-0.907199	0.293989	0.00202987	0.0159617
Male	YEEYHC	DG ExNs	Spata13	1901.44	0.6222	0.130501	1.86261e-06	4.50908e-05
Male	YEEYHC	DG ExNs	Spata24	480.568	-1.05402	0.155393	1.17739e-11	1.06061e-09
Male	YEEYHC	DG ExNs	Spata25	20.1486	-2.20794	0.742455	0.00294095	0.0213626
Male	YEEYHC	DG ExNs	Spata32	131.906	-1.1314	0.32319	0.000463997	0.00491147
Male	YEEYHC	DG ExNs	Spata5	2066.5	0.222764	0.0822941	0.00679095	0.0407273
Male	YEEYHC	DG ExNs	Spats1	277.196	-0.823311	0.212222	0.000104683	0.00143056
Male	YEEYHC	DG ExNs	Spdef	52.9373	-1.191	0.39603	0.00263539	0.0196386
Male	YEEYHC	DG ExNs	Spef1	447.366	0.558524	0.200458	0.00533241	0.0337533
Male	YEEYHC	DG ExNs	Spns2	3688.65	0.512907	0.148012	0.000529608	0.00547468
Male	YEEYHC	DG ExNs	Spred1	4135.36	1.12999	0.175123	1.09986e-10	8.00238e-09
Male	YEEYHC	DG ExNs	Spred2	2611.84	0.583733	0.121272	1.48359e-06	3.68587e-05
Male	YEEYHC	DG ExNs	Spred3	885.006	0.779878	0.20787	0.000175595	0.00217922
Male	YEEYHC	DG ExNs	Spry1	1841.19	0.922084	0.219534	2.66698e-05	0.000452191
Male	YEEYHC	DG ExNs	Sptlc2	1053.37	-0.398284	0.129379	0.00208094	0.0163149
Male	YEEYHC	DG ExNs	Sra1	3198.53	0.31543	0.0783473	5.67211e-05	0.000860367
Male	YEEYHC	DG ExNs	Srcin1	14757	-0.476124	0.123833	0.000120612	0.00160679
Male	YEEYHC	DG ExNs	Srgap3	5939.33	-0.426496	0.156884	0.00655686	0.0397373
Male	YEEYHC	DG ExNs	Srm	1758.03	0.367209	0.108445	0.000708877	0.00688193
Male	YEEYHC	DG ExNs	Srpk2	5586.52	0.222804	0.0720498	0.00198575	0.0156987
Male	YEEYHC	DG ExNs	Srprb	1628.67	0.404314	0.137966	0.00338387	0.0238094
Male	YEEYHC	DG ExNs	Srrm2	15467	-0.418153	0.104602	6.39974e-05	0.000953266
Male	YEEYHC	DG ExNs	Srsf10	3845.8	0.266239	0.0834383	0.00141854	0.0121818
Male	YEEYHC	DG ExNs	Srsf4	2914.46	0.399212	0.1024	9.67611e-05	0.00134169
Male	YEEYHC	DG ExNs	Srsf5	10148.6	0.316949	0.0936534	0.000713662	0.0069233
Male	YEEYHC	DG ExNs	Srxn1	1048.64	0.81873	0.0948735	6.15083e-18	1.25241e-15
Male	YEEYHC	DG ExNs	Ss18	3854.77	0.379102	0.128908	0.00327276	0.0232375
Male	YEEYHC	DG ExNs	Ss18l2	1728.74	0.582322	0.113635	2.98365e-07	9.34032e-06
Male	YEEYHC	DG ExNs	Ssbp3	2065	0.849973	0.147247	7.81354e-09	3.61563e-07
Male	YEEYHC	DG ExNs	Sspn	73.2357	-1.00574	0.344293	0.00348701	0.0242388
Male	YEEYHC	DG ExNs	Sstr2	1964.39	1.19419	0.136902	2.70955e-18	5.74125e-16
Male	YEEYHC	DG ExNs	St6galnac5	12630.5	-0.513861	0.0848284	1.38125e-09	7.58941e-08
Male	YEEYHC	DG ExNs	St8sia1	1096.22	-0.505016	0.149064	0.00070429	0.00685751
Male	YEEYHC	DG ExNs	St8sia4	1336.41	-0.508984	0.14541	0.000464678	0.00491475
Male	YEEYHC	DG ExNs	St8sia5	101.566	-4.27285	1.34291	0.00146376	0.0124891
Male	YEEYHC	DG ExNs	Stac2	116.659	-4.11605	1.32186	0.00184674	0.014812
Male	YEEYHC	DG ExNs	Stag1	2227.15	-0.474481	0.165865	0.00422784	0.0281474
Male	YEEYHC	DG ExNs	Stag3	79.2575	-1.05337	0.348084	0.00247648	0.0187052
Male	YEEYHC	DG ExNs	Stambpl1	379.196	-0.550417	0.18409	0.00279037	0.0205506
Male	YEEYHC	DG ExNs	Stard5	805.68	1.71761	0.138867	3.86025e-35	3.00691e-32
Male	YEEYHC	DG ExNs	Stard6	93.7494	-0.871318	0.300448	0.00373084	0.0254134
Male	YEEYHC	DG ExNs	Stard8	814.363	-0.951972	0.178578	9.77467e-08	3.45163e-06
Male	YEEYHC	DG ExNs	Stard9	134.588	-0.875071	0.239535	0.000258985	0.00302957
Male	YEEYHC	DG ExNs	Stc2	537.654	0.63827	0.170329	0.000178772	0.00221037
Male	YEEYHC	DG ExNs	Stim2	8101.08	0.622438	0.1453	1.83716e-05	0.000327867
Male	YEEYHC	DG ExNs	Stip1	3985.01	0.844323	0.144724	5.41082e-09	2.58665e-07
Male	YEEYHC	DG ExNs	Stk26	1005.77	-0.679826	0.160986	2.41188e-05	0.000416402
Male	YEEYHC	DG ExNs	Stk4	1320.17	0.377414	0.109006	0.000535539	0.00552722
Male	YEEYHC	DG ExNs	Stk40	1718.55	1.1163	0.158975	2.18894e-12	2.17939e-10
Male	YEEYHC	DG ExNs	Stmn4	8856.87	0.448744	0.141104	0.00147156	0.0125476
Male	YEEYHC	DG ExNs	Stoml1	3552.25	-0.294013	0.100918	0.00357536	0.0246203
Male	YEEYHC	DG ExNs	Stoml2	1550.11	0.291626	0.081963	0.000373658	0.00412676
Male	YEEYHC	DG ExNs	Ston2	1703.16	0.247542	0.0846883	0.00346707	0.0241817
Male	YEEYHC	DG ExNs	Stra6	1454.96	-0.683676	0.174772	9.16065e-05	0.00128094
Male	YEEYHC	DG ExNs	Strn	3159.87	0.32153	0.107293	0.00272886	0.0201987
Male	YEEYHC	DG ExNs	Stt3b	4715.07	0.492878	0.145407	0.000699818	0.00682903
Male	YEEYHC	DG ExNs	Stx17	1673.52	-0.688215	0.131633	1.71095e-07	5.66409e-06
Male	YEEYHC	DG ExNs	Stx2	2242.02	-0.482733	0.16522	0.00348062	0.0242199
Male	YEEYHC	DG ExNs	Stxbp2	3898.02	-0.749013	0.173551	1.59011e-05	0.000290832
Male	YEEYHC	DG ExNs	Stxbp3	590.688	-0.413804	0.114616	0.000305774	0.00349962
Male	YEEYHC	DG ExNs	Suclg1	508.928	0.426976	0.158747	0.00715218	0.0420183
Male	YEEYHC	DG ExNs	Sulf1	176.322	1.26395	0.384766	0.00101986	0.00924995
Male	YEEYHC	DG ExNs	Sult2b1	604.061	1.78658	0.200858	5.85757e-19	1.36081e-16
Male	YEEYHC	DG ExNs	Sun1	3437.32	-0.418414	0.081842	3.17984e-07	9.7834e-06
Male	YEEYHC	DG ExNs	Sun2	1836.4	-1.173	0.0994277	4.01903e-32	2.53429e-29
Male	YEEYHC	DG ExNs	Susd1	3898.99	-0.642291	0.101426	2.41094e-10	1.62059e-08
Male	YEEYHC	DG ExNs	Sv2a	5369.71	-0.46074	0.0977962	2.4623e-06	5.77093e-05
Male	YEEYHC	DG ExNs	Svil	413.504	-1.39724	0.146661	1.61871e-21	4.87158e-19
Male	YEEYHC	DG ExNs	Syna	356.296	-0.744831	0.198725	0.000178215	0.00220553
Male	YEEYHC	DG ExNs	Syngr1	2866.89	-0.5993	0.201268	0.00290492	0.0211823
Male	YEEYHC	DG ExNs	Synpo	8825.97	0.450733	0.103215	1.26007e-05	0.000237943
Male	YEEYHC	DG ExNs	Synpo2	156.223	1.28761	0.227471	1.50895e-08	6.66052e-07
Male	YEEYHC	DG ExNs	Synrg	5002.62	0.448354	0.119329	0.00017176	0.00213964
Male	YEEYHC	DG ExNs	Sypl2	723.366	-0.529501	0.176742	0.00273639	0.0202432
Male	YEEYHC	DG ExNs	Syt12	440.698	-0.74531	0.258155	0.00388863	0.0263075
Male	YEEYHC	DG ExNs	Syt13	29036.9	0.398613	0.0894067	8.25635e-06	0.000167685
Male	YEEYHC	DG ExNs	Syt17	7958.17	-0.394015	0.115683	0.000659272	0.00651129
Male	YEEYHC	DG ExNs	Syt2	50.702	-3.52749	1.14069	0.00198529	0.0156987
Male	YEEYHC	DG ExNs	Syt3	4624.99	-0.382983	0.1415	0.00679771	0.0407494
Male	YEEYHC	DG ExNs	Syt7	45284.7	-0.57458	0.118308	1.19404e-06	3.08216e-05
Male	YEEYHC	DG ExNs	Sytl1	390.075	2.42444	0.435422	2.57635e-08	1.03825e-06
Male	YEEYHC	DG ExNs	Sytl2	144.966	-2.79979	0.473228	3.29137e-09	1.64469e-07
Male	YEEYHC	DG ExNs	Tacc2	5930.92	0.253621	0.0625849	5.06879e-05	0.000785959
Male	YEEYHC	DG ExNs	Tacc3	221.94	-1.19094	0.248811	1.69707e-06	4.15389e-05
Male	YEEYHC	DG ExNs	Taco1	719.931	0.4469	0.161012	0.00551049	0.0346157
Male	YEEYHC	DG ExNs	Taf12	494.324	0.640044	0.139309	4.33957e-06	9.62556e-05
Male	YEEYHC	DG ExNs	Taf6l	848.925	-0.459317	0.144675	0.00149931	0.0126886
Male	YEEYHC	DG ExNs	Tafa5	4029.23	0.302106	0.0827013	0.000259221	0.00302966
Male	YEEYHC	DG ExNs	Tagln3	4552.01	0.636233	0.16352	9.98892e-05	0.00137785
Male	YEEYHC	DG ExNs	Tank	1553.31	-0.277624	0.0948272	0.003415	0.02395
Male	YEEYHC	DG ExNs	Tap1	42.3504	-1.87127	0.580883	0.00127554	0.0110977
Male	YEEYHC	DG ExNs	Tap2	206.77	-1.59513	0.330676	1.40826e-06	3.53184e-05
Male	YEEYHC	DG ExNs	Tarbp2	1002.63	-0.743864	0.193264	0.00011862	0.00158663
Male	YEEYHC	DG ExNs	Tarsl2	450.609	-0.489042	0.142553	0.000602271	0.00607872
Male	YEEYHC	DG ExNs	Tasor2	3109.8	0.416596	0.0792577	1.47047e-07	4.95469e-06
Male	YEEYHC	DG ExNs	Tatdn1	2098.33	-0.259392	0.0957665	0.00675701	0.0405972
Male	YEEYHC	DG ExNs	Tax1bp1	2552.73	0.315165	0.119244	0.00821679	0.0465185
Male	YEEYHC	DG ExNs	Tbc1d10c	126.137	-1.5218	0.358908	2.23428e-05	0.000389807
Male	YEEYHC	DG ExNs	Tbc1d8	671.541	1.06848	0.209995	3.61603e-07	1.08152e-05
Male	YEEYHC	DG ExNs	Tbcb	2189.66	0.608078	0.194347	0.00175507	0.0142581
Male	YEEYHC	DG ExNs	Tbkbp1	11102.8	0.534494	0.194406	0.00597096	0.0368231
Male	YEEYHC	DG ExNs	Tbx21	63.7418	2.79196	0.565062	7.77319e-07	2.13553e-05
Male	YEEYHC	DG ExNs	Tbx6	278.034	0.908587	0.331811	0.00617647	0.0377603
Male	YEEYHC	DG ExNs	Tcf20	4197.85	0.418468	0.0866173	1.35691e-06	3.41602e-05
Male	YEEYHC	DG ExNs	Tchh	123.707	-1.3468	0.264066	3.39223e-07	1.02791e-05
Male	YEEYHC	DG ExNs	Tcp1	3111.63	0.565985	0.166867	0.00069429	0.00678508
Male	YEEYHC	DG ExNs	Tcp11	137.02	-1.3274	0.27081	9.50669e-07	2.5446e-05
Male	YEEYHC	DG ExNs	Tctn1	1976.69	-0.501417	0.107404	3.03415e-06	6.98752e-05
Male	YEEYHC	DG ExNs	Tctn3	2086.4	-0.60135	0.126797	2.10984e-06	5.02492e-05
Male	YEEYHC	DG ExNs	Tdrd7	2147.67	-0.437126	0.10685	4.29496e-05	0.000681941
Male	YEEYHC	DG ExNs	Tdrkh	2304.69	0.214198	0.0763024	0.00499709	0.0320133
Male	YEEYHC	DG ExNs	Tead1	2649.91	-0.435017	0.12181	0.000355252	0.00395647
Male	YEEYHC	DG ExNs	Tef	6637.07	-0.269752	0.103108	0.00889142	0.0491753
Male	YEEYHC	DG ExNs	Tenm2	9794.07	-0.507245	0.121924	3.17764e-05	0.000522712
Male	YEEYHC	DG ExNs	Tent4a	1439.08	0.298583	0.109894	0.00658746	0.0398862
Male	YEEYHC	DG ExNs	Tesc	2481.92	0.525571	0.159823	0.00100739	0.00916069
Male	YEEYHC	DG ExNs	Tet3	6153.79	0.354172	0.120365	0.00325598	0.0231432
Male	YEEYHC	DG ExNs	Tex261	2926.44	0.244585	0.0919027	0.00778293	0.0446734
Male	YEEYHC	DG ExNs	Tex29	244.833	2.06856	0.377577	4.2888e-08	1.63634e-06
Male	YEEYHC	DG ExNs	Tex9	107.109	-1.0427	0.36602	0.0043893	0.0289602
Male	YEEYHC	DG ExNs	Tfap4	590.688	-0.902289	0.180021	5.38308e-07	1.54626e-05
Male	YEEYHC	DG ExNs	Tfdp1	3728.34	0.484983	0.0852452	1.27581e-08	5.71617e-07
Male	YEEYHC	DG ExNs	Tfr2	789.202	-0.807768	0.256671	0.00164902	0.0136134
Male	YEEYHC	DG ExNs	Tfrc	1281.93	-0.649336	0.175042	0.000207578	0.00251027
Male	YEEYHC	DG ExNs	Tgfb3	390.973	1.19309	0.288186	3.47284e-05	0.000566347
Male	YEEYHC	DG ExNs	Tgfbr3l	2204.04	-0.850757	0.224012	0.000145978	0.00187492
Male	YEEYHC	DG ExNs	Tgif2	91.3734	3.6155	0.435944	1.09954e-16	1.86669e-14
Male	YEEYHC	DG ExNs	Thap1	604.622	0.436798	0.153602	0.00445931	0.0292908
Male	YEEYHC	DG ExNs	Thap3	805.995	-0.694189	0.174001	6.61939e-05	0.000979374
Male	YEEYHC	DG ExNs	Thnsl1	1467.75	0.489413	0.168354	0.00364849	0.0250198
Male	YEEYHC	DG ExNs	Thoc7	2407.49	0.297349	0.0860361	0.000548049	0.00561348
Male	YEEYHC	DG ExNs	Thpo	3242.11	-0.427115	0.130403	0.00105528	0.00951908
Male	YEEYHC	DG ExNs	Thrsp	705.572	0.663954	0.112814	3.97173e-09	1.94073e-07
Male	YEEYHC	DG ExNs	Thsd7a	5916.13	-0.565572	0.147887	0.000131112	0.0017173
Male	YEEYHC	DG ExNs	Thyn1	1405.81	0.308906	0.0889605	0.000515829	0.00534895
Male	YEEYHC	DG ExNs	Timm50	2053.86	0.275987	0.0887717	0.0018775	0.0149771
Male	YEEYHC	DG ExNs	Timmdc1	659.205	0.393789	0.128559	0.00219061	0.0169936
Male	YEEYHC	DG ExNs	Timp1	19.0383	2.28607	0.805974	0.00456244	0.0298055
Male	YEEYHC	DG ExNs	Tinf2	945.457	-0.844339	0.218487	0.000111329	0.00150124
Male	YEEYHC	DG ExNs	Tk2	1276.33	-0.292901	0.0995336	0.00325324	0.0231361
Male	YEEYHC	DG ExNs	Tlcd3b	6348.24	-0.501867	0.143529	0.000471169	0.00496753
Male	YEEYHC	DG ExNs	Tll1	257.472	1.98111	0.30949	1.54156e-10	1.09749e-08
Male	YEEYHC	DG ExNs	Tlnrd1	763.515	0.548311	0.142162	0.00011481	0.00154346
Male	YEEYHC	DG ExNs	Tm4sf1	26.5391	-5.58407	1.67455	0.000854036	0.00802067
Male	YEEYHC	DG ExNs	Tm6sf2	1115.85	1.17202	0.355135	0.000966142	0.00883539
Male	YEEYHC	DG ExNs	Tmcc3	1519.41	0.468146	0.116347	5.72891e-05	0.000866997
Male	YEEYHC	DG ExNs	Tmed1	617.947	-0.514616	0.17345	0.00300774	0.0216813
Male	YEEYHC	DG ExNs	Tmed5	362.234	0.610454	0.225803	0.00686167	0.0410028
Male	YEEYHC	DG ExNs	Tmeff2	18859.2	-0.206409	0.0765026	0.00697442	0.0414613
Male	YEEYHC	DG ExNs	Tmem108	8343.63	-0.295046	0.100979	0.00347964	0.0242199
Male	YEEYHC	DG ExNs	Tmem11	694.091	0.372562	0.112355	0.000913312	0.00846332
Male	YEEYHC	DG ExNs	Tmem116	562.278	-0.594278	0.193073	0.00208393	0.0163284
Male	YEEYHC	DG ExNs	Tmem131l	1871.29	-0.403238	0.107021	0.000164672	0.00207083
Male	YEEYHC	DG ExNs	Tmem145	3644.91	-1.0769	0.128506	5.28736e-17	9.59113e-15
Male	YEEYHC	DG ExNs	Tmem147	4155.02	0.398798	0.0951086	2.75197e-05	0.000464816
Male	YEEYHC	DG ExNs	Tmem150a	1514.82	-0.585712	0.170858	0.000607916	0.00612002
Male	YEEYHC	DG ExNs	Tmem150c	7976.65	0.563409	0.0911814	6.4511e-10	3.86541e-08
Male	YEEYHC	DG ExNs	Tmem169	1687.01	0.809293	0.089803	2.02572e-19	4.96752e-17
Male	YEEYHC	DG ExNs	Tmem177	271.364	0.977518	0.196535	6.56632e-07	1.83055e-05
Male	YEEYHC	DG ExNs	Tmem178	10137.7	0.301848	0.110713	0.00640295	0.0390009
Male	YEEYHC	DG ExNs	Tmem184b	2259.38	-0.418456	0.11579	0.000301598	0.0034578
Male	YEEYHC	DG ExNs	Tmem185a	891.079	0.505125	0.190341	0.00795927	0.04541
Male	YEEYHC	DG ExNs	Tmem191	5336.81	-0.569461	0.181929	0.00174727	0.0142121
Male	YEEYHC	DG ExNs	Tmem200a	79.9318	-5.44074	1.46997	0.00021454	0.00258032
Male	YEEYHC	DG ExNs	Tmem203	2808.85	-0.335664	0.0882646	0.000142998	0.001842
Male	YEEYHC	DG ExNs	Tmem214	3807.67	0.391747	0.142621	0.00601856	0.0370687
Male	YEEYHC	DG ExNs	Tmem25	1378.85	-0.601333	0.145713	3.67771e-05	0.000595357
Male	YEEYHC	DG ExNs	Tmem266	106.775	-1.30792	0.341825	0.000130092	0.0017098
Male	YEEYHC	DG ExNs	Tmem33	2768.55	0.594624	0.142462	2.99394e-05	0.000498062
Male	YEEYHC	DG ExNs	Tmem38b	2770.58	0.735985	0.130076	1.53058e-08	6.73352e-07
Male	YEEYHC	DG ExNs	Tmem39b	2056.11	-0.348037	0.115516	0.00258772	0.0193596
Male	YEEYHC	DG ExNs	Tmem41a	1140.02	0.812205	0.106975	3.13777e-14	3.95718e-12
Male	YEEYHC	DG ExNs	Tmem44	47.1286	-3.32085	1.06335	0.00179017	0.0144457
Male	YEEYHC	DG ExNs	Tmem50b	1990.76	0.56443	0.138528	4.61181e-05	0.000722717
Male	YEEYHC	DG ExNs	Tmem63b	10169.5	-0.338992	0.117582	0.00393877	0.0265884
Male	YEEYHC	DG ExNs	Tmem64	975.73	0.81856	0.274716	0.00288566	0.021065
Male	YEEYHC	DG ExNs	Tmem74b	246.296	-1.02385	0.189964	7.05689e-08	2.53933e-06
Male	YEEYHC	DG ExNs	Tmem86a	254.276	-0.68173	0.189258	0.00031563	0.00358454
Male	YEEYHC	DG ExNs	Tmem86b	1229.4	0.324111	0.113838	0.00441146	0.0290345
Male	YEEYHC	DG ExNs	Tmem88	435.138	0.500085	0.170198	0.00330056	0.023381
Male	YEEYHC	DG ExNs	Tmem8b	2333.39	-0.281366	0.107651	0.00895681	0.0494192
Male	YEEYHC	DG ExNs	Tmem98	11.9637	-3.54338	1.33118	0.00777169	0.0446283
Male	YEEYHC	DG ExNs	Tmod4	73.0503	1.35598	0.47322	0.00416435	0.0278226
Male	YEEYHC	DG ExNs	Tmprss7	92.2162	0.9309	0.311741	0.00282525	0.0207499
Male	YEEYHC	DG ExNs	Tmtc1	5489.27	0.697101	0.0861004	5.66214e-16	9.0335e-14
Male	YEEYHC	DG ExNs	Tmtc4	674.748	0.692002	0.200058	0.000542171	0.00557842
Male	YEEYHC	DG ExNs	Tmx1	2074.94	0.295849	0.109048	0.00666738	0.0401864
Male	YEEYHC	DG ExNs	Tnfaip3	16.8093	-2.24277	0.691122	0.00117403	0.0103921
Male	YEEYHC	DG ExNs	Tnfrsf11a	27.6899	-2.52327	0.796548	0.00153623	0.0128914
Male	YEEYHC	DG ExNs	Tnfrsf19	2546.1	-1.00151	0.0899586	8.66838e-29	4.09953e-26
Male	YEEYHC	DG ExNs	Tnfrsf23	339.538	2.08025	0.19526	1.67517e-26	6.33789e-24
Male	YEEYHC	DG ExNs	Tnfrsf25	6268.07	0.845607	0.266398	0.00150239	0.0127041
Male	YEEYHC	DG ExNs	Tnik	16408.2	-0.437677	0.0987035	9.23889e-06	0.000183627
Male	YEEYHC	DG ExNs	Tnip2	8795.62	-0.541858	0.134793	5.82156e-05	0.000880012
Male	YEEYHC	DG ExNs	Tnks2	6579.15	0.491194	0.17422	0.00481145	0.0310191
Male	YEEYHC	DG ExNs	Tnnt2	163.473	-1.38914	0.360659	0.000117317	0.00157079
Male	YEEYHC	DG ExNs	Tnr	14453.7	0.233338	0.0754945	0.00199627	0.015763
Male	YEEYHC	DG ExNs	Tnrc6c	15987.8	-0.351069	0.127696	0.00597312	0.0368231
Male	YEEYHC	DG ExNs	Tob1	3622.05	-0.476562	0.134555	0.000397464	0.00433901
Male	YEEYHC	DG ExNs	Tob2	419.657	0.640743	0.203503	0.00164069	0.0135703
Male	YEEYHC	DG ExNs	Tollip	2384.69	0.525517	0.101852	2.47456e-07	7.89594e-06
Male	YEEYHC	DG ExNs	Tomm40	2295.86	0.497744	0.0854526	5.71824e-09	2.70432e-07
Male	YEEYHC	DG ExNs	Top1	4447.94	0.63688	0.104161	9.69363e-10	5.55684e-08
Male	YEEYHC	DG ExNs	Tox	35.2527	-4.15948	0.830537	5.49447e-07	1.57144e-05
Male	YEEYHC	DG ExNs	Tpp2	4083.95	0.196159	0.0686179	0.00425357	0.028276
Male	YEEYHC	DG ExNs	Tppp	3306.9	0.47534	0.159921	0.00295531	0.0214199
Male	YEEYHC	DG ExNs	Tpst2	1384.82	-0.290166	0.108247	0.00734936	0.0428454
Male	YEEYHC	DG ExNs	Trabd2b	612.169	-1.03182	0.17037	1.39228e-09	7.61843e-08
Male	YEEYHC	DG ExNs	Traf6	849.012	0.382188	0.140285	0.00644238	0.039205
Male	YEEYHC	DG ExNs	Trafd1	4347.65	-0.632938	0.142756	9.26316e-06	0.000183627
Male	YEEYHC	DG ExNs	Trak1	6557.66	-0.278171	0.0894947	0.00188202	0.0150041
Male	YEEYHC	DG ExNs	Trappc13	1694.33	0.534203	0.0879985	1.27437e-09	7.12031e-08
Male	YEEYHC	DG ExNs	Trappc2l	3053.48	-0.329662	0.106811	0.00202594	0.0159432
Male	YEEYHC	DG ExNs	Trat1	59.4994	-1.34838	0.487947	0.0057206	0.0356145
Male	YEEYHC	DG ExNs	Trdn	32.706	-1.44869	0.459261	0.0016084	0.01337
Male	YEEYHC	DG ExNs	Trh	48.3604	-1.2391	0.439465	0.00480874	0.0310191
Male	YEEYHC	DG ExNs	Trib2	3930.36	2.71128	0.075575	7.40904e-282	9.81105e-278
Male	YEEYHC	DG ExNs	Trim2	16914.2	0.734779	0.0899847	3.19846e-16	5.29425e-14
Male	YEEYHC	DG ExNs	Trim26	835.49	-0.521376	0.117782	9.5727e-06	0.000188915
Male	YEEYHC	DG ExNs	Trim3	4888.82	-0.299301	0.10067	0.0029483	0.0213808
Male	YEEYHC	DG ExNs	Trim46	9405.63	-0.510764	0.175818	0.00367162	0.0251111
Male	YEEYHC	DG ExNs	Trim66	170.833	-1.44099	0.266261	6.23498e-08	2.25584e-06
Male	YEEYHC	DG ExNs	Trim68	729.148	-0.614422	0.188344	0.00110541	0.00990717
Male	YEEYHC	DG ExNs	Trim9	22156.5	0.324791	0.0982321	0.000945151	0.00870354
Male	YEEYHC	DG ExNs	Triqk	62.6527	-1.94806	0.495462	8.4312e-05	0.00119663
Male	YEEYHC	DG ExNs	Trmt11	1165.59	0.31861	0.100968	0.00160199	0.0133334
Male	YEEYHC	DG ExNs	Trmt9b	95.425	-2.13966	0.480365	8.4189e-06	0.000170463
Male	YEEYHC	DG ExNs	Trp53i11	6302.68	0.501096	0.116812	1.78872e-05	0.000320516
Male	YEEYHC	DG ExNs	Trpc4	4433.99	0.682674	0.147468	3.66929e-06	8.30576e-05
Male	YEEYHC	DG ExNs	Trpt1	463.258	-0.626097	0.191689	0.00108997	0.0097986
Male	YEEYHC	DG ExNs	Trub1	3408.44	-0.625258	0.13221	2.25331e-06	5.31878e-05
Male	YEEYHC	DG ExNs	Tsbp1	395.609	-1.11011	0.29593	0.000175946	0.00218154
Male	YEEYHC	DG ExNs	Tsc1	2863.45	-0.317145	0.118067	0.00722812	0.0422582
Male	YEEYHC	DG ExNs	Tshz1	801.249	0.932501	0.236724	8.17576e-05	0.00117023
Male	YEEYHC	DG ExNs	Tshz2	57.199	-3.80691	1.27838	0.00290207	0.0211731
Male	YEEYHC	DG ExNs	Tspan14	835.337	-0.33164	0.124171	0.00756604	0.0438466
Male	YEEYHC	DG ExNs	Tspan15	1075.97	-0.467375	0.132791	0.000432139	0.00463727
Male	YEEYHC	DG ExNs	Tspan18	8395.71	0.525918	0.126198	3.08098e-05	0.000508708
Male	YEEYHC	DG ExNs	Tspan31	2975.95	0.43518	0.116816	0.000195058	0.00237622
Male	YEEYHC	DG ExNs	Tspan5	7992.61	0.536202	0.106521	4.80959e-07	1.39668e-05
Male	YEEYHC	DG ExNs	Tst	71.318	-2.49041	0.539055	3.83805e-06	8.62878e-05
Male	YEEYHC	DG ExNs	Ttc13	2751.68	-0.231275	0.0647149	0.000351904	0.00392248
Male	YEEYHC	DG ExNs	Ttc16	113.912	1.02769	0.349289	0.00325861	0.0231494
Male	YEEYHC	DG ExNs	Ttc26	1456.79	-0.420917	0.122162	0.000569869	0.00580505
Male	YEEYHC	DG ExNs	Ttc39a	39.2005	-1.39867	0.470011	0.00292202	0.0212718
Male	YEEYHC	DG ExNs	Ttc39c	5299.56	0.335093	0.0730923	4.55041e-06	0.000100094
Male	YEEYHC	DG ExNs	Ttr	42.7409	4.15013	1.22856	0.000730036	0.00705704
Male	YEEYHC	DG ExNs	Tubb2a	9318.66	0.869743	0.262182	0.000908845	0.00843373
Male	YEEYHC	DG ExNs	Tubb2b	3972.54	1.5314	0.243044	2.9588e-10	1.93007e-08
Male	YEEYHC	DG ExNs	Tubd1	536.524	0.793673	0.201043	7.88806e-05	0.00113734
Male	YEEYHC	DG ExNs	Tubg1	1648.14	0.382624	0.139492	0.00608857	0.0373956
Male	YEEYHC	DG ExNs	Tubgcp5	1748.65	-0.350008	0.131217	0.00764432	0.0441643
Male	YEEYHC	DG ExNs	Tufm	1103.83	0.309418	0.116113	0.00770322	0.044447
Male	YEEYHC	DG ExNs	Tulp4	5045.69	0.192529	0.0698479	0.00584416	0.0361966
Male	YEEYHC	DG ExNs	Tvp23a	1789.59	0.887526	0.120318	1.62494e-13	1.88114e-11
Male	YEEYHC	DG ExNs	Txn2	1891.32	0.53396	0.142837	0.000185301	0.00228256
Male	YEEYHC	DG ExNs	Txnip	25.6649	-3.64016	1.32897	0.00616109	0.0377185
Male	YEEYHC	DG ExNs	Txnl4a	959.545	0.900542	0.129868	4.08286e-12	3.94636e-10
Male	YEEYHC	DG ExNs	Txnrd1	2657.2	0.383859	0.120446	0.00143765	0.0123139
Male	YEEYHC	DG ExNs	Tyms	404.115	0.577729	0.157295	0.000239809	0.00283785
Male	YEEYHC	DG ExNs	Uaca	47.8524	-2.03228	0.717742	0.00463319	0.0302108
Male	YEEYHC	DG ExNs	Uap1	1443.71	0.314007	0.113321	0.00558913	0.0350101
Male	YEEYHC	DG ExNs	Uap1l1	405.983	-1.22589	0.205473	2.42816e-09	1.26589e-07
Male	YEEYHC	DG ExNs	Uba3	1393.29	0.381622	0.115842	0.000986553	0.0089972
Male	YEEYHC	DG ExNs	Uba5	1445.54	0.423865	0.105534	5.90972e-05	0.000890291
Male	YEEYHC	DG ExNs	Ubald2	1623.9	0.437971	0.166101	0.00836964	0.0470813
Male	YEEYHC	DG ExNs	Ubash3b	2231.6	1.00077	0.116705	9.89378e-18	1.89874e-15
Male	YEEYHC	DG ExNs	Ube2b	9242.99	0.336643	0.128249	0.00866709	0.0483444
Male	YEEYHC	DG ExNs	Ube2f	2716.59	0.214006	0.0770583	0.00548295	0.0345082
Male	YEEYHC	DG ExNs	Ube2g2	3423.35	1.0108	0.0935405	3.22241e-27	1.37079e-24
Male	YEEYHC	DG ExNs	Ube2j1	585.32	0.541254	0.172814	0.00173617	0.0141433
Male	YEEYHC	DG ExNs	Ube2m	2181.19	0.31199	0.106534	0.00340559	0.0239114
Male	YEEYHC	DG ExNs	Ube2q1	3759.29	0.313176	0.104014	0.00260476	0.0194542
Male	YEEYHC	DG ExNs	Ube2ql1	7774.96	0.363412	0.0999066	0.000275277	0.00318917
Male	YEEYHC	DG ExNs	Ube3c	5537.15	0.248227	0.058961	2.55341e-05	0.000437416
Male	YEEYHC	DG ExNs	Ubl3	5809.77	0.7157	0.191555	0.00018677	0.00229639
Male	YEEYHC	DG ExNs	Ubr3	10841.6	-0.343018	0.0663719	2.36462e-07	7.61856e-06
Male	YEEYHC	DG ExNs	Ubtd2	579.881	0.634677	0.166263	0.000134918	0.00175327
Male	YEEYHC	DG ExNs	Ubtf	9006.29	0.346476	0.0864452	6.12251e-05	0.000918168
Male	YEEYHC	DG ExNs	Ubxn11	2199.42	-0.536993	0.194054	0.00565341	0.0352959
Male	YEEYHC	DG ExNs	Uchl1	9583.2	0.520304	0.164143	0.00152535	0.0128327
Male	YEEYHC	DG ExNs	Uchl3	1545.16	0.767506	0.121288	2.48449e-10	1.65325e-08
Male	YEEYHC	DG ExNs	Uck2	2064.19	0.43376	0.0936288	3.6082e-06	8.19551e-05
Male	YEEYHC	DG ExNs	Ugdh	1330.66	-0.489328	0.154196	0.0015066	0.0127234
Male	YEEYHC	DG ExNs	Uggt2	2264.86	-0.725296	0.192532	0.00016512	0.0020745
Male	YEEYHC	DG ExNs	Unc13b	1391.47	-0.645109	0.152689	2.38951e-05	0.000413542
Male	YEEYHC	DG ExNs	Unc13c	172.794	-0.870404	0.288766	0.00257639	0.0193156
Male	YEEYHC	DG ExNs	Unc13d	87.2272	1.35884	0.368843	0.000229541	0.00273837
Male	YEEYHC	DG ExNs	Unc5a	15812.7	-0.393047	0.146269	0.00720634	0.0422054
Male	YEEYHC	DG ExNs	Unc93b1	29.1441	-3.47226	1.28712	0.00698222	0.0414613
Male	YEEYHC	DG ExNs	Uso1	1839.4	0.347809	0.111868	0.00187649	0.0149771
Male	YEEYHC	DG ExNs	Usp10	3323.61	0.283868	0.0995115	0.00433614	0.0287239
Male	YEEYHC	DG ExNs	Usp12	2117.04	-0.291682	0.105199	0.00555998	0.0348604
Male	YEEYHC	DG ExNs	Usp13	3031.19	0.518145	0.0899917	8.52685e-09	3.88016e-07
Male	YEEYHC	DG ExNs	Usp2	6309.71	-1.05212	0.0715797	6.57726e-49	8.7096e-46
Male	YEEYHC	DG ExNs	Usp31	2752.81	0.5542	0.0978495	1.48056e-08	6.55703e-07
Male	YEEYHC	DG ExNs	Usp33	5481.01	0.264996	0.0623556	2.13999e-05	0.000375832
Male	YEEYHC	DG ExNs	Usp35	644.339	0.781237	0.243844	0.00135609	0.0116986
Male	YEEYHC	DG ExNs	Usp39	1425.92	0.379698	0.102421	0.000209539	0.0025298
Male	YEEYHC	DG ExNs	Usp47	3685.26	0.210087	0.0726776	0.00384427	0.0260521
Male	YEEYHC	DG ExNs	Usp9x	5260.69	0.358535	0.135569	0.00817701	0.0463527
Male	YEEYHC	DG ExNs	Ust	6479.29	0.305435	0.096472	0.00154527	0.0129591
Male	YEEYHC	DG ExNs	Utp14b	939.149	-0.696206	0.182232	0.000133215	0.00174139
Male	YEEYHC	DG ExNs	Uvssa	1062.96	-0.773377	0.132642	5.52438e-09	2.622e-07
Male	YEEYHC	DG ExNs	Vamp1	2398.42	-0.354137	0.124039	0.00430303	0.0285332
Male	YEEYHC	DG ExNs	Vangl2	2557.52	-0.9427	0.101533	1.62216e-20	4.47512e-18
Male	YEEYHC	DG ExNs	Vash1	1060.03	0.906644	0.17225	1.41308e-07	4.79794e-06
Male	YEEYHC	DG ExNs	Vash2	17.2624	-1.97442	0.731975	0.00698857	0.0414803
Male	YEEYHC	DG ExNs	Vax1	19.3507	-3.42067	0.829302	3.71121e-05	0.000598876
Male	YEEYHC	DG ExNs	Vkorc1	1426.49	0.282467	0.0872033	0.00119876	0.0105686
Male	YEEYHC	DG ExNs	Vldlr	2471.58	-0.349813	0.107346	0.00111906	0.00998478
Male	YEEYHC	DG ExNs	Vmn2r1	102.576	-0.90735	0.252688	0.000329667	0.00370897
Male	YEEYHC	DG ExNs	Vmn2r85	58.9749	-1.31855	0.499144	0.00825102	0.0466411
Male	YEEYHC	DG ExNs	Vps37a	3886.58	0.383136	0.117335	0.00109337	0.00981585
Male	YEEYHC	DG ExNs	Vps37b	7056.99	0.492852	0.0832176	3.17177e-09	1.59093e-07
Male	YEEYHC	DG ExNs	Vps37d	797.176	-0.674574	0.152025	9.11068e-06	0.000181692
Male	YEEYHC	DG ExNs	Vstm2a	16268.8	-0.440767	0.0895485	8.56207e-07	2.32811e-05
Male	YEEYHC	DG ExNs	Vstm2b	6039.56	0.675706	0.152393	9.2513e-06	0.000183627
Male	YEEYHC	DG ExNs	Vstm5	228.367	-1.41457	0.252629	2.15121e-08	9.01467e-07
Male	YEEYHC	DG ExNs	Vtn	78.1406	-5.75339	1.69474	0.000686644	0.00673978
Male	YEEYHC	DG ExNs	Vwa3b	2375.07	0.446493	0.14628	0.00227088	0.0175137
Male	YEEYHC	DG ExNs	Vwa5b1	110.583	-1.55108	0.304481	3.50241e-07	1.05407e-05
Male	YEEYHC	DG ExNs	Vwa5b2	595.235	-1.14597	0.292507	8.9381e-05	0.00125646
Male	YEEYHC	DG ExNs	Vwa8	3050.26	-0.528147	0.123893	2.01771e-05	0.000357199
Male	YEEYHC	DG ExNs	Washc1	2131.87	-0.612695	0.142972	1.82396e-05	0.000325949
Male	YEEYHC	DG ExNs	Wbp1	1607.56	0.518227	0.136972	0.000154667	0.00196933
Male	YEEYHC	DG ExNs	Wdhd1	829.074	-0.35224	0.118619	0.00298284	0.0215487
Male	YEEYHC	DG ExNs	Wdr12	582.061	0.483813	0.183719	0.00845263	0.0474702
Male	YEEYHC	DG ExNs	Wdr17	1313.45	-0.704962	0.11303	4.46209e-10	2.80033e-08
Male	YEEYHC	DG ExNs	Wdr33	7817.74	-0.19735	0.0737356	0.00744063	0.0432372
Male	YEEYHC	DG ExNs	Wdr59	1216.84	-0.357967	0.108356	0.000954488	0.00876394
Male	YEEYHC	DG ExNs	Wdr6	3109.03	-0.617233	0.140605	1.13435e-05	0.000218329
Male	YEEYHC	DG ExNs	Wdr77	4618.99	-0.420481	0.11295	0.00019708	0.00239865
Male	YEEYHC	DG ExNs	Wdr91	1504.37	-0.53335	0.127623	2.9267e-05	0.000489335
Male	YEEYHC	DG ExNs	Wdsub1	816.409	-0.465683	0.141618	0.00100794	0.00916069
Male	YEEYHC	DG ExNs	Wee1	829.275	0.892249	0.143241	4.69342e-10	2.93162e-08
Male	YEEYHC	DG ExNs	Wfikkn1	389.094	0.849243	0.281216	0.00252865	0.0190252
Male	YEEYHC	DG ExNs	Wipf3	22032.1	0.602324	0.165521	0.000273751	0.00317918
Male	YEEYHC	DG ExNs	Wipi1	524.428	-1.05636	0.167017	2.53461e-10	1.67817e-08
Male	YEEYHC	DG ExNs	Wnk4	582.589	-1.59547	0.244988	7.39358e-11	5.69219e-09
Male	YEEYHC	DG ExNs	Wnt5a	324.863	-0.567725	0.188334	0.00257434	0.0193142
Male	YEEYHC	DG ExNs	Wnt7b	6202.24	1.02907	0.112797	7.29595e-20	1.85794e-17
Male	YEEYHC	DG ExNs	Wnt9a	515.098	-1.68379	0.210915	1.42525e-15	2.14467e-13
Male	YEEYHC	DG ExNs	Wrap53	1878.96	0.548481	0.204073	0.00719527	0.0421965
Male	YEEYHC	DG ExNs	Wsb1	7586.12	-0.436409	0.090688	1.49275e-06	3.69757e-05
Male	YEEYHC	DG ExNs	Wscd1	8122.04	0.921397	0.115805	1.77026e-15	2.60464e-13
Male	YEEYHC	DG ExNs	Xbp1	5407.36	0.803397	0.17162	2.85126e-06	6.61232e-05
Male	YEEYHC	DG ExNs	Xkr7	464.057	0.988734	0.165344	2.23331e-09	1.17355e-07
Male	YEEYHC	DG ExNs	Xkrx	106.253	-0.80093	0.305301	0.00870548	0.0484768
Male	YEEYHC	DG ExNs	Xpnpep1	3097.6	0.379434	0.0679641	2.36601e-08	9.82153e-07
Male	YEEYHC	DG ExNs	Xpr1	6249.01	0.600445	0.108714	3.32992e-08	1.30845e-06
Male	YEEYHC	DG ExNs	Xrcc5	647.22	0.31828	0.11593	0.00604299	0.0371537
Male	YEEYHC	DG ExNs	Xrcc6	1208.99	-0.428236	0.125553	0.000647698	0.00641286
Male	YEEYHC	DG ExNs	Xrra1	106.184	-1.47278	0.355608	3.44925e-05	0.000563888
Male	YEEYHC	DG ExNs	Xylt2	1739.91	-0.5352	0.157973	0.00070423	0.00685751
Male	YEEYHC	DG ExNs	Yaf2	2161.35	0.510932	0.157334	0.0011645	0.0103215
Male	YEEYHC	DG ExNs	Yap1	360.063	0.777043	0.296587	0.00879434	0.0488689
Male	YEEYHC	DG ExNs	Yars2	944.229	0.343327	0.104887	0.00106296	0.00958185
Male	YEEYHC	DG ExNs	Ybx1	3389.71	0.334859	0.127213	0.0084819	0.0475719
Male	YEEYHC	DG ExNs	Yjefn3	818.834	0.694778	0.264705	0.00867189	0.0483508
Male	YEEYHC	DG ExNs	Ythdc2	2436.37	0.310431	0.0909904	0.00064563	0.00639927
Male	YEEYHC	DG ExNs	Ywhag	16178.2	0.660077	0.18879	0.000471672	0.00496888
Male	YEEYHC	DG ExNs	Zbbx	43.9624	-1.95002	0.617001	0.00157504	0.013134
Male	YEEYHC	DG ExNs	Zbtb2	797.332	0.565954	0.124308	5.29319e-06	0.000114718
Male	YEEYHC	DG ExNs	Zbtb20	21327.5	0.373126	0.0989663	0.000163094	0.00205684
Male	YEEYHC	DG ExNs	Zbtb40	799.443	0.71447	0.24276	0.00324923	0.02312
Male	YEEYHC	DG ExNs	Zbtb46	83.8576	-2.26925	0.461273	8.67509e-07	2.34732e-05
Male	YEEYHC	DG ExNs	Zc3h6	3140.47	-0.376516	0.126562	0.00293022	0.021308
Male	YEEYHC	DG ExNs	Zcchc18	7027.45	0.466806	0.160382	0.00360747	0.0247899
Male	YEEYHC	DG ExNs	Zcchc8	2697.19	0.257033	0.080382	0.00138555	0.0119294
Male	YEEYHC	DG ExNs	Zcrb1	2925.33	0.275292	0.10007	0.00594136	0.0366957
Male	YEEYHC	DG ExNs	Zdhhc14	3688.62	0.626801	0.19517	0.00132012	0.011418
Male	YEEYHC	DG ExNs	Zdhhc22	194.197	-0.64956	0.200832	0.00121922	0.0107133
Male	YEEYHC	DG ExNs	Zdhhc23	2662.96	1.31317	0.199435	4.56563e-11	3.66413e-09
Male	YEEYHC	DG ExNs	Zdhhc5	2318.22	0.592952	0.135755	1.25495e-05	0.000237741
Male	YEEYHC	DG ExNs	Zdhhc8	10979.7	-0.465875	0.0826862	1.75811e-08	7.57724e-07
Male	YEEYHC	DG ExNs	Zfand2b	1434.68	-0.524087	0.155017	0.000722681	0.00699542
Male	YEEYHC	DG ExNs	Zfand3	4792.63	0.34305	0.115592	0.00299979	0.0216593
Male	YEEYHC	DG ExNs	Zfand4	587.239	-0.810885	0.11457	1.4662e-12	1.49349e-10
Male	YEEYHC	DG ExNs	Zfp189	2859.71	0.508663	0.176151	0.0038812	0.0262755
Male	YEEYHC	DG ExNs	Zfp275	435.737	-0.524574	0.174494	0.0026449	0.0196874
Male	YEEYHC	DG ExNs	Zfp280c	2615.81	-0.562324	0.0868719	9.60609e-11	7.10636e-09
Male	YEEYHC	DG ExNs	Zfp316	687.759	-0.577597	0.177205	0.00111614	0.00996623
Male	YEEYHC	DG ExNs	Zfp384	3615.32	0.378591	0.104295	0.000283405	0.00327188
Male	YEEYHC	DG ExNs	Zfp385a	798.003	-0.796463	0.239001	0.000860803	0.00807849
Male	YEEYHC	DG ExNs	Zfp414	1944.92	-0.280497	0.104217	0.00711369	0.0419223
Male	YEEYHC	DG ExNs	Zfp426	1739.25	0.260034	0.089166	0.00354223	0.0244705
Male	YEEYHC	DG ExNs	Zfp438	311.186	-0.525758	0.149297	0.000429016	0.00462248
Male	YEEYHC	DG ExNs	Zfp451	4298.9	0.451843	0.145301	0.00187273	0.014966
Male	YEEYHC	DG ExNs	Zfp46	4360.46	-1.8565	0.14298	1.50194e-38	1.65739e-35
Male	YEEYHC	DG ExNs	Zfp467	505.493	-1.14838	0.159701	6.44101e-13	6.76919e-11
Male	YEEYHC	DG ExNs	Zfp512b	7616.01	-0.3534	0.097725	0.000298877	0.00342957
Male	YEEYHC	DG ExNs	Zfp558	105.019	-0.791669	0.283657	0.00525553	0.0333463
Male	YEEYHC	DG ExNs	Zfp566	596.529	-0.605875	0.14672	3.6359e-05	0.000590032
Male	YEEYHC	DG ExNs	Zfp64	1013.43	-0.325182	0.119025	0.00629434	0.03841
Male	YEEYHC	DG ExNs	Zfp641	616.881	-0.918409	0.179043	2.90457e-07	9.1143e-06
Male	YEEYHC	DG ExNs	Zfp668	2525.31	0.216905	0.0788911	0.00597003	0.0368231
Male	YEEYHC	DG ExNs	Zfp697	3454.41	-0.388077	0.115552	0.000783751	0.00746113
Male	YEEYHC	DG ExNs	Zfp703	376.294	2.29614	0.410858	2.28844e-08	9.52941e-07
Male	YEEYHC	DG ExNs	Zfp715	1239.58	0.596278	0.152225	8.96264e-05	0.00125857
Male	YEEYHC	DG ExNs	Zfp74	1158.98	0.283227	0.103318	0.00611922	0.0375316
Male	YEEYHC	DG ExNs	Zfp768	363.851	-0.986391	0.235788	2.87216e-05	0.000481432
Male	YEEYHC	DG ExNs	Zfp775	578.435	-0.770273	0.167107	4.03724e-06	9.01536e-05
Male	YEEYHC	DG ExNs	Zfp810	1735.79	-0.431398	0.110477	9.4278e-05	0.00131275
Male	YEEYHC	DG ExNs	Zfp82	330.984	-0.474505	0.175477	0.00684907	0.0409645
Male	YEEYHC	DG ExNs	Zfp853	150.049	-0.846398	0.256826	0.00098209	0.00896885
Male	YEEYHC	DG ExNs	Zfp867	252.291	-0.863713	0.267526	0.0012443	0.0108762
Male	YEEYHC	DG ExNs	Zfp933	1605.39	0.886028	0.31346	0.0047044	0.030567
Male	YEEYHC	DG ExNs	Zfp945	222.067	-0.773576	0.182711	2.297e-05	0.000399696
Male	YEEYHC	DG ExNs	Zfpl1	2397.67	0.345795	0.122584	0.00478928	0.0309343
Male	YEEYHC	DG ExNs	Zfpm1	150.221	-1.1157	0.370203	0.00258038	0.0193156
Male	YEEYHC	DG ExNs	Zfyve27	2632.08	-0.278276	0.100222	0.00549328	0.0345404
Male	YEEYHC	DG ExNs	Zglp1	169.528	1.43951	0.473068	0.00234289	0.0179126
Male	YEEYHC	DG ExNs	Zhx2	1205.07	0.432904	0.120369	0.000322547	0.00364434
Male	YEEYHC	DG ExNs	Zim1	619.029	0.51662	0.145606	0.000388056	0.00426089
Male	YEEYHC	DG ExNs	Zkscan16	4986.54	-0.519009	0.187885	0.00573817	0.0356772
Male	YEEYHC	DG ExNs	Zkscan17	208.043	-0.682317	0.224834	0.0024073	0.018352
Male	YEEYHC	DG ExNs	Zkscan2	2604	-0.7238	0.133352	5.70768e-08	2.09366e-06
Male	YEEYHC	DG ExNs	Zmiz1	5544.92	0.993785	0.0587362	3.23362e-64	8.56393e-61
Male	YEEYHC	DG ExNs	Zmynd10	189.133	1.26806	0.412635	0.00211867	0.016554
Male	YEEYHC	DG ExNs	Zmynd11	36142.2	0.257766	0.0700278	0.000232399	0.00276498
Male	YEEYHC	DG ExNs	Znhit1	522.73	0.383509	0.138292	0.00555102	0.0348208
Male	YEEYHC	DG ExNs	Znrf2	1018.34	0.360909	0.11393	0.00153586	0.0128914
Male	YEEYHC	DG ExNs	Znrf3	3647.59	0.202897	0.0718587	0.00474936	0.0307836
Male	YEEYHC	DG ExNs	Zranb2	1666.68	-0.591073	0.115505	3.09968e-07	9.61264e-06
Male	YEEYHC	DG ExNs	Zscan18	955.909	-0.665009	0.12783	1.96858e-07	6.46847e-06
Male	YEEYHC	CA3 ExNs	A3galt2	23.3788	2.13873	0.587498	0.000272201	0.0206003
Male	YEEYHC	CA3 ExNs	Ablim3	196.971	-1.25487	0.297985	2.54055e-05	0.00362488
Male	YEEYHC	CA3 ExNs	Adamts1	1143.23	0.743431	0.195994	0.000148765	0.0127085
Male	YEEYHC	CA3 ExNs	Adamts3	4202.89	-0.72768	0.157951	4.08535e-06	0.000842964
Male	YEEYHC	CA3 ExNs	Adgrg1	1656.91	0.730799	0.181278	5.54505e-05	0.00641122
Male	YEEYHC	CA3 ExNs	Adra2a	606.592	0.808881	0.195996	3.67484e-05	0.00473913
Male	YEEYHC	CA3 ExNs	Adssl1	119.377	1.20724	0.338933	0.000368188	0.0248148
Male	YEEYHC	CA3 ExNs	Ago2	3712	0.497339	0.12974	0.000126403	0.0110805
Male	YEEYHC	CA3 ExNs	Alb	14.1351	2.96614	0.848075	0.000469645	0.029434
Male	YEEYHC	CA3 ExNs	Aldh6a1	776.617	-0.657692	0.131685	5.90054e-07	0.000188424
Male	YEEYHC	CA3 ExNs	Alox12b	226.557	0.940567	0.262214	0.000334479	0.0236107
Male	YEEYHC	CA3 ExNs	Antxr2	382.267	0.902364	0.224195	5.69973e-05	0.00653375
Male	YEEYHC	CA3 ExNs	Arc	1762.06	1.53625	0.23157	3.26523e-11	4.37933e-08
Male	YEEYHC	CA3 ExNs	Areg	35.3891	2.01515	0.507852	7.24832e-05	0.00730936
Male	YEEYHC	CA3 ExNs	Arhgap25	118.452	1.86138	0.466031	6.49369e-05	0.00679475
Male	YEEYHC	CA3 ExNs	Arhgef10	297.193	-1.44674	0.388038	0.000192734	0.0158586
Male	YEEYHC	CA3 ExNs	Arl4d	117.76	2.13553	0.462558	3.89734e-06	0.000816736
Male	YEEYHC	CA3 ExNs	Arpin	484.939	-0.690216	0.18797	0.000240711	0.0187698
Male	YEEYHC	CA3 ExNs	Atp11b	3870.84	-0.777354	0.230854	0.000759089	0.0422444
Male	YEEYHC	CA3 ExNs	Avil	50.1396	2.57747	0.595347	1.49549e-05	0.00231682
Male	YEEYHC	CA3 ExNs	B3gat1	1136.15	-0.470693	0.138739	0.000692196	0.0403641
Male	YEEYHC	CA3 ExNs	Bace2	918.406	1.26138	0.360149	0.000461101	0.0291711
Male	YEEYHC	CA3 ExNs	Bcor	565.883	1.13386	0.203628	2.57234e-08	1.32693e-05
Male	YEEYHC	CA3 ExNs	Best3	164.462	-1.15948	0.283603	4.3437e-05	0.00534474
Male	YEEYHC	CA3 ExNs	Blnk	136.825	1.08875	0.291314	0.000185956	0.0153953
Male	YEEYHC	CA3 ExNs	C2cd4c	227.255	1.71476	0.310829	3.45359e-08	1.59723e-05
Male	YEEYHC	CA3 ExNs	Calr	3005.51	0.683664	0.186145	0.000239949	0.0187698
Male	YEEYHC	CA3 ExNs	Camkk1	6354.19	0.304607	0.0868666	0.000453871	0.0288499
Male	YEEYHC	CA3 ExNs	Cand2	136.103	-1.37938	0.290754	2.09372e-06	0.000535078
Male	YEEYHC	CA3 ExNs	Car12	1242.21	0.679032	0.204101	0.00087803	0.0472937
Male	YEEYHC	CA3 ExNs	Casp7	30.6317	-2.08155	0.579825	0.00033073	0.0235716
Male	YEEYHC	CA3 ExNs	Cbfa2t3	833.23	0.89687	0.224234	6.34202e-05	0.00679475
Male	YEEYHC	CA3 ExNs	Ccdc85a	3906.95	-0.570482	0.163105	0.000469416	0.029434
Male	YEEYHC	CA3 ExNs	Cckbr	358.626	-0.526342	0.158027	0.000866222	0.0468458
Male	YEEYHC	CA3 ExNs	Ccl17	65.0456	-1.44237	0.353931	4.59581e-05	0.00560355
Male	YEEYHC	CA3 ExNs	Ccsap	4584.3	0.370084	0.106948	0.000539339	0.0328129
Male	YEEYHC	CA3 ExNs	Cd44	342.353	1.7774	0.526992	0.000744288	0.0421198
Male	YEEYHC	CA3 ExNs	Cdc40	2751.11	-0.669771	0.162594	3.80043e-05	0.00485441
Male	YEEYHC	CA3 ExNs	Cdk2ap2	457.404	0.734378	0.18363	6.35486e-05	0.00679475
Male	YEEYHC	CA3 ExNs	Cdkn1a	220.158	1.82159	0.28403	1.42347e-10	1.27277e-07
Male	YEEYHC	CA3 ExNs	Clca3a1	43.9472	-2.74484	0.457787	2.02373e-09	1.50791e-06
Male	YEEYHC	CA3 ExNs	Cldn22	285.018	-0.841968	0.211854	7.05914e-05	0.00717252
Male	YEEYHC	CA3 ExNs	Colgalt1	3483.26	-0.59197	0.175745	0.000756198	0.0422444
Male	YEEYHC	CA3 ExNs	Cox19	2028.77	-0.538252	0.147599	0.000265604	0.0202403
Male	YEEYHC	CA3 ExNs	Creb3l1	260.314	0.950971	0.215223	9.93682e-06	0.001687
Male	YEEYHC	CA3 ExNs	Creb3l2	287.965	0.87353	0.196437	8.71273e-06	0.00155807
Male	YEEYHC	CA3 ExNs	Creld2	1828.13	0.878017	0.234459	0.000180496	0.0150361
Male	YEEYHC	CA3 ExNs	Csf2rb2	285.771	-0.879719	0.180327	1.06912e-06	0.000325886
Male	YEEYHC	CA3 ExNs	Cstad	686.883	-1.93888	0.259249	7.49707e-14	3.35169e-10
Male	YEEYHC	CA3 ExNs	Ctso	607.401	-0.59324	0.17503	0.000700546	0.0406741
Male	YEEYHC	CA3 ExNs	Cwc27	971.12	-0.822398	0.187991	1.2162e-05	0.00198922
Male	YEEYHC	CA3 ExNs	Cybrd1	267.295	1.84397	0.444925	3.40642e-05	0.0045687
Male	YEEYHC	CA3 ExNs	Cyfip1	6971.45	-0.470637	0.118694	7.33594e-05	0.00734251
Male	YEEYHC	CA3 ExNs	Cyp26a1	70.4397	1.89765	0.552387	0.000591743	0.0354306
Male	YEEYHC	CA3 ExNs	Cyp26b1	1784.81	1.29411	0.233881	3.1446e-08	1.55483e-05
Male	YEEYHC	CA3 ExNs	Cyp51	2399.83	0.536627	0.119062	6.5709e-06	0.00125898
Male	YEEYHC	CA3 ExNs	Derl3	119.896	1.34535	0.28439	2.2379e-06	0.000545722
Male	YEEYHC	CA3 ExNs	Dio3	301.724	1.79115	0.447718	6.31739e-05	0.00679475
Male	YEEYHC	CA3 ExNs	Dmd	3495.83	-0.440456	0.12273	0.000332168	0.0235716
Male	YEEYHC	CA3 ExNs	Dnajb5	4111.09	0.750777	0.193777	0.000106874	0.00981775
Male	YEEYHC	CA3 ExNs	Dnajc3	1882.75	0.773027	0.208099	0.000203442	0.0165368
Male	YEEYHC	CA3 ExNs	Dok5	869.828	0.760139	0.134675	1.65911e-08	9.27166e-06
Male	YEEYHC	CA3 ExNs	Dph6	1187.03	-0.578229	0.167085	0.000538799	0.0328129
Male	YEEYHC	CA3 ExNs	Dusp14	507.006	1.01508	0.156874	9.75753e-11	1.09057e-07
Male	YEEYHC	CA3 ExNs	Egr1	5459.52	1.25329	0.332006	0.000160078	0.0135029
Male	YEEYHC	CA3 ExNs	Egr2	45.6325	3.37744	0.65916	2.9934e-07	0.000100369
Male	YEEYHC	CA3 ExNs	Egr3	2394.62	1.04624	0.24322	1.69556e-05	0.00252677
Male	YEEYHC	CA3 ExNs	Egr4	484.778	0.821829	0.230387	0.000360856	0.0245675
Male	YEEYHC	CA3 ExNs	Eif2ak2	99.4096	-1.21506	0.273935	9.18282e-06	0.00162053
Male	YEEYHC	CA3 ExNs	Elk4	864.71	0.5819	0.144918	5.93501e-05	0.00674579
Male	YEEYHC	CA3 ExNs	Ets2	2439.22	0.644139	0.185911	0.00053068	0.032649
Male	YEEYHC	CA3 ExNs	Extl1	1535.53	-0.448719	0.12916	0.000512491	0.0316752
Male	YEEYHC	CA3 ExNs	Faap100	498.702	1.09469	0.329544	0.000894239	0.0478033
Male	YEEYHC	CA3 ExNs	Fam13a	856.297	-0.631773	0.151087	2.89555e-05	0.00404533
Male	YEEYHC	CA3 ExNs	Fam24b	113.521	-0.931962	0.257751	0.000299479	0.0218539
Male	YEEYHC	CA3 ExNs	Fam3a	911.363	-0.569666	0.169066	0.000753093	0.0422444
Male	YEEYHC	CA3 ExNs	Fam43b	950.542	0.978632	0.166228	3.92588e-09	2.6327e-06
Male	YEEYHC	CA3 ExNs	Fam53b	2353.81	0.79424	0.202982	9.12062e-05	0.00855425
Male	YEEYHC	CA3 ExNs	Fam83h	263.149	-0.893212	0.266112	0.00078928	0.043563
Male	YEEYHC	CA3 ExNs	Fbxl4	599.254	-0.598549	0.164094	0.00026471	0.0202403
Male	YEEYHC	CA3 ExNs	Fbxl7	47.0558	-1.44532	0.400528	0.000307945	0.0223252
Male	YEEYHC	CA3 ExNs	Fmn1	509.597	-0.837396	0.161177	2.04181e-07	7.40129e-05
Male	YEEYHC	CA3 ExNs	Fndc9	71.7816	2.47114	0.626664	8.03609e-05	0.00781015
Male	YEEYHC	CA3 ExNs	Fos	498.826	2.77337	0.413165	1.91305e-11	2.85086e-08
Male	YEEYHC	CA3 ExNs	Fosb	256.579	1.89899	0.256435	1.30811e-13	4.38608e-10
Male	YEEYHC	CA3 ExNs	Fosl2	1370.31	1.22896	0.234372	1.57469e-07	5.86661e-05
Male	YEEYHC	CA3 ExNs	Gadd45b	958.419	0.985629	0.220264	7.64987e-06	0.00144507
Male	YEEYHC	CA3 ExNs	Gadd45g	771.906	1.31276	0.298028	1.05876e-05	0.00177501
Male	YEEYHC	CA3 ExNs	Galns	747.607	-0.987858	0.223494	9.86709e-06	0.001687
Male	YEEYHC	CA3 ExNs	Galnt14	1819.26	0.667639	0.147038	5.60942e-06	0.00109034
Male	YEEYHC	CA3 ExNs	Gcfc2	647.435	-1.0476	0.240168	1.28919e-05	0.00205841
Male	YEEYHC	CA3 ExNs	Gfra2	1259.01	0.700072	0.208827	0.000801142	0.0438568
Male	YEEYHC	CA3 ExNs	Gja6	722.219	-0.637961	0.131013	1.11912e-06	0.000327644
Male	YEEYHC	CA3 ExNs	Gpcpd1	4270.25	-0.576332	0.163989	0.000440665	0.0282785
Male	YEEYHC	CA3 ExNs	Gper1	138.443	2.12056	0.521827	4.82956e-05	0.00583551
Male	YEEYHC	CA3 ExNs	Gpr3	299.04	1.29418	0.249639	2.16944e-07	7.51783e-05
Male	YEEYHC	CA3 ExNs	Gpr68	2490.93	0.516956	0.126176	4.18364e-05	0.00524402
Male	YEEYHC	CA3 ExNs	Grb14	1316.97	-0.55954	0.142255	8.37686e-05	0.0080802
Male	YEEYHC	CA3 ExNs	Gxylt2	238.069	0.878225	0.189853	3.73126e-06	0.000807155
Male	YEEYHC	CA3 ExNs	H2bc6	54.0244	1.80124	0.513105	0.000447326	0.0285692
Male	YEEYHC	CA3 ExNs	H3c14	84.2721	1.59558	0.430305	0.000208878	0.0167753
Male	YEEYHC	CA3 ExNs	H4c14	124.302	1.06902	0.257601	3.32582e-05	0.00450565
Male	YEEYHC	CA3 ExNs	Hdhd3	602.009	0.747593	0.201102	0.000201222	0.016456
Male	YEEYHC	CA3 ExNs	Hecw1	1768.1	-0.460923	0.0974203	2.23101e-06	0.000545722
Male	YEEYHC	CA3 ExNs	Hes1	1073.87	1.10109	0.189453	6.17639e-09	3.94465e-06
Male	YEEYHC	CA3 ExNs	Hibadh	1807.83	0.632716	0.158938	6.8657e-05	0.00702922
Male	YEEYHC	CA3 ExNs	Homer1	15498.9	0.608371	0.136076	7.79229e-06	0.00145153
Male	YEEYHC	CA3 ExNs	Hrk	1578.81	0.541572	0.147818	0.000248517	0.0191558
Male	YEEYHC	CA3 ExNs	Hspa5	4971.39	1.28398	0.237337	6.30499e-08	2.72782e-05
Male	YEEYHC	CA3 ExNs	Ier2	266.383	1.04922	0.293497	0.000350372	0.0243248
Male	YEEYHC	CA3 ExNs	Ier3	278.726	1.25872	0.23342	6.94752e-08	2.82364e-05
Male	YEEYHC	CA3 ExNs	Ier5	1090.44	1.17435	0.246163	1.83647e-06	0.000492615
Male	YEEYHC	CA3 ExNs	Ier5l	304.502	0.930024	0.232498	6.33068e-05	0.00679475
Male	YEEYHC	CA3 ExNs	Ilvbl	398.563	-0.705737	0.208833	0.000726368	0.0418114
Male	YEEYHC	CA3 ExNs	Ing1	826.73	0.55516	0.157457	0.000422218	0.0274893
Male	YEEYHC	CA3 ExNs	Inhba	1332.15	2.66415	0.246417	3.03559e-27	4.07133e-23
Male	YEEYHC	CA3 ExNs	Insig1	2244.18	0.669074	0.168067	6.86304e-05	0.00702922
Male	YEEYHC	CA3 ExNs	Ipo9	4521.64	-0.764826	0.155633	8.90989e-07	0.000277906
Male	YEEYHC	CA3 ExNs	Iqcn	33.7392	2.05277	0.569999	0.000316551	0.0228257
Male	YEEYHC	CA3 ExNs	Ivd	2248.69	-0.586642	0.146406	6.15088e-05	0.00679475
Male	YEEYHC	CA3 ExNs	Iyd	1524.21	-0.562733	0.137521	4.27711e-05	0.00531153
Male	YEEYHC	CA3 ExNs	Junb	1630.59	0.979231	0.210938	3.4461e-06	0.000770318
Male	YEEYHC	CA3 ExNs	Kazald1	194.088	-0.899973	0.232468	0.000108216	0.00984698
Male	YEEYHC	CA3 ExNs	Kcng1	1430.33	0.687427	0.205564	0.000825519	0.0450076
Male	YEEYHC	CA3 ExNs	Kcng3	1801.28	0.514186	0.151835	0.000707933	0.0409259
Male	YEEYHC	CA3 ExNs	Kctd6	3087.52	0.641503	0.154071	3.13143e-05	0.00428559
Male	YEEYHC	CA3 ExNs	Kdm4d	39.0733	-1.49107	0.43832	0.000669473	0.0392095
Male	YEEYHC	CA3 ExNs	Khdc3	85.1425	2.20605	0.388768	1.39123e-08	8.1127e-06
Male	YEEYHC	CA3 ExNs	Klf11	123.628	-1.35169	0.285036	2.11446e-06	0.000535078
Male	YEEYHC	CA3 ExNs	Knstrn	193.334	1.04089	0.304035	0.000617978	0.036674
Male	YEEYHC	CA3 ExNs	Kremen1	408.534	0.786842	0.181116	1.39657e-05	0.00220362
Male	YEEYHC	CA3 ExNs	L3mbtl3	594.541	0.740934	0.185438	6.45361e-05	0.00679475
Male	YEEYHC	CA3 ExNs	Lacc1	237.148	-1.28939	0.331402	9.99437e-05	0.00924445
Male	YEEYHC	CA3 ExNs	Lix1l	1495.87	0.551079	0.137974	6.49473e-05	0.00679475
Male	YEEYHC	CA3 ExNs	Loxl1	527.26	1.10003	0.167993	5.82896e-11	7.10709e-08
Male	YEEYHC	CA3 ExNs	Lrrc55	1244.17	0.682421	0.149391	4.92333e-06	0.000971055
Male	YEEYHC	CA3 ExNs	Ly6g6e	22.8588	3.22793	0.66434	1.18071e-06	0.00033693
Male	YEEYHC	CA3 ExNs	Magt1	291.39	0.630951	0.163807	0.000117258	0.0105548
Male	YEEYHC	CA3 ExNs	Man2b2	1088.11	-0.637574	0.159052	6.1082e-05	0.00679475
Male	YEEYHC	CA3 ExNs	Manf	3160.25	1.09567	0.265449	3.66582e-05	0.00473913
Male	YEEYHC	CA3 ExNs	Map3k20	111.815	-0.959231	0.277255	0.000540684	0.0328129
Male	YEEYHC	CA3 ExNs	Map3k21	60.0313	-1.32655	0.335513	7.69215e-05	0.00759968
Male	YEEYHC	CA3 ExNs	Mast4	3469.43	-0.356628	0.0979942	0.000273401	0.0206003
Male	YEEYHC	CA3 ExNs	Mblac2	976.75	-0.562595	0.121062	3.36533e-06	0.000765013
Male	YEEYHC	CA3 ExNs	Mctp1	5698.39	-0.587597	0.127958	4.38831e-06	0.000878448
Male	YEEYHC	CA3 ExNs	Mettl27	245.546	-0.769115	0.211507	0.000276513	0.0207184
Male	YEEYHC	CA3 ExNs	Midn	1947.59	0.827149	0.249258	0.000905205	0.0479866
Male	YEEYHC	CA3 ExNs	Minar2	916.976	-0.788707	0.132657	2.75669e-09	1.94593e-06
Male	YEEYHC	CA3 ExNs	Misp	89.4585	2.81535	0.654898	1.71632e-05	0.00252959
Male	YEEYHC	CA3 ExNs	Mkks	345.193	1.20396	0.171826	2.43772e-12	4.08683e-09
Male	YEEYHC	CA3 ExNs	Mlec	9836.67	0.597818	0.175121	0.000640754	0.0378581
Male	YEEYHC	CA3 ExNs	Mlip	1378.6	-0.417735	0.12128	0.00057236	0.0344237
Male	YEEYHC	CA3 ExNs	Mmp16	2217.99	-0.530303	0.151987	0.000484595	0.0300898
Male	YEEYHC	CA3 ExNs	Mthfd1l	587.337	-0.770139	0.228608	0.000754923	0.0422444
Male	YEEYHC	CA3 ExNs	Myadml2	21.1819	-2.44174	0.634999	0.000120422	0.010696
Male	YEEYHC	CA3 ExNs	Mylk	699.117	0.821341	0.213335	0.000118112	0.0105608
Male	YEEYHC	CA3 ExNs	Myo1b	720.092	-0.546412	0.134779	5.03219e-05	0.00592032
Male	YEEYHC	CA3 ExNs	N4bp3	785.797	0.559929	0.133823	2.86284e-05	0.00404173
Male	YEEYHC	CA3 ExNs	Nabp1	991.963	0.62307	0.154348	5.4187e-05	0.00631961
Male	YEEYHC	CA3 ExNs	Nanos2	194.413	-1.29416	0.319183	5.02208e-05	0.00592032
Male	YEEYHC	CA3 ExNs	Nedd9	533.783	1.05389	0.163705	1.21279e-10	1.21137e-07
Male	YEEYHC	CA3 ExNs	Nfil3	668.525	1.40539	0.225411	4.52357e-10	3.79188e-07
Male	YEEYHC	CA3 ExNs	Nnat	4269.24	0.738158	0.206703	0.000355477	0.0243248
Male	YEEYHC	CA3 ExNs	Noxred1	232.067	1.36937	0.359302	0.000138301	0.0119671
Male	YEEYHC	CA3 ExNs	Npas4	1071.81	1.25515	0.268235	2.87859e-06	0.00066565
Male	YEEYHC	CA3 ExNs	Nptx2	1831.39	1.76325	0.24897	1.41935e-12	2.71948e-09
Male	YEEYHC	CA3 ExNs	Nr4a1	3480.01	0.846518	0.234139	0.000299815	0.0218539
Male	YEEYHC	CA3 ExNs	Nrros	693.961	-0.589143	0.141358	3.07643e-05	0.00425373
Male	YEEYHC	CA3 ExNs	Nudt6	290.231	-0.70346	0.193693	0.000281415	0.0208527
Male	YEEYHC	CA3 ExNs	Nxpe4	186.777	-1.35763	0.280951	1.34991e-06	0.000377186
Male	YEEYHC	CA3 ExNs	Or51h1	222.783	0.717173	0.178884	6.09358e-05	0.00679475
Male	YEEYHC	CA3 ExNs	Or52i2	220.61	0.730038	0.204394	0.000354648	0.0243248
Male	YEEYHC	CA3 ExNs	Orc3	1491.61	-0.676041	0.184084	0.000240232	0.0187698
Male	YEEYHC	CA3 ExNs	Otos	351.273	1.34585	0.311165	1.52404e-05	0.00232278
Male	YEEYHC	CA3 ExNs	P2rx4	676.235	-0.436219	0.131323	0.00089462	0.0478033
Male	YEEYHC	CA3 ExNs	Pappa	54.0006	2.13342	0.595037	0.000336626	0.0236378
Male	YEEYHC	CA3 ExNs	Parpbp	117.829	-1.66495	0.346006	1.49503e-06	0.000409211
Male	YEEYHC	CA3 ExNs	Pcdh8	6778.72	1.34648	0.220755	1.06447e-09	8.39801e-07
Male	YEEYHC	CA3 ExNs	Pde11a	254.215	1.2002	0.352194	0.00065493	0.038526
Male	YEEYHC	CA3 ExNs	Pde4a	5460.81	0.653742	0.183972	0.000380151	0.0251162
Male	YEEYHC	CA3 ExNs	Pdia4	3712.27	0.994083	0.262471	0.000152232	0.0129224
Male	YEEYHC	CA3 ExNs	Pdia6	6443.98	0.855364	0.202163	2.32593e-05	0.00335434
Male	YEEYHC	CA3 ExNs	Pgpep1	485.484	0.642049	0.18249	0.000434381	0.0281446
Male	YEEYHC	CA3 ExNs	Phka2	3143.9	-0.945616	0.239193	7.70621e-05	0.00759968
Male	YEEYHC	CA3 ExNs	Plekhg4	262.568	2.02876	0.377462	7.66903e-08	3.02521e-05
Male	YEEYHC	CA3 ExNs	Plppr1	227.414	-1.00638	0.277626	0.000289012	0.021298
Male	YEEYHC	CA3 ExNs	Ppef2	74.1534	1.84612	0.469545	8.43444e-05	0.0080802
Male	YEEYHC	CA3 ExNs	Prr15	29.3283	2.55372	0.551229	3.60814e-06	0.000793318
Male	YEEYHC	CA3 ExNs	Prr36	1135.87	-0.45845	0.121572	0.000162583	0.0136285
Male	YEEYHC	CA3 ExNs	Prss35	1237.61	-0.745219	0.133729	2.50971e-08	1.32693e-05
Male	YEEYHC	CA3 ExNs	Ptgr2	899.969	-0.837357	0.161565	2.18607e-07	7.51783e-05
Male	YEEYHC	CA3 ExNs	Rad18	955.134	-0.705973	0.153547	4.2702e-06	0.000867756
Male	YEEYHC	CA3 ExNs	Ranbp17	652.225	-0.976238	0.240573	4.95013e-05	0.00592032
Male	YEEYHC	CA3 ExNs	Rara	939.972	0.769972	0.142598	6.67932e-08	2.79947e-05
Male	YEEYHC	CA3 ExNs	Rims2	2500.68	-0.351634	0.0989075	0.000377715	0.0251162
Male	YEEYHC	CA3 ExNs	Rnf19a	2655.17	0.376088	0.0971705	0.00010866	0.00984698
Male	YEEYHC	CA3 ExNs	Rprm	83.0005	1.69889	0.503195	0.000734902	0.0419032
Male	YEEYHC	CA3 ExNs	Rrad	31.5204	2.41762	0.678642	0.000367427	0.0248148
Male	YEEYHC	CA3 ExNs	S100a11	58.5583	-1.47836	0.430842	0.000600639	0.0358034
Male	YEEYHC	CA3 ExNs	Sbk1	1646.84	0.774516	0.208807	0.000207875	0.0167753
Male	YEEYHC	CA3 ExNs	Scube1	3096.29	0.541162	0.13807	8.87467e-05	0.00843184
Male	YEEYHC	CA3 ExNs	Sdf2l1	1279.5	1.66271	0.23334	1.03537e-12	2.33833e-09
Male	YEEYHC	CA3 ExNs	Serinc2	2213.8	1.13283	0.214648	1.30861e-07	5.0146e-05
Male	YEEYHC	CA3 ExNs	Sertad3	132.132	0.785311	0.232664	0.000737336	0.0419032
Male	YEEYHC	CA3 ExNs	Sik1	386.25	1.35928	0.354228	0.000124385	0.0109754
Male	YEEYHC	CA3 ExNs	Skil	3262.35	0.706324	0.210679	0.000800561	0.0438568
Male	YEEYHC	CA3 ExNs	Slc26a8	299.123	-1.04254	0.266088	8.92724e-05	0.00843184
Male	YEEYHC	CA3 ExNs	Slc29a1	1198.4	0.616499	0.168203	0.000247144	0.0191558
Male	YEEYHC	CA3 ExNs	Slc2a9	225.72	-1.43238	0.251506	1.23233e-08	7.51273e-06
Male	YEEYHC	CA3 ExNs	Slc5a3	2901.87	0.802672	0.171128	2.7257e-06	0.000641352
Male	YEEYHC	CA3 ExNs	Slco4a1	35.4189	-1.97289	0.571125	0.000551534	0.0333206
Male	YEEYHC	CA3 ExNs	Smad7	660.873	1.01642	0.158041	1.26448e-10	1.21137e-07
Male	YEEYHC	CA3 ExNs	Sorcs3	3520	0.734848	0.164975	8.41677e-06	0.00152548
Male	YEEYHC	CA3 ExNs	Spata24	341.762	-0.807778	0.197036	4.13775e-05	0.00523543
Male	YEEYHC	CA3 ExNs	Spef1	309.424	1.05511	0.264266	6.53536e-05	0.00679475
Male	YEEYHC	CA3 ExNs	Spry4	336.755	1.41419	0.259096	4.81023e-08	2.15049e-05
Male	YEEYHC	CA3 ExNs	Ss18l2	1715.34	0.540528	0.122204	9.72663e-06	0.001687
Male	YEEYHC	CA3 ExNs	Sstr1	1407.98	1.0809	0.284431	0.000144561	0.0124285
Male	YEEYHC	CA3 ExNs	Sstr2	1023.05	0.994126	0.20419	1.12374e-06	0.000327644
Male	YEEYHC	CA3 ExNs	St6galnac4	2403.64	0.58444	0.133574	1.21212e-05	0.00198922
Male	YEEYHC	CA3 ExNs	Stac2	3486.71	0.569196	0.13168	1.5422e-05	0.00232405
Male	YEEYHC	CA3 ExNs	Stk26	318.322	-0.816091	0.208955	9.40019e-05	0.00875523
Male	YEEYHC	CA3 ExNs	Stk40	1087.44	0.985192	0.227618	1.50286e-05	0.00231682
Male	YEEYHC	CA3 ExNs	Sytl1	116.234	2.17704	0.551816	7.97252e-05	0.00780493
Male	YEEYHC	CA3 ExNs	Sytl2	556.271	-1.24535	0.174802	1.04607e-12	2.33833e-09
Male	YEEYHC	CA3 ExNs	Tacc3	271.351	-0.961117	0.260693	0.000227109	0.0180236
Male	YEEYHC	CA3 ExNs	Tbl3	1262.96	-0.440317	0.131783	0.000834121	0.0452924
Male	YEEYHC	CA3 ExNs	Tcerg1l	468.636	1.06101	0.294953	0.000321617	0.023067
Male	YEEYHC	CA3 ExNs	Tll1	337.997	1.6267	0.294286	3.246e-08	1.55483e-05
Male	YEEYHC	CA3 ExNs	Tnfrsf11a	183.51	-0.815311	0.230787	0.000411282	0.0269079
Male	YEEYHC	CA3 ExNs	Tnfrsf19	1850.66	-0.499858	0.141015	0.000393024	0.0258394
Male	YEEYHC	CA3 ExNs	Tnik	9574.21	-0.68838	0.204894	0.000780293	0.043245
Male	YEEYHC	CA3 ExNs	Tnnc1	210.839	1.15461	0.242428	1.91018e-06	0.000502339
Male	YEEYHC	CA3 ExNs	Trhr	390.209	0.766177	0.210897	0.000280203	0.0208527
Male	YEEYHC	CA3 ExNs	Trib1	406.186	1.06422	0.315202	0.000734663	0.0419032
Male	YEEYHC	CA3 ExNs	Trib2	1157.88	1.35299	0.310152	1.28683e-05	0.00205841
Male	YEEYHC	CA3 ExNs	Tyro3	3819.66	0.630422	0.152396	3.52285e-05	0.00467807
Male	YEEYHC	CA3 ExNs	Ubr1	2324.44	-0.424072	0.110703	0.00012777	0.0111276
Male	YEEYHC	CA3 ExNs	Ubr3	10164.1	-0.410304	0.115439	0.000378998	0.0251162
Male	YEEYHC	CA3 ExNs	Unc5b	387.445	1.45973	0.407902	0.000345416	0.0241287
Male	YEEYHC	CA3 ExNs	Vax1	42.1944	-1.78173	0.536611	0.000899106	0.0478524
Male	YEEYHC	CA3 ExNs	Vgll3	1491.22	1.77468	0.383939	3.79542e-06	0.000808002
Male	YEEYHC	CA3 ExNs	Wnt7b	2621.32	0.626811	0.175514	0.000355223	0.0243248
Male	YEEYHC	CA3 ExNs	Xbp1	5823.88	0.968236	0.192965	5.23007e-07	0.000171087
Male	YEEYHC	CA3 ExNs	Zbtb1	1000.28	0.665066	0.161078	3.64579e-05	0.00473913
Male	YEEYHC	CA3 ExNs	Zfp280c	1777.17	-0.672972	0.182517	0.000226762	0.0180236
Male	YEEYHC	CA3 ExNs	Zfp40	1058.74	-0.614682	0.143469	1.83211e-05	0.0026709
Male	YEEYHC	CA3 ExNs	Zfp420	513.009	0.635522	0.135264	2.62247e-06	0.000628081
Male	YEEYHC	CA3 ExNs	Zfp46	2065.28	-1.61391	0.188471	1.09797e-17	7.36301e-14
Male	YEEYHC	CA3 ExNs	Zfp703	405.675	0.928483	0.207961	8.0179e-06	0.0014731
Male	YEEYHC	CA3 ExNs	Zhx2	522.28	0.540346	0.151783	0.000370866	0.0248703
Male	YEEYHC	CA3 ExNs	Zkscan2	2730.37	-0.783517	0.222917	0.000440022	0.0282785
Male	YEEYHC	CA3 ExNs	Zmiz1	1715.59	0.550866	0.157876	0.000484392	0.0300898
Male	YEEYHC	CA1 ExNs	A3galt2	59.6912	1.94381	0.627458	0.00194886	0.0281841
Male	YEEYHC	CA1 ExNs	Aaas	1353.03	-0.536875	0.136733	8.6211e-05	0.00269105
Male	YEEYHC	CA1 ExNs	Abca1	1137.44	-0.58001	0.203976	0.00446178	0.048268
Male	YEEYHC	CA1 ExNs	Abca4	81.658	-1.33777	0.403634	0.000918658	0.0165524
Male	YEEYHC	CA1 ExNs	Abca8b	3656.35	-0.640156	0.204925	0.00178496	0.026804
Male	YEEYHC	CA1 ExNs	Abcb1a	39.8561	-5.72129	1.84742	0.00195553	0.0281916
Male	YEEYHC	CA1 ExNs	Abcb1b	346.646	-1.25889	0.246637	3.32171e-07	2.74192e-05
Male	YEEYHC	CA1 ExNs	Abcb4	845.114	-0.687524	0.238253	0.00390557	0.0441443
Male	YEEYHC	CA1 ExNs	Abcc8	3476.6	-0.872302	0.252565	0.000552798	0.0111383
Male	YEEYHC	CA1 ExNs	Abhd14b	3234.29	-0.995878	0.279975	0.000375087	0.00830681
Male	YEEYHC	CA1 ExNs	Abhd8	6398.12	0.564754	0.190807	0.00307818	0.0380046
Male	YEEYHC	CA1 ExNs	Ablim3	669.198	-1.83517	0.264707	4.12558e-12	1.47869e-09
Male	YEEYHC	CA1 ExNs	Acadsb	4152.56	-0.496863	0.144243	0.000571837	0.0114367
Male	YEEYHC	CA1 ExNs	Ackr2	209.376	-1.12698	0.261946	1.69015e-05	0.000679053
Male	YEEYHC	CA1 ExNs	Ackr3	284.195	1.25889	0.26061	1.36166e-06	8.74803e-05
Male	YEEYHC	CA1 ExNs	Aco1	2775.51	-0.366918	0.111673	0.00101748	0.0176311
Male	YEEYHC	CA1 ExNs	Acot1	556.109	1.98065	0.335468	3.54469e-09	5.42457e-07
Male	YEEYHC	CA1 ExNs	Acox3	1653.38	-0.660352	0.148543	8.76811e-06	0.000399403
Male	YEEYHC	CA1 ExNs	Acr	360.688	-1.49	0.278204	8.51956e-08	8.99507e-06
Male	YEEYHC	CA1 ExNs	Acsbg1	81.3154	-5.0509	1.49547	0.000731541	0.0138191
Male	YEEYHC	CA1 ExNs	Adamts16	500.515	-1.10103	0.26124	2.50189e-05	0.000946226
Male	YEEYHC	CA1 ExNs	Adamts3	3982.56	-0.604045	0.17851	0.000714858	0.0136446
Male	YEEYHC	CA1 ExNs	Adamts5	86.8049	1.18802	0.333474	0.000367257	0.00821763
Male	YEEYHC	CA1 ExNs	Adcyap1	2035.38	1.58857	0.348569	5.17913e-06	0.000258388
Male	YEEYHC	CA1 ExNs	Add3	2459.58	-0.675454	0.153272	1.04857e-05	0.000465482
Male	YEEYHC	CA1 ExNs	Adipor2	751.941	0.526792	0.154712	0.000661673	0.0127649
Male	YEEYHC	CA1 ExNs	Adora1	9775.99	0.301389	0.0909527	0.00092075	0.0165524
Male	YEEYHC	CA1 ExNs	Adra2a	1604.66	0.629656	0.172669	0.000265713	0.00645101
Male	YEEYHC	CA1 ExNs	Adrb3	139.989	-1.03975	0.292361	0.000375994	0.00831024
Male	YEEYHC	CA1 ExNs	Adss	5521.15	-0.445185	0.150038	0.00300572	0.0374204
Male	YEEYHC	CA1 ExNs	Aebp2	4014.81	0.396621	0.131576	0.00257501	0.0339501
Male	YEEYHC	CA1 ExNs	Aff3	8371.43	0.522706	0.0993077	1.41342e-07	1.38057e-05
Male	YEEYHC	CA1 ExNs	Agl	764.963	-0.877333	0.189095	3.49005e-06	0.000183531
Male	YEEYHC	CA1 ExNs	Ago2	8035.04	0.316824	0.0868767	0.000265502	0.00645101
Male	YEEYHC	CA1 ExNs	Agpat2	18.6004	-4.71961	1.24249	0.000145567	0.00405099
Male	YEEYHC	CA1 ExNs	Agt	58.7467	-4.94987	1.51595	0.00109389	0.0187538
Male	YEEYHC	CA1 ExNs	Ahdc1	12182.7	0.359144	0.11136	0.00125944	0.0207923
Male	YEEYHC	CA1 ExNs	Aim2	96.1378	-1.30268	0.421878	0.00201642	0.0286976
Male	YEEYHC	CA1 ExNs	Ak4	2256.83	0.827794	0.219515	0.000162584	0.00437627
Male	YEEYHC	CA1 ExNs	Ak8	156.658	-0.961717	0.286705	0.000795443	0.014841
Male	YEEYHC	CA1 ExNs	Akap7	1494.1	-0.991581	0.232811	2.05188e-05	0.000800761
Male	YEEYHC	CA1 ExNs	Akr1b10	605.501	-1.09326	0.193679	1.65466e-08	2.29964e-06
Male	YEEYHC	CA1 ExNs	Aldh18a1	1621.77	0.565705	0.147226	0.000121823	0.0035153
Male	YEEYHC	CA1 ExNs	Aldh6a1	1466.59	-0.84689	0.141868	2.37899e-09	3.90384e-07
Male	YEEYHC	CA1 ExNs	Aldh9a1	1431.35	-0.55856	0.110397	4.20267e-07	3.28967e-05
Male	YEEYHC	CA1 ExNs	Aldob	393.532	-1.16777	0.309461	0.000160934	0.00434905
Male	YEEYHC	CA1 ExNs	Aldoc	650.78	-8.09613	2.79336	0.00375134	0.0430078
Male	YEEYHC	CA1 ExNs	Alg1	4623.98	-0.327258	0.0993775	0.000990972	0.0173217
Male	YEEYHC	CA1 ExNs	Alg6	524.13	-0.449204	0.14396	0.00180636	0.0269634
Male	YEEYHC	CA1 ExNs	Alkbh5	2503.66	0.586033	0.174227	0.000769271	0.0144119
Male	YEEYHC	CA1 ExNs	Alox12b	1048.73	0.628982	0.165149	0.000139774	0.00392519
Male	YEEYHC	CA1 ExNs	Als2	3237.66	0.397127	0.136353	0.0035856	0.0415978
Male	YEEYHC	CA1 ExNs	Amdhd2	1222.85	-0.72577	0.142018	3.21469e-07	2.70272e-05
Male	YEEYHC	CA1 ExNs	Amigo3	618.767	1.28305	0.27778	3.85664e-06	0.000198967
Male	YEEYHC	CA1 ExNs	Amy1	4038.26	-0.664208	0.222052	0.00277858	0.0357766
Male	YEEYHC	CA1 ExNs	Anapc16	2263.37	0.687378	0.221415	0.0019061	0.0278552
Male	YEEYHC	CA1 ExNs	Angel1	454.842	-1.0038	0.138752	4.67143e-13	1.98828e-10
Male	YEEYHC	CA1 ExNs	Ankrd45	1532.26	0.366235	0.120553	0.00238188	0.0323323
Male	YEEYHC	CA1 ExNs	Ano10	1678.81	-0.559079	0.123185	5.66429e-06	0.000279521
Male	YEEYHC	CA1 ExNs	Antxr1	219.259	-1.63108	0.488673	0.000844543	0.0155023
Male	YEEYHC	CA1 ExNs	Anxa11	2123.12	0.699989	0.143379	1.04965e-06	7.07736e-05
Male	YEEYHC	CA1 ExNs	Aoc2	1743.62	0.57303	0.193415	0.00304951	0.0377585
Male	YEEYHC	CA1 ExNs	Ap3m1	2753.5	-0.470205	0.1603	0.00335398	0.039966
Male	YEEYHC	CA1 ExNs	Apbb1ip	47.2258	-1.98464	0.664609	0.00282486	0.0360115
Male	YEEYHC	CA1 ExNs	Apoe	2602.8	-8.34511	2.34958	0.000382675	0.00840651
Male	YEEYHC	CA1 ExNs	Appl2	1393.35	-1.26629	0.388267	0.00110871	0.0188758
Male	YEEYHC	CA1 ExNs	Arc	7853.08	2.33896	0.247813	3.78562e-21	4.68728e-18
Male	YEEYHC	CA1 ExNs	Arhgap21	13543.4	-0.42482	0.115265	0.000228179	0.00576587
Male	YEEYHC	CA1 ExNs	Arhgap26	9285.64	0.353993	0.0892047	7.23805e-05	0.00230872
Male	YEEYHC	CA1 ExNs	Arhgef10	1463.3	-1.05199	0.292473	0.000322051	0.00747246
Male	YEEYHC	CA1 ExNs	Arhgef10l	594.905	-1.06422	0.28695	0.000208291	0.00533968
Male	YEEYHC	CA1 ExNs	Arl4d	166.837	1.18738	0.407375	0.00356024	0.0415158
Male	YEEYHC	CA1 ExNs	Armh2	118.967	1.08683	0.371269	0.00341892	0.0404834
Male	YEEYHC	CA1 ExNs	Arntl2	3040.2	-0.828477	0.232387	0.000363749	0.00816187
Male	YEEYHC	CA1 ExNs	Arpin	1314.78	-0.572241	0.138967	3.82489e-05	0.00133577
Male	YEEYHC	CA1 ExNs	Arrdc1	444.831	-1.11493	0.27063	3.7927e-05	0.00132793
Male	YEEYHC	CA1 ExNs	Arsg	576.854	-0.987225	0.160332	7.39617e-10	1.41882e-07
Male	YEEYHC	CA1 ExNs	Asb6	1513.91	0.589293	0.197108	0.00279249	0.0358133
Male	YEEYHC	CA1 ExNs	Asl	1091.33	-0.477998	0.13539	0.000414732	0.00892361
Male	YEEYHC	CA1 ExNs	Aspscr1	896.215	-0.431608	0.151491	0.00438483	0.047892
Male	YEEYHC	CA1 ExNs	Atad5	718.369	-0.508914	0.177308	0.00410189	0.0458577
Male	YEEYHC	CA1 ExNs	Atf4	1051.22	0.661047	0.169957	0.000100454	0.00301362
Male	YEEYHC	CA1 ExNs	Atg12	2603.82	0.582963	0.154846	0.000166693	0.00446044
Male	YEEYHC	CA1 ExNs	Atp10a	384.877	-1.18399	0.362112	0.00107673	0.0185399
Male	YEEYHC	CA1 ExNs	Atp11b	4953.64	-0.987958	0.19161	2.52168e-07	2.18423e-05
Male	YEEYHC	CA1 ExNs	Atp23	504.879	-0.716028	0.216949	0.000965305	0.0169645
Male	YEEYHC	CA1 ExNs	Atp7a	624.113	0.568392	0.168644	0.000750666	0.0141216
Male	YEEYHC	CA1 ExNs	Atraid	5508.54	-0.364459	0.119311	0.00225286	0.0309626
Male	YEEYHC	CA1 ExNs	Avil	106.036	2.28388	0.550863	3.38324e-05	0.00121582
Male	YEEYHC	CA1 ExNs	Axl	54.1676	-7.3466	2.01698	0.000270131	0.00652337
Male	YEEYHC	CA1 ExNs	Azi2	3092.13	0.569534	0.147762	0.000116011	0.00338344
Male	YEEYHC	CA1 ExNs	B3galt4	1231.37	-0.41839	0.145587	0.00405557	0.0454624
Male	YEEYHC	CA1 ExNs	B3gat1	2804.56	-0.640276	0.142252	6.76298e-06	0.000324337
Male	YEEYHC	CA1 ExNs	B3gnt3	136.444	1.27253	0.332489	0.000129557	0.0036993
Male	YEEYHC	CA1 ExNs	B4galnt4	6842.75	-0.632867	0.172481	0.000243318	0.00604742
Male	YEEYHC	CA1 ExNs	B9d1	2084.23	-0.353423	0.109211	0.00121155	0.0203218
Male	YEEYHC	CA1 ExNs	Babam2	2507.43	-0.377816	0.118037	0.00137035	0.0222508
Male	YEEYHC	CA1 ExNs	Bach2	1311.39	-0.535871	0.166006	0.00124652	0.020654
Male	YEEYHC	CA1 ExNs	Bag3	529.353	1.92139	0.235137	3.0487e-16	1.9773e-13
Male	YEEYHC	CA1 ExNs	Baiap2	46341.2	0.444139	0.0759454	4.97109e-09	7.44025e-07
Male	YEEYHC	CA1 ExNs	Bbip1	5064.64	0.425634	0.129042	0.00097236	0.0170225
Male	YEEYHC	CA1 ExNs	Bbs2	2399.17	-0.658902	0.203915	0.00123247	0.0204773
Male	YEEYHC	CA1 ExNs	Bbs5	2747.78	-0.480198	0.152921	0.00168845	0.0257139
Male	YEEYHC	CA1 ExNs	Bbs9	1084.38	-0.435744	0.139569	0.0017959	0.0268498
Male	YEEYHC	CA1 ExNs	Bcl2	742.301	0.705083	0.165361	2.00877e-05	0.000788455
Male	YEEYHC	CA1 ExNs	Bcl2l2	6715.39	0.256044	0.0878697	0.00356938	0.0415765
Male	YEEYHC	CA1 ExNs	Bcl6	6471.33	0.474392	0.166686	0.00442702	0.0480446
Male	YEEYHC	CA1 ExNs	Bcor	1145.55	0.751635	0.222137	0.00071529	0.0136446
Male	YEEYHC	CA1 ExNs	Bcr	15034.6	0.487139	0.118695	4.05839e-05	0.00140293
Male	YEEYHC	CA1 ExNs	Bcs1l	1672.93	-0.335482	0.0983101	0.000643738	0.0125074
Male	YEEYHC	CA1 ExNs	Bdnf	10444.9	1.29586	0.235951	3.97201e-08	4.7875e-06
Male	YEEYHC	CA1 ExNs	Bean1	330.61	-0.803896	0.179401	7.42975e-06	0.000350149
Male	YEEYHC	CA1 ExNs	Bhlhb9	7343.04	0.701696	0.244753	0.00414433	0.046146
Male	YEEYHC	CA1 ExNs	Bhlhe40	18079.8	1.07307	0.328901	0.00110398	0.0188758
Male	YEEYHC	CA1 ExNs	Blm	178.256	-0.93686	0.244622	0.000128229	0.00366909
Male	YEEYHC	CA1 ExNs	Bloc1s2	3333.23	0.345541	0.108309	0.00142107	0.0227705
Male	YEEYHC	CA1 ExNs	Blvrb	439.66	0.96814	0.227573	2.09801e-05	0.000811785
Male	YEEYHC	CA1 ExNs	Brca2	302.631	-0.66874	0.216033	0.00196451	0.028284
Male	YEEYHC	CA1 ExNs	Bst1	28.4072	2.22216	0.68693	0.0012168	0.0203683
Male	YEEYHC	CA1 ExNs	Btg2	975.799	1.80053	0.416316	1.52593e-05	0.000622249
Male	YEEYHC	CA1 ExNs	C1qtnf12	1545.1	-0.745564	0.132237	1.71934e-08	2.36539e-06
Male	YEEYHC	CA1 ExNs	C2cd2	247.912	-0.594308	0.203838	0.00355019	0.0414341
Male	YEEYHC	CA1 ExNs	C2cd4b	186.468	1.43722	0.273578	1.49294e-07	1.44211e-05
Male	YEEYHC	CA1 ExNs	C2cd4c	349.104	0.957252	0.248069	0.000113936	0.00335792
Male	YEEYHC	CA1 ExNs	C7	239.777	-1.65723	0.305002	5.52621e-08	6.18527e-06
Male	YEEYHC	CA1 ExNs	C77080	384.358	-0.691889	0.196823	0.000439287	0.00937788
Male	YEEYHC	CA1 ExNs	C8b	54.2089	-2.10013	0.537697	9.39211e-05	0.00288109
Male	YEEYHC	CA1 ExNs	Cabp1	10906.6	0.301019	0.0972023	0.00195603	0.0281916
Male	YEEYHC	CA1 ExNs	Cacna2d1	40705.5	-0.196039	0.0682814	0.00409125	0.045787
Male	YEEYHC	CA1 ExNs	Calr	5325.32	0.775639	0.148706	1.82893e-07	1.70616e-05
Male	YEEYHC	CA1 ExNs	Camkk1	9989.99	0.290634	0.102384	0.00453021	0.0489306
Male	YEEYHC	CA1 ExNs	Cand2	36.6965	-1.82272	0.518362	0.000437609	0.00935674
Male	YEEYHC	CA1 ExNs	Car12	2448.47	0.605646	0.120336	4.83009e-07	3.73783e-05
Male	YEEYHC	CA1 ExNs	Card19	213.639	-0.7713	0.238659	0.00123009	0.0204773
Male	YEEYHC	CA1 ExNs	Carhsp1	80.5346	-4.4079	1.46632	0.00264619	0.0345221
Male	YEEYHC	CA1 ExNs	Carmil1	1081.28	-1.05141	0.354247	0.00299741	0.0374196
Male	YEEYHC	CA1 ExNs	Casp7	110.346	-1.50578	0.312474	1.44344e-06	9.05975e-05
Male	YEEYHC	CA1 ExNs	Castor2	2796.14	0.566634	0.129606	1.23119e-05	0.00053404
Male	YEEYHC	CA1 ExNs	Catsper3	142.074	-1.54166	0.4153	0.000205495	0.00530084
Male	YEEYHC	CA1 ExNs	Cbfa2t3	3590.59	0.819425	0.137152	2.30697e-09	3.83648e-07
Male	YEEYHC	CA1 ExNs	Cbln4	857.54	1.68516	0.368367	4.76929e-06	0.000240584
Male	YEEYHC	CA1 ExNs	Cc2d1b	2495.02	-0.815038	0.280614	0.00367859	0.042352
Male	YEEYHC	CA1 ExNs	Ccdc116	169.967	-0.980799	0.328465	0.00282645	0.0360115
Male	YEEYHC	CA1 ExNs	Ccdc117	583.083	0.815273	0.166017	9.07075e-07	6.31954e-05
Male	YEEYHC	CA1 ExNs	Ccdc126	1125.48	0.51441	0.141591	0.000280063	0.00669752
Male	YEEYHC	CA1 ExNs	Ccdc136	2785.36	-0.510036	0.172613	0.00312873	0.0381948
Male	YEEYHC	CA1 ExNs	Ccdc141	35.9347	-7.07507	1.98958	0.000376463	0.00831024
Male	YEEYHC	CA1 ExNs	Ccdc142	2282.13	-1.14495	0.304369	0.000168761	0.00448054
Male	YEEYHC	CA1 ExNs	Ccdc178	19.3721	-2.81327	0.805423	0.000477791	0.00998085
Male	YEEYHC	CA1 ExNs	Ccdc189	900.464	-0.768039	0.231411	0.000903613	0.0163878
Male	YEEYHC	CA1 ExNs	Ccdc34	1467.86	-0.44722	0.148361	0.00257491	0.0339501
Male	YEEYHC	CA1 ExNs	Ccdc6	7354.56	0.513022	0.119012	1.6275e-05	0.000659719
Male	YEEYHC	CA1 ExNs	Ccdc74a	1317.13	-0.615054	0.139207	9.94944e-06	0.000448713
Male	YEEYHC	CA1 ExNs	Cchcr1	235.557	-1.14491	0.40039	0.00424312	0.0466811
Male	YEEYHC	CA1 ExNs	Ccl17	191.309	-1.13485	0.235056	1.37905e-06	8.81814e-05
Male	YEEYHC	CA1 ExNs	Ccl19	74.2164	-2.02819	0.435454	3.19862e-06	0.000173567
Male	YEEYHC	CA1 ExNs	Ccl21a	341.571	-0.648891	0.181867	0.000359784	0.00811302
Male	YEEYHC	CA1 ExNs	Ccnd3	1608.47	0.359302	0.115933	0.0019403	0.0281841
Male	YEEYHC	CA1 ExNs	Cd276	289.899	-0.940252	0.202269	3.34308e-06	0.000179002
Male	YEEYHC	CA1 ExNs	Cd2ap	1502.06	-0.68109	0.177154	0.000120739	0.00349887
Male	YEEYHC	CA1 ExNs	Cd34	5507.64	-0.803003	0.148752	6.72864e-08	7.33152e-06
Male	YEEYHC	CA1 ExNs	Cd46	1638.86	-0.85281	0.215718	7.70627e-05	0.00244661
Male	YEEYHC	CA1 ExNs	Cd83	547.447	-0.555695	0.185273	0.00270568	0.0351636
Male	YEEYHC	CA1 ExNs	Cdc25b	1197.16	-1.0174	0.318145	0.00138428	0.0223039
Male	YEEYHC	CA1 ExNs	Cdc40	6078.77	-0.749406	0.108644	5.28071e-12	1.75423e-09
Male	YEEYHC	CA1 ExNs	Cdc42bpb	11870.3	-0.500569	0.13659	0.000247566	0.00611951
Male	YEEYHC	CA1 ExNs	Cdc42ep3	423.799	-0.532499	0.185539	0.00410463	0.0458577
Male	YEEYHC	CA1 ExNs	Cdh18	1698.1	-0.427273	0.134324	0.0014681	0.0232506
Male	YEEYHC	CA1 ExNs	Cdhr4	834.294	1.57424	0.283423	2.78607e-08	3.64868e-06
Male	YEEYHC	CA1 ExNs	Cdk2ap2	814.438	0.79331	0.160459	7.65378e-07	5.59664e-05
Male	YEEYHC	CA1 ExNs	Cdk5r2	9967.52	0.59104	0.194992	0.00243663	0.0327933
Male	YEEYHC	CA1 ExNs	Cdk5rap3	1420.52	-0.954922	0.216349	1.01573e-05	0.000455073
Male	YEEYHC	CA1 ExNs	Cdkl1	1623.62	-0.821865	0.189939	1.51155e-05	0.000620099
Male	YEEYHC	CA1 ExNs	Cdkn1a	299.15	2.30681	0.395571	5.48951e-09	8.12686e-07
Male	YEEYHC	CA1 ExNs	Cdkn1b	1764.91	0.59863	0.194372	0.0020713	0.0290537
Male	YEEYHC	CA1 ExNs	Cdon	1874.78	-0.905704	0.232785	9.99402e-05	0.00300646
Male	YEEYHC	CA1 ExNs	Cdyl2	897.146	0.57165	0.175777	0.00114541	0.0193663
Male	YEEYHC	CA1 ExNs	Cebpb	2112.76	0.910167	0.180949	4.90568e-07	3.77488e-05
Male	YEEYHC	CA1 ExNs	Cenpa	16.2237	2.16174	0.755175	0.00420222	0.0465415
Male	YEEYHC	CA1 ExNs	Cep164	1356.78	-0.952543	0.287662	0.000928534	0.0166107
Male	YEEYHC	CA1 ExNs	Cep41	296.106	0.856	0.2877	0.00292678	0.0367737
Male	YEEYHC	CA1 ExNs	Cercam	488.223	-1.10971	0.258278	1.73454e-05	0.000690773
Male	YEEYHC	CA1 ExNs	Cerkl	231.196	-1.03967	0.255417	4.69189e-05	0.0015857
Male	YEEYHC	CA1 ExNs	Cfap206	114.971	0.919571	0.314156	0.00342118	0.0404834
Male	YEEYHC	CA1 ExNs	Cfap300	985.275	0.461127	0.111627	3.61222e-05	0.00127457
Male	YEEYHC	CA1 ExNs	Cflar	272.046	0.772553	0.270853	0.0043404	0.0475577
Male	YEEYHC	CA1 ExNs	Cgn	1162.48	0.990901	0.257526	0.000119201	0.00346165
Male	YEEYHC	CA1 ExNs	Cgref1	1673.08	0.814083	0.179281	5.6033e-06	0.000277516
Male	YEEYHC	CA1 ExNs	Cgrrf1	1028.78	0.691752	0.199889	0.000538813	0.0110025
Male	YEEYHC	CA1 ExNs	Chchd7	2457.88	-0.294426	0.099501	0.00308617	0.0380395
Male	YEEYHC	CA1 ExNs	Chia1	520.144	-0.879675	0.177645	7.3502e-07	5.44075e-05
Male	YEEYHC	CA1 ExNs	Chst1	26063.5	0.298125	0.104169	0.00421053	0.0465415
Male	YEEYHC	CA1 ExNs	Chst10	3431.56	0.42485	0.142073	0.00278647	0.0357766
Male	YEEYHC	CA1 ExNs	Ciart	531.962	-0.784007	0.251846	0.00185168	0.027365
Male	YEEYHC	CA1 ExNs	Cinp	8216.3	0.57593	0.133806	1.67567e-05	0.000677229
Male	YEEYHC	CA1 ExNs	Cirbp	1324.51	-1.14562	0.274824	3.06519e-05	0.00111925
Male	YEEYHC	CA1 ExNs	Cited2	2373.58	1.14909	0.217103	1.20445e-07	1.19742e-05
Male	YEEYHC	CA1 ExNs	Clca3a1	85.2054	-1.74557	0.443394	8.25605e-05	0.00259694
Male	YEEYHC	CA1 ExNs	Clcc1	2166.48	-0.349071	0.0904714	0.00011415	0.00335792
Male	YEEYHC	CA1 ExNs	Cldn1	124.288	-1.82056	0.418465	1.35782e-05	0.000576703
Male	YEEYHC	CA1 ExNs	Clec16a	3083.94	0.307994	0.0990823	0.00188062	0.0276092
Male	YEEYHC	CA1 ExNs	Cln6	198.433	-0.996256	0.208193	1.70769e-06	0.000102461
Male	YEEYHC	CA1 ExNs	Clvs2	3225.83	-0.281777	0.0982507	0.00413156	0.0460504
Male	YEEYHC	CA1 ExNs	Cmc2	483.74	0.566326	0.193234	0.00338123	0.0402204
Male	YEEYHC	CA1 ExNs	Cmtm4	6583.88	0.633361	0.221639	0.00426829	0.0469202
Male	YEEYHC	CA1 ExNs	Cnn3	1744.85	0.484286	0.148448	0.00110497	0.0188758
Male	YEEYHC	CA1 ExNs	Cntn5	551.018	-0.657733	0.20641	0.00143985	0.0230066
Male	YEEYHC	CA1 ExNs	Cntn6	985.335	-0.496535	0.151643	0.00105897	0.0182804
Male	YEEYHC	CA1 ExNs	Cntnap5c	3017.8	0.525579	0.176752	0.00294388	0.0368778
Male	YEEYHC	CA1 ExNs	Cobl	1723.75	0.414869	0.115869	0.00034293	0.0078764
Male	YEEYHC	CA1 ExNs	Col19a1	76.2735	-6.68691	1.56785	1.99897e-05	0.00078688
Male	YEEYHC	CA1 ExNs	Col22a1	565.118	-1.1819	0.392893	0.002628	0.0344331
Male	YEEYHC	CA1 ExNs	Col6a4	664.456	-1.42539	0.470976	0.00247437	0.0330725
Male	YEEYHC	CA1 ExNs	Colgalt1	5828.57	-0.632378	0.153704	3.88411e-05	0.00135298
Male	YEEYHC	CA1 ExNs	Coro6	4303.59	-1.13805	0.28394	6.12121e-05	0.00198976
Male	YEEYHC	CA1 ExNs	Cort	18.7088	-7.96392	2.49045	0.00138489	0.0223039
Male	YEEYHC	CA1 ExNs	Cpsf4	4282.56	-0.756909	0.237574	0.00144256	0.0230066
Male	YEEYHC	CA1 ExNs	Crcp	1255.08	0.390545	0.120824	0.0012278	0.0204773
Male	YEEYHC	CA1 ExNs	Creb1	2523.34	0.330771	0.110426	0.00274068	0.0354829
Male	YEEYHC	CA1 ExNs	Creb3l1	373.517	0.851947	0.281345	0.00246081	0.0329559
Male	YEEYHC	CA1 ExNs	Creb3l2	1377.55	0.913187	0.177139	2.53383e-07	2.18423e-05
Male	YEEYHC	CA1 ExNs	Crebl2	1134.7	0.583183	0.189087	0.00204092	0.0288653
Male	YEEYHC	CA1 ExNs	Crem	3330.25	1.33302	0.206053	9.84658e-11	2.43837e-08
Male	YEEYHC	CA1 ExNs	Crhbp	29.0764	-8.60119	2.36567	0.000277086	0.00665592
Male	YEEYHC	CA1 ExNs	Crot	632.226	-0.655317	0.214625	0.00226327	0.0310744
Male	YEEYHC	CA1 ExNs	Crybb3	212.122	1.01502	0.275837	0.000233418	0.00585998
Male	YEEYHC	CA1 ExNs	Csnk1g2	4693.49	0.522244	0.178461	0.00342939	0.0405453
Male	YEEYHC	CA1 ExNs	Csnk2a2	4495.57	0.268557	0.0774294	0.000523547	0.0107715
Male	YEEYHC	CA1 ExNs	Csrnp1	153.687	1.08608	0.348893	0.00185246	0.027365
Male	YEEYHC	CA1 ExNs	Csrp1	99.267	-6.40969	1.54509	3.34777e-05	0.00120626
Male	YEEYHC	CA1 ExNs	Cstad	1072.78	-1.91939	0.231146	1.00856e-16	7.2298e-14
Male	YEEYHC	CA1 ExNs	Ctbs	929.587	-0.496877	0.12858	0.000111388	0.0032909
Male	YEEYHC	CA1 ExNs	Ctnna2	15445.8	-0.389662	0.123054	0.00154238	0.0240083
Male	YEEYHC	CA1 ExNs	Ctps2	5093.27	-0.722219	0.146463	8.17872e-07	5.80178e-05
Male	YEEYHC	CA1 ExNs	Ctsa	5959.14	-0.372321	0.125464	0.00300185	0.0374204
Male	YEEYHC	CA1 ExNs	Ctsf	1962.57	-0.462867	0.154966	0.00281818	0.0359997
Male	YEEYHC	CA1 ExNs	Ctso	705.471	-0.872339	0.254043	0.000595143	0.0117989
Male	YEEYHC	CA1 ExNs	Cwc22	2125.81	-0.502067	0.170669	0.00326344	0.0393346
Male	YEEYHC	CA1 ExNs	Cwc27	2238.72	-0.910411	0.129622	2.16216e-12	7.95908e-10
Male	YEEYHC	CA1 ExNs	Cx3cl1	55474.3	0.518754	0.163586	0.00151842	0.0238259
Male	YEEYHC	CA1 ExNs	Cxcl14	180.674	-8.10129	2.02105	6.11161e-05	0.00198976
Male	YEEYHC	CA1 ExNs	Cxcr4	110.229	2.84836	0.802062	0.000383331	0.00840736
Male	YEEYHC	CA1 ExNs	Cxxc5	3964.23	0.395335	0.134636	0.00332114	0.0397159
Male	YEEYHC	CA1 ExNs	Cyfip1	10894.2	-0.300954	0.090719	0.000908505	0.0164327
Male	YEEYHC	CA1 ExNs	Cyp4f13	194.804	-0.911809	0.31229	0.00350309	0.0410371
Male	YEEYHC	CA1 ExNs	Cyp4x1	1387.15	-0.610061	0.11592	1.41909e-07	1.38057e-05
Male	YEEYHC	CA1 ExNs	Cystm1	3086.71	0.631446	0.186827	0.000725282	0.0137531
Male	YEEYHC	CA1 ExNs	Cyth1	6650.73	-0.743972	0.239626	0.00190456	0.0278552
Male	YEEYHC	CA1 ExNs	D16Ertd472e	864.454	0.487122	0.131153	0.000203894	0.00527933
Male	YEEYHC	CA1 ExNs	Dach1	521.968	-1.0596	0.298889	0.000392404	0.00851148
Male	YEEYHC	CA1 ExNs	Dbp	4071.68	-1.08673	0.229458	2.17873e-06	0.000125739
Male	YEEYHC	CA1 ExNs	Dcaf13	3268.9	-0.411467	0.112609	0.000258227	0.00630297
Male	YEEYHC	CA1 ExNs	Dcaf15	2550.34	-0.74672	0.263801	0.00464576	0.0498623
Male	YEEYHC	CA1 ExNs	Dcaf17	1331.73	-0.529131	0.185364	0.00430981	0.0473003
Male	YEEYHC	CA1 ExNs	Dcaf4	832.205	-0.482462	0.1665	0.00375952	0.0430184
Male	YEEYHC	CA1 ExNs	Dcc	1038.3	-0.447316	0.114672	9.58564e-05	0.00291421
Male	YEEYHC	CA1 ExNs	Dcdc2a	454.268	-0.536004	0.165466	0.00119797	0.0201437
Male	YEEYHC	CA1 ExNs	Dcun1d3	830.216	0.508998	0.133119	0.000131498	0.00373904
Male	YEEYHC	CA1 ExNs	Dcx	1166.87	-1.17554	0.189746	5.81709e-10	1.16513e-07
Male	YEEYHC	CA1 ExNs	Ddb2	852.428	-0.645255	0.218401	0.00313234	0.0381948
Male	YEEYHC	CA1 ExNs	Ddhd2	5664.73	-0.441106	0.141542	0.00183049	0.0271287
Male	YEEYHC	CA1 ExNs	Ddo	130.359	-1.74064	0.339533	2.95092e-07	2.52777e-05
Male	YEEYHC	CA1 ExNs	Ddx17	13324.7	-0.634991	0.205715	0.00202362	0.0287257
Male	YEEYHC	CA1 ExNs	Dennd1a	3198.9	-0.360965	0.110718	0.00111324	0.0189292
Male	YEEYHC	CA1 ExNs	Dennd3	1345.88	-1.2086	0.300841	5.88429e-05	0.0019313
Male	YEEYHC	CA1 ExNs	Dennd4c	1166	-0.760893	0.233733	0.00113236	0.0191825
Male	YEEYHC	CA1 ExNs	Dennd6b	7028.99	-0.816703	0.266195	0.00215449	0.0299735
Male	YEEYHC	CA1 ExNs	Desi1	3764.26	0.472612	0.14959	0.00158101	0.0244976
Male	YEEYHC	CA1 ExNs	Dexi	3344.93	0.26976	0.0901388	0.00276501	0.0357301
Male	YEEYHC	CA1 ExNs	Dgka	771.315	-0.877724	0.274451	0.0013833	0.0223039
Male	YEEYHC	CA1 ExNs	Dhdh	565.955	-0.516126	0.170016	0.00239942	0.0324529
Male	YEEYHC	CA1 ExNs	Dhrs7	843.453	-0.644137	0.186346	0.000546892	0.0110679
Male	YEEYHC	CA1 ExNs	Dhtkd1	1561.1	-0.863773	0.297467	0.00368713	0.0424144
Male	YEEYHC	CA1 ExNs	Diaph1	2375.54	0.339749	0.111563	0.00232403	0.0317167
Male	YEEYHC	CA1 ExNs	Dio3	2365.89	0.813089	0.260591	0.00180746	0.0269634
Male	YEEYHC	CA1 ExNs	Dlg1	3553.55	0.421918	0.121789	0.000531539	0.0108866
Male	YEEYHC	CA1 ExNs	Dlg4	17188.2	0.432619	0.107388	5.61188e-05	0.0018507
Male	YEEYHC	CA1 ExNs	Dmtn	26109.9	0.417704	0.137456	0.00237512	0.0322846
Male	YEEYHC	CA1 ExNs	Dnajb1	1561.08	0.972302	0.290686	0.000823269	0.0152349
Male	YEEYHC	CA1 ExNs	Dnajb11	5940.57	0.660622	0.180225	0.000246815	0.00611204
Male	YEEYHC	CA1 ExNs	Dnajb4	4461.41	0.324238	0.10499	0.00201318	0.0286815
Male	YEEYHC	CA1 ExNs	Dnajb5	9956.27	1.14587	0.14094	4.28575e-16	2.65327e-13
Male	YEEYHC	CA1 ExNs	Dnajc10	6617.79	-0.355607	0.119545	0.00293297	0.0368176
Male	YEEYHC	CA1 ExNs	Dnajc13	9491.95	-0.468909	0.158345	0.00306336	0.0378955
Male	YEEYHC	CA1 ExNs	Dnajc28	735.729	0.590434	0.160743	0.000239574	0.00597618
Male	YEEYHC	CA1 ExNs	Dnajc3	3772.71	0.642563	0.15354	2.85192e-05	0.00105266
Male	YEEYHC	CA1 ExNs	Dnajc4	2135.52	-0.298903	0.0869834	0.000589655	0.0117071
Male	YEEYHC	CA1 ExNs	Dok3	358.146	1.18777	0.389094	0.00226833	0.0311125
Male	YEEYHC	CA1 ExNs	Dok5	745.144	0.664085	0.167851	7.60879e-05	0.0024213
Male	YEEYHC	CA1 ExNs	Dph6	2572.49	-0.492337	0.131051	0.000172085	0.00455993
Male	YEEYHC	CA1 ExNs	Dpy19l3	6566.35	0.800661	0.144839	3.24007e-08	4.08609e-06
Male	YEEYHC	CA1 ExNs	Dpyd	935.927	-0.687085	0.22137	0.00191063	0.0278915
Male	YEEYHC	CA1 ExNs	Drd5	2229.9	0.584162	0.15751	0.000208294	0.00533968
Male	YEEYHC	CA1 ExNs	Drp2	9079.85	-0.591417	0.174147	0.000683599	0.0130951
Male	YEEYHC	CA1 ExNs	Dscam	5329.91	-0.329866	0.0993768	0.000902274	0.0163853
Male	YEEYHC	CA1 ExNs	Dsn1	59.7206	-1.2319	0.405612	0.00238846	0.0323689
Male	YEEYHC	CA1 ExNs	Dusp1	1041.5	1.42902	0.247982	8.28189e-09	1.17499e-06
Male	YEEYHC	CA1 ExNs	Dusp14	686.793	0.841751	0.166967	4.62107e-07	3.59651e-05
Male	YEEYHC	CA1 ExNs	Dusp4	1623.13	0.691408	0.233274	0.00303735	0.0377107
Male	YEEYHC	CA1 ExNs	Dusp5	6173.28	1.7363	0.192058	1.5597e-19	1.63409e-16
Male	YEEYHC	CA1 ExNs	Dusp6	13002.9	1.24208	0.225746	3.75298e-08	4.60501e-06
Male	YEEYHC	CA1 ExNs	Duxbl1	60.7338	-1.38261	0.396673	0.000491169	0.0101668
Male	YEEYHC	CA1 ExNs	Dynap	46.1136	2.11847	0.603386	0.000446479	0.00950441
Male	YEEYHC	CA1 ExNs	Dyrk2	5994.42	0.53322	0.18287	0.00354736	0.0414341
Male	YEEYHC	CA1 ExNs	E2f6	2296.69	0.370815	0.096179	0.000115507	0.00338324
Male	YEEYHC	CA1 ExNs	ENSMUSG00000121513	4702.1	0.541804	0.184638	0.00334186	0.0398565
Male	YEEYHC	CA1 ExNs	Eaf1	1487.68	0.587374	0.151844	0.000109612	0.00324548
Male	YEEYHC	CA1 ExNs	Eaf2	107.743	1.27387	0.305402	3.03085e-05	0.00110969
Male	YEEYHC	CA1 ExNs	Ebf4	2946.08	-0.886779	0.262714	0.000736958	0.0139022
Male	YEEYHC	CA1 ExNs	Echdc2	2817.97	-0.969193	0.310788	0.00181772	0.0270277
Male	YEEYHC	CA1 ExNs	Eda	521.046	-0.525294	0.152545	0.000574145	0.0114661
Male	YEEYHC	CA1 ExNs	Eef2	816.535	0.838665	0.269763	0.00187789	0.0276092
Male	YEEYHC	CA1 ExNs	Eef2k	3451.62	-0.746879	0.208094	0.000331757	0.00764558
Male	YEEYHC	CA1 ExNs	Eepd1	856.68	-0.661593	0.180961	0.000256192	0.00629845
Male	YEEYHC	CA1 ExNs	Efhd1	28.8854	-4.74855	1.5677	0.00245378	0.0329042
Male	YEEYHC	CA1 ExNs	Efhd2	4903.12	0.886569	0.185199	1.69203e-06	0.000102424
Male	YEEYHC	CA1 ExNs	Efnb1	1157.65	0.655349	0.164171	6.55534e-05	0.00212075
Male	YEEYHC	CA1 ExNs	Egfem1	4858.6	-0.967293	0.238066	4.84186e-05	0.0016283
Male	YEEYHC	CA1 ExNs	Egfl6	592.475	-1.32148	0.242037	4.76567e-08	5.54773e-06
Male	YEEYHC	CA1 ExNs	Egr1	27662.5	1.61799	0.304201	1.04445e-07	1.06958e-05
Male	YEEYHC	CA1 ExNs	Egr2	395.698	3.97239	0.386119	7.98305e-25	1.35911e-21
Male	YEEYHC	CA1 ExNs	Egr3	6957.94	1.29996	0.260643	6.11647e-07	4.57727e-05
Male	YEEYHC	CA1 ExNs	Egr4	2434.86	1.33739	0.218686	9.62259e-10	1.77108e-07
Male	YEEYHC	CA1 ExNs	Eif2ak2	59.3764	-2.62642	0.495049	1.12443e-07	1.13442e-05
Male	YEEYHC	CA1 ExNs	Elf2	2241.16	0.308318	0.101548	0.00239591	0.0324377
Male	YEEYHC	CA1 ExNs	Elk1	6661.17	0.62482	0.195449	0.00138941	0.0223158
Male	YEEYHC	CA1 ExNs	Elk4	2737.32	0.802922	0.105081	2.15512e-14	1.01216e-11
Male	YEEYHC	CA1 ExNs	Elmo1	1687.11	2.57214	0.479363	8.06182e-08	8.64583e-06
Male	YEEYHC	CA1 ExNs	Emc3	5287.58	0.643964	0.21828	0.00317594	0.0385529
Male	YEEYHC	CA1 ExNs	Emcn	24.3901	-6.72453	2.13939	0.00167115	0.0255455
Male	YEEYHC	CA1 ExNs	Eml2	7099.33	-0.359301	0.115483	0.00186273	0.0274539
Male	YEEYHC	CA1 ExNs	Eno3	517.724	-0.871393	0.2801	0.00186452	0.0274539
Male	YEEYHC	CA1 ExNs	Entpd1	18.7504	-7.97002	2.41437	0.000963127	0.0169645
Male	YEEYHC	CA1 ExNs	Epb41	604.056	-0.857904	0.273221	0.00168972	0.0257139
Male	YEEYHC	CA1 ExNs	Epb41l1	10302.8	0.460498	0.127488	0.000303739	0.00715731
Male	YEEYHC	CA1 ExNs	Epha8	341.3	-1.44405	0.331546	1.32771e-05	0.000568663
Male	YEEYHC	CA1 ExNs	Erbin	100.75	-4.42331	1.13806	0.000101611	0.00304163
Male	YEEYHC	CA1 ExNs	Erich3	1095.74	-0.452323	0.150401	0.00263463	0.0344704
Male	YEEYHC	CA1 ExNs	Erlec1	4877.38	-0.290213	0.0962402	0.00256547	0.0339253
Male	YEEYHC	CA1 ExNs	Erlin1	1648.37	0.346626	0.0965326	0.000329712	0.00761131
Male	YEEYHC	CA1 ExNs	Ero1b	2822.41	0.348907	0.112247	0.00188116	0.0276092
Male	YEEYHC	CA1 ExNs	Errfi1	2362.37	1.08185	0.149155	4.07133e-13	1.78876e-10
Male	YEEYHC	CA1 ExNs	Esrrg	916.843	-0.581525	0.125144	3.37072e-06	0.000179333
Male	YEEYHC	CA1 ExNs	Etl4	2555.09	-0.598597	0.170072	0.000432081	0.00925305
Male	YEEYHC	CA1 ExNs	Etnk2	334.878	-0.846337	0.295688	0.00420634	0.0465415
Male	YEEYHC	CA1 ExNs	Ets2	5954.2	0.852815	0.176539	1.3602e-06	8.74803e-05
Male	YEEYHC	CA1 ExNs	Etv3	1517.35	0.48092	0.130855	0.00023766	0.00593933
Male	YEEYHC	CA1 ExNs	Etv3l	33.3323	3.2978	0.874179	0.000161647	0.00435966
Male	YEEYHC	CA1 ExNs	Etv4	165.226	1.36874	0.358988	0.000137416	0.00387495
Male	YEEYHC	CA1 ExNs	Etv5	13744.4	1.02951	0.208702	8.10072e-07	5.77653e-05
Male	YEEYHC	CA1 ExNs	Evi5	691.826	-0.402904	0.127009	0.0015127	0.0237636
Male	YEEYHC	CA1 ExNs	Evl	10284.4	0.442919	0.0955963	3.60013e-06	0.000187152
Male	YEEYHC	CA1 ExNs	Exoc1	7942.02	-0.488177	0.167223	0.00350803	0.0410476
Male	YEEYHC	CA1 ExNs	Exoc6b	17213.5	0.289477	0.0942291	0.00212589	0.029697
Male	YEEYHC	CA1 ExNs	Exog	1904.31	0.341707	0.114728	0.00289749	0.0366313
Male	YEEYHC	CA1 ExNs	Extl1	5482.21	-0.525953	0.103276	3.52992e-07	2.86175e-05
Male	YEEYHC	CA1 ExNs	Faap100	714.329	1.06455	0.293154	0.000281941	0.00671336
Male	YEEYHC	CA1 ExNs	Fadd	333.65	-0.669013	0.188715	0.000392453	0.00851148
Male	YEEYHC	CA1 ExNs	Fads3	3436.66	-0.304007	0.106053	0.00414968	0.046146
Male	YEEYHC	CA1 ExNs	Fads6	705.74	-0.684744	0.200776	0.000648473	0.0125627
Male	YEEYHC	CA1 ExNs	Faf1	4163.82	-0.410971	0.145124	0.00462766	0.0497072
Male	YEEYHC	CA1 ExNs	Fah	1043.1	-0.594829	0.188871	0.00163613	0.0250782
Male	YEEYHC	CA1 ExNs	Fahd2a	1057.89	-0.710045	0.19093	0.000200102	0.00520113
Male	YEEYHC	CA1 ExNs	Fam135a	1690.05	-0.469808	0.114293	3.94693e-05	0.00137136
Male	YEEYHC	CA1 ExNs	Fam13a	1489.17	-0.65679	0.160649	4.34432e-05	0.00147555
Male	YEEYHC	CA1 ExNs	Fam13b	2687.06	0.319528	0.0937954	0.000657655	0.0127053
Male	YEEYHC	CA1 ExNs	Fam166b	44.45	-2.11265	0.690877	0.00222877	0.0306935
Male	YEEYHC	CA1 ExNs	Fam181b	29.0017	-2.71956	0.912365	0.00287515	0.0364614
Male	YEEYHC	CA1 ExNs	Fam184b	344.114	-0.897396	0.28185	0.00145278	0.0230784
Male	YEEYHC	CA1 ExNs	Fam204a	1978.84	-0.360373	0.1091	0.000956083	0.0169484
Male	YEEYHC	CA1 ExNs	Fam207a	2653.14	0.425382	0.148228	0.00410767	0.0458577
Male	YEEYHC	CA1 ExNs	Fam222a	144.963	1.54951	0.422288	0.00024319	0.00604742
Male	YEEYHC	CA1 ExNs	Fam228b	1890.56	-0.608576	0.179915	0.000718098	0.013679
Male	YEEYHC	CA1 ExNs	Fam3a	1606.13	-0.798997	0.102058	4.92247e-15	2.68176e-12
Male	YEEYHC	CA1 ExNs	Fam43b	3428.49	0.683733	0.182601	0.000180823	0.00475446
Male	YEEYHC	CA1 ExNs	Fam50a	2444.27	-0.411309	0.0946572	1.39118e-05	0.000584811
Male	YEEYHC	CA1 ExNs	Fam53b	5952.45	0.650841	0.180708	0.000316247	0.00739136
Male	YEEYHC	CA1 ExNs	Fam76b	2164.17	-0.538526	0.186364	0.00385673	0.0438104
Male	YEEYHC	CA1 ExNs	Fam83h	352.614	-0.958501	0.310538	0.00202472	0.0287257
Male	YEEYHC	CA1 ExNs	Fancg	903.64	-0.847015	0.263401	0.00130134	0.0213275
Male	YEEYHC	CA1 ExNs	Far2	2079.43	-0.388611	0.130967	0.00300486	0.0374204
Male	YEEYHC	CA1 ExNs	Fat4	1017.83	-0.460809	0.154277	0.00281832	0.0359997
Male	YEEYHC	CA1 ExNs	Fbxl14	2455.29	0.298665	0.0904487	0.000959859	0.0169563
Male	YEEYHC	CA1 ExNs	Fbxl4	1283.37	-0.620859	0.112259	3.19139e-08	4.06232e-06
Male	YEEYHC	CA1 ExNs	Fbxl9	2438.99	-0.806021	0.261446	0.00204971	0.0288997
Male	YEEYHC	CA1 ExNs	Fbxo32	206.246	-0.96628	0.292568	0.00095739	0.0169484
Male	YEEYHC	CA1 ExNs	Fbxw10	39.7913	-1.52344	0.478868	0.001466	0.0232444
Male	YEEYHC	CA1 ExNs	Fcho1	11956.8	-0.722709	0.249386	0.00375614	0.0430184
Male	YEEYHC	CA1 ExNs	Fchsd2	3301.08	-0.43259	0.14484	0.00282024	0.0359997
Male	YEEYHC	CA1 ExNs	Fezf2	9139.93	0.396639	0.0753519	1.41089e-07	1.38057e-05
Male	YEEYHC	CA1 ExNs	Fgf3	19.0374	7.42044	1.42174	1.79631e-07	1.68729e-05
Male	YEEYHC	CA1 ExNs	Fgf5	152.053	-1.18342	0.397683	0.00292236	0.0367541
Male	YEEYHC	CA1 ExNs	Fhod3	230.004	-1.17745	0.27282	1.59001e-05	0.000646446
Male	YEEYHC	CA1 ExNs	Filip1	46.6795	-1.91753	0.650461	0.00319883	0.0387271
Male	YEEYHC	CA1 ExNs	Fkbp5	4906.49	0.968459	0.229815	2.50798e-05	0.000946226
Male	YEEYHC	CA1 ExNs	Fkbp9	1522.93	-0.530418	0.160224	0.000931382	0.0166257
Male	YEEYHC	CA1 ExNs	Flt3l	370.231	-1.06574	0.295956	0.000316995	0.00739293
Male	YEEYHC	CA1 ExNs	Fmn1	994.844	-0.772517	0.166489	3.48347e-06	0.000183531
Male	YEEYHC	CA1 ExNs	Fmnl1	5396.11	0.849694	0.131226	9.47772e-11	2.39049e-08
Male	YEEYHC	CA1 ExNs	Fn1	8401.25	-0.475106	0.160972	0.00316247	0.038458
Male	YEEYHC	CA1 ExNs	Fndc10	302.815	-0.607183	0.167608	0.000291608	0.0069073
Male	YEEYHC	CA1 ExNs	Fndc9	137.122	2.65697	0.480159	3.13861e-08	4.03799e-06
Male	YEEYHC	CA1 ExNs	Folh1	242.623	-1.418	0.298512	2.0319e-06	0.000118267
Male	YEEYHC	CA1 ExNs	Fos	3135.9	4.08523	0.428853	1.6353e-21	2.22727e-18
Male	YEEYHC	CA1 ExNs	Fosb	1017.39	3.4887	0.314728	1.48656e-28	3.3745e-25
Male	YEEYHC	CA1 ExNs	Fosl1	19.8691	4.92278	1.10247	7.9977e-06	0.000370506
Male	YEEYHC	CA1 ExNs	Fosl2	4237.48	0.981068	0.184977	1.13454e-07	1.13621e-05
Male	YEEYHC	CA1 ExNs	Foxred2	911.198	0.750419	0.178382	2.59e-05	0.000971786
Male	YEEYHC	CA1 ExNs	Fpgs	1082.26	-0.721113	0.244058	0.00313001	0.0381948
Male	YEEYHC	CA1 ExNs	Frmd3	255.024	-0.74118	0.242312	0.00222238	0.0306364
Male	YEEYHC	CA1 ExNs	Frmd4b	568.677	-0.610433	0.196753	0.00191875	0.0279771
Male	YEEYHC	CA1 ExNs	Frmd5	397.058	-0.846808	0.235318	0.000319974	0.0074442
Male	YEEYHC	CA1 ExNs	Frmpd1	108.667	-1.68543	0.578955	0.00360084	0.041675
Male	YEEYHC	CA1 ExNs	Fstl3	334.929	-0.796354	0.240894	0.000946971	0.0168598
Male	YEEYHC	CA1 ExNs	Fxyd5	1077.83	-0.866595	0.304385	0.00441283	0.0480054
Male	YEEYHC	CA1 ExNs	Fzd7	55.6458	-1.01324	0.34498	0.00331289	0.0397159
Male	YEEYHC	CA1 ExNs	G3bp1	1838.29	0.268527	0.0875223	0.00215423	0.0299735
Male	YEEYHC	CA1 ExNs	G6pc3	899.977	-0.658525	0.119866	3.93269e-08	4.78243e-06
Male	YEEYHC	CA1 ExNs	Gabpa	1189.99	0.436285	0.130304	0.000813359	0.0151132
Male	YEEYHC	CA1 ExNs	Gabpb1	1618.19	0.516625	0.103086	5.39809e-07	4.13045e-05
Male	YEEYHC	CA1 ExNs	Gabrr2	32.4054	2.19625	0.761168	0.00390952	0.0441523
Male	YEEYHC	CA1 ExNs	Gad2	21.4765	-8.16234	2.56376	0.00145384	0.0230784
Male	YEEYHC	CA1 ExNs	Gadd45a	225.555	0.682197	0.220239	0.00195137	0.0281841
Male	YEEYHC	CA1 ExNs	Gadd45b	1594.13	1.11901	0.239603	3.00811e-06	0.000165872
Male	YEEYHC	CA1 ExNs	Gadd45g	1368.79	1.33094	0.215065	6.07243e-10	1.19864e-07
Male	YEEYHC	CA1 ExNs	Gale	1327.86	-0.794789	0.181243	1.15875e-05	0.000504224
Male	YEEYHC	CA1 ExNs	Galns	703.535	-0.96205	0.198741	1.29361e-06	8.43013e-05
Male	YEEYHC	CA1 ExNs	Galnt4	542.064	-0.954747	0.220095	1.43855e-05	0.000597349
Male	YEEYHC	CA1 ExNs	Galnt9	38331	0.545926	0.121617	7.15936e-06	0.000339758
Male	YEEYHC	CA1 ExNs	Galr1	169.085	1.7397	0.364499	1.81644e-06	0.000108182
Male	YEEYHC	CA1 ExNs	Garin2	119.105	1.12077	0.372748	0.00264037	0.0345123
Male	YEEYHC	CA1 ExNs	Garin5a	407.013	-0.934884	0.207883	6.88629e-06	0.000329092
Male	YEEYHC	CA1 ExNs	Gas2	1178.44	-0.560931	0.179232	0.00175021	0.0263986
Male	YEEYHC	CA1 ExNs	Gas6	7451.31	-0.392625	0.127524	0.00207812	0.0291193
Male	YEEYHC	CA1 ExNs	Gatb	1422.35	-0.390569	0.133379	0.00340857	0.0404044
Male	YEEYHC	CA1 ExNs	Gcfc2	1099.5	-1.06644	0.204967	1.9613e-07	1.8172e-05
Male	YEEYHC	CA1 ExNs	Gfap	137.858	-7.51547	2.64122	0.00443484	0.0480912
Male	YEEYHC	CA1 ExNs	Gfod1	4058.56	0.62649	0.126681	7.59813e-07	5.59387e-05
Male	YEEYHC	CA1 ExNs	Gfpt2	127.701	-1.0784	0.367034	0.00330194	0.0396582
Male	YEEYHC	CA1 ExNs	Gga3	4156.21	0.348363	0.117897	0.00312867	0.0381948
Male	YEEYHC	CA1 ExNs	Ggt1	9.12984	-5.93959	2.06379	0.00400204	0.0449363
Male	YEEYHC	CA1 ExNs	Ghsr	74.2915	0.926839	0.323874	0.00421334	0.0465415
Male	YEEYHC	CA1 ExNs	Ginm1	2540.74	-0.430769	0.123363	0.000479635	0.010004
Male	YEEYHC	CA1 ExNs	Gja6	1154.44	-0.717875	0.157269	5.00374e-06	0.000250555
Male	YEEYHC	CA1 ExNs	Glb1	988.713	-0.366453	0.114776	0.00140911	0.0226056
Male	YEEYHC	CA1 ExNs	Glb1l	902.525	-0.798844	0.272763	0.00340363	0.040396
Male	YEEYHC	CA1 ExNs	Glb1l2	41.6945	-1.38105	0.474149	0.00358322	0.0415978
Male	YEEYHC	CA1 ExNs	Gmppb	1146.15	0.771674	0.175656	1.11748e-05	0.000490972
Male	YEEYHC	CA1 ExNs	Gng7	3329.95	0.657188	0.21458	0.00219374	0.0303646
Male	YEEYHC	CA1 ExNs	Gnl3	5216.5	-0.557539	0.19017	0.00337014	0.0401235
Male	YEEYHC	CA1 ExNs	Gnptab	7070.32	0.36218	0.111372	0.00114605	0.0193663
Male	YEEYHC	CA1 ExNs	Gorasp1	1047.22	0.392031	0.113676	0.000563355	0.0113003
Male	YEEYHC	CA1 ExNs	Gpcpd1	3334.57	-0.79519	0.0964456	1.65221e-16	1.12515e-13
Male	YEEYHC	CA1 ExNs	Gpd1	9528.06	0.539976	0.17276	0.00177449	0.0266761
Male	YEEYHC	CA1 ExNs	Gpld1	435.267	-0.947643	0.319826	0.00304665	0.0377574
Male	YEEYHC	CA1 ExNs	Gpr12	614.315	-0.654429	0.182025	0.00032406	0.00750601
Male	YEEYHC	CA1 ExNs	Gpr151	209.435	-0.881625	0.291699	0.00250798	0.033415
Male	YEEYHC	CA1 ExNs	Gpr161	22858	0.401647	0.136231	0.00319534	0.0387193
Male	YEEYHC	CA1 ExNs	Gpr19	2138.43	0.40835	0.116353	0.000448847	0.00953713
Male	YEEYHC	CA1 ExNs	Gpr3	451.314	1.67245	0.229662	3.28314e-13	1.49054e-10
Male	YEEYHC	CA1 ExNs	Gprc5a	14.9692	2.71408	0.917851	0.00310652	0.0381948
Male	YEEYHC	CA1 ExNs	Gpt2	4256.98	0.693585	0.136093	3.46171e-07	2.82326e-05
Male	YEEYHC	CA1 ExNs	Gpx8	24.8203	-1.62014	0.572471	0.00465364	0.0499056
Male	YEEYHC	CA1 ExNs	Gramd1b	29408.5	0.419199	0.114612	0.000254655	0.00627196
Male	YEEYHC	CA1 ExNs	Grem1	1545.74	0.849047	0.174643	1.16426e-06	7.64566e-05
Male	YEEYHC	CA1 ExNs	Grid2	1214.68	-0.487544	0.13785	0.000405055	0.00874302
Male	YEEYHC	CA1 ExNs	Grin2d	73.9634	-2.13188	0.726107	0.00332424	0.0397159
Male	YEEYHC	CA1 ExNs	Gse1	5277.98	0.671584	0.177345	0.000152552	0.00420598
Male	YEEYHC	CA1 ExNs	Gstcd	960.528	-0.580383	0.177939	0.0011075	0.0188758
Male	YEEYHC	CA1 ExNs	Gtf2e2	1153.55	0.458428	0.143269	0.0013754	0.0222745
Male	YEEYHC	CA1 ExNs	Guf1	3115.55	-0.911236	0.258515	0.000423675	0.00910166
Male	YEEYHC	CA1 ExNs	Gxylt2	352.86	1.34711	0.252457	9.50068e-08	9.87781e-06
Male	YEEYHC	CA1 ExNs	H2-DMa	1477.46	-0.410066	0.125316	0.00106691	0.0183941
Male	YEEYHC	CA1 ExNs	H2ac25	3080.25	0.940426	0.221944	2.26303e-05	0.000870692
Male	YEEYHC	CA1 ExNs	H2bc4	2363.15	1.05744	0.335214	0.00160763	0.0248254
Male	YEEYHC	CA1 ExNs	H2bc6	71.8352	2.1071	0.504733	2.98395e-05	0.00109842
Male	YEEYHC	CA1 ExNs	H3c14	182.256	1.69623	0.478455	0.00039229	0.00851148
Male	YEEYHC	CA1 ExNs	H4c14	261.686	1.35636	0.212147	1.62135e-10	3.74284e-08
Male	YEEYHC	CA1 ExNs	H4c9	56.1023	1.99927	0.559058	0.000348704	0.00795537
Male	YEEYHC	CA1 ExNs	H6pd	1059.6	-0.700926	0.212424	0.000968056	0.016969
Male	YEEYHC	CA1 ExNs	Hace1	2990.76	-0.547407	0.159188	0.000584389	0.0116273
Male	YEEYHC	CA1 ExNs	Hadh	343.387	-0.893937	0.314494	0.00447672	0.0483912
Male	YEEYHC	CA1 ExNs	Haghl	7385.38	-0.41898	0.0999494	2.76594e-05	0.00102929
Male	YEEYHC	CA1 ExNs	Haus1	276.02	-0.59719	0.208812	0.00423726	0.0466811
Male	YEEYHC	CA1 ExNs	Haus4	194.524	-0.820672	0.209855	9.20401e-05	0.00283617
Male	YEEYHC	CA1 ExNs	Hax1	2919.33	0.743544	0.150443	7.71791e-07	5.59664e-05
Male	YEEYHC	CA1 ExNs	Hba-a1	164.453	-1.36118	0.335859	5.06053e-05	0.00168108
Male	YEEYHC	CA1 ExNs	Hba-a2	128.09	-1.29879	0.392256	0.000929322	0.0166107
Male	YEEYHC	CA1 ExNs	Hdac9	1204.48	-0.661626	0.139143	1.98447e-06	0.000116502
Male	YEEYHC	CA1 ExNs	Hectd2	8139.16	0.489683	0.127522	0.000123041	0.00354064
Male	YEEYHC	CA1 ExNs	Hecw2	3799.23	-0.639645	0.122271	1.68269e-07	1.61396e-05
Male	YEEYHC	CA1 ExNs	Hes1	1176.06	0.845067	0.15546	5.452e-08	6.18527e-06
Male	YEEYHC	CA1 ExNs	Hexdc	4408.49	-0.753874	0.244042	0.00200752	0.0286308
Male	YEEYHC	CA1 ExNs	Hexim1	3885.53	0.850544	0.259432	0.00104364	0.0180386
Male	YEEYHC	CA1 ExNs	Hey2	92.4358	1.32494	0.344776	0.000121583	0.0035153
Male	YEEYHC	CA1 ExNs	Hgf	71.3653	-1.51745	0.524708	0.00382816	0.0435222
Male	YEEYHC	CA1 ExNs	Hibadh	2899.79	0.591539	0.156679	0.000159695	0.00433599
Male	YEEYHC	CA1 ExNs	Hif3a	128.215	-1.11351	0.321932	0.000542493	0.0110244
Male	YEEYHC	CA1 ExNs	Hip1r	3333.17	-0.404396	0.13381	0.00250981	0.033415
Male	YEEYHC	CA1 ExNs	Hmg20a	9527.99	0.34449	0.108779	0.00154077	0.0240083
Male	YEEYHC	CA1 ExNs	Hmgcll1	3490.57	-0.612646	0.146353	2.83797e-05	0.00105036
Male	YEEYHC	CA1 ExNs	Hmgcr	12431.7	0.701874	0.196393	0.000351818	0.00798627
Male	YEEYHC	CA1 ExNs	Hmgn3	5524.24	-0.423313	0.122362	0.000541169	0.0110244
Male	YEEYHC	CA1 ExNs	Hmox1	382.542	1.13859	0.274681	3.39588e-05	0.00121715
Male	YEEYHC	CA1 ExNs	Homer1	39449.8	1.10745	0.160077	4.5725e-12	1.55694e-09
Male	YEEYHC	CA1 ExNs	Hook2	2924.29	-0.983663	0.264876	0.000204274	0.00527933
Male	YEEYHC	CA1 ExNs	Hpcal4	11487.6	0.868943	0.276708	0.00168782	0.0257139
Male	YEEYHC	CA1 ExNs	Hpn	354.577	1.11378	0.330614	0.000754941	0.0141825
Male	YEEYHC	CA1 ExNs	Hrh3	6981.96	0.645396	0.150332	1.76161e-05	0.000699509
Male	YEEYHC	CA1 ExNs	Hrk	2824.76	0.845804	0.131498	1.25888e-10	3.00806e-08
Male	YEEYHC	CA1 ExNs	Hs3st1	1738.27	-0.619559	0.16893	0.000244885	0.0060753
Male	YEEYHC	CA1 ExNs	Hs3st2	2543.51	0.616092	0.173096	0.000371912	0.00826337
Male	YEEYHC	CA1 ExNs	Hsp90b1	13773	0.6783	0.145577	3.17148e-06	0.000172782
Male	YEEYHC	CA1 ExNs	Hspa1b	1281.19	1.09934	0.344958	0.00143819	0.0230066
Male	YEEYHC	CA1 ExNs	Hspa5	9252.5	1.25688	0.207463	1.37549e-09	2.433e-07
Male	YEEYHC	CA1 ExNs	Hspg2	34.2624	-5.26635	1.79199	0.00329449	0.0396036
Male	YEEYHC	CA1 ExNs	Hsph1	14204.8	1.26137	0.296112	2.04632e-05	0.000800761
Male	YEEYHC	CA1 ExNs	Htr5b	2266.44	0.795474	0.163505	1.14379e-06	7.56237e-05
Male	YEEYHC	CA1 ExNs	Htra2	2937.04	-0.497383	0.154761	0.00130959	0.0214124
Male	YEEYHC	CA1 ExNs	Hyou1	13098.8	0.475741	0.139042	0.000622628	0.0122028
Male	YEEYHC	CA1 ExNs	Iars2	3111.99	-0.335855	0.0827966	4.98385e-05	0.00166373
Male	YEEYHC	CA1 ExNs	Icos	53.131	-1.36439	0.459032	0.00295563	0.0369658
Male	YEEYHC	CA1 ExNs	Id3	51.4789	-6.43617	1.76103	0.000257416	0.00630297
Male	YEEYHC	CA1 ExNs	Idh2	1386.17	-1.13425	0.288714	8.54257e-05	0.00267471
Male	YEEYHC	CA1 ExNs	Ier2	715.738	1.56397	0.335855	3.2137e-06	0.000173693
Male	YEEYHC	CA1 ExNs	Ier5	4478.2	1.4943	0.231361	1.05577e-10	2.56779e-08
Male	YEEYHC	CA1 ExNs	Ifi203	17.1724	-3.9546	1.22937	0.00129643	0.0212858
Male	YEEYHC	CA1 ExNs	Ifrd1	3815.86	0.558473	0.124463	7.22119e-06	0.000341502
Male	YEEYHC	CA1 ExNs	Ighm	66.4628	-2.28863	0.636645	0.000324599	0.00750601
Male	YEEYHC	CA1 ExNs	Igsf8	27759.1	-0.38205	0.0850842	7.11355e-06	0.000338764
Male	YEEYHC	CA1 ExNs	Il15ra	688.412	0.969277	0.284236	0.000649348	0.0125627
Male	YEEYHC	CA1 ExNs	Il17b	120.753	0.835568	0.263748	0.00153464	0.0240026
Male	YEEYHC	CA1 ExNs	Il1rapl1	1881.2	-0.499388	0.111907	8.10056e-06	0.000373999
Male	YEEYHC	CA1 ExNs	Il7	39.9268	1.50326	0.529647	0.00453643	0.0489589
Male	YEEYHC	CA1 ExNs	Ilrun	5840.94	0.422877	0.114203	0.00021319	0.00543754
Male	YEEYHC	CA1 ExNs	Ilvbl	581.494	-0.916595	0.213039	1.68905e-05	0.000679053
Male	YEEYHC	CA1 ExNs	Imp4	1640.27	0.446441	0.119712	0.000192025	0.00502957
Male	YEEYHC	CA1 ExNs	Ina	16605.7	0.960099	0.290533	0.0009511	0.0169112
Male	YEEYHC	CA1 ExNs	Inafm2	2778.63	0.588538	0.135671	1.43797e-05	0.000597349
Male	YEEYHC	CA1 ExNs	Ing1	2935.33	0.611649	0.214582	0.00436615	0.0477506
Male	YEEYHC	CA1 ExNs	Inhba	5098.94	3.37761	0.272888	3.46926e-35	1.18128e-31
Male	YEEYHC	CA1 ExNs	Insr	5066.85	-0.380108	0.128606	0.00312051	0.0381948
Male	YEEYHC	CA1 ExNs	Insyn2a	675.171	0.733265	0.150493	1.10238e-06	7.32408e-05
Male	YEEYHC	CA1 ExNs	Ints2	1774.66	-0.401606	0.127455	0.00162733	0.0250161
Male	YEEYHC	CA1 ExNs	Ints3	2607.03	0.356792	0.124737	0.00423182	0.0466811
Male	YEEYHC	CA1 ExNs	Ipmk	1464.88	0.892481	0.172909	2.44904e-07	2.16597e-05
Male	YEEYHC	CA1 ExNs	Ipo9	8236.33	-0.717825	0.139148	2.48624e-07	2.17068e-05
Male	YEEYHC	CA1 ExNs	Iqcn	63.5113	1.65926	0.576521	0.00400135	0.0449363
Male	YEEYHC	CA1 ExNs	Irag2	562.139	-0.78688	0.261081	0.00257886	0.0339501
Male	YEEYHC	CA1 ExNs	Irak1	4393.38	-1.22618	0.248106	7.72517e-07	5.59664e-05
Male	YEEYHC	CA1 ExNs	Irs2	6459.8	1.38695	0.159611	3.63795e-18	2.91464e-15
Male	YEEYHC	CA1 ExNs	Ism1	487.44	0.808436	0.165171	9.85297e-07	6.70987e-05
Male	YEEYHC	CA1 ExNs	Itga3	1186.3	-0.518776	0.157084	0.000958171	0.0169484
Male	YEEYHC	CA1 ExNs	Itgb1bp1	1810.51	0.495296	0.16752	0.00311019	0.0381948
Male	YEEYHC	CA1 ExNs	Itprid2	1186.58	-0.93186	0.315193	0.00311181	0.0381948
Male	YEEYHC	CA1 ExNs	Ivd	5846.1	-0.579089	0.133113	1.35919e-05	0.000576703
Male	YEEYHC	CA1 ExNs	Ivns1abp	7545.19	0.389142	0.132272	0.00326123	0.0393346
Male	YEEYHC	CA1 ExNs	Iyd	14.1943	-5.51764	1.86512	0.0030931	0.0380904
Male	YEEYHC	CA1 ExNs	Izumo4	797.662	-0.642853	0.143575	7.55301e-06	0.000353512
Male	YEEYHC	CA1 ExNs	Jdp2	9409.06	0.494741	0.136107	0.000278037	0.00666702
Male	YEEYHC	CA1 ExNs	Josd1	4190.77	0.6245	0.149999	3.13586e-05	0.00114199
Male	YEEYHC	CA1 ExNs	Jun	5667.6	1.10798	0.254952	1.3874e-05	0.000584811
Male	YEEYHC	CA1 ExNs	Junb	8454.29	1.39548	0.25618	5.11475e-08	5.85402e-06
Male	YEEYHC	CA1 ExNs	Kansl2	7183.22	0.376534	0.118907	0.00154223	0.0240083
Male	YEEYHC	CA1 ExNs	Katnbl1	1399.95	-0.42913	0.122544	0.000462032	0.00974129
Male	YEEYHC	CA1 ExNs	Kazald1	90.0794	-2.24	0.483013	3.52562e-06	0.000184688
Male	YEEYHC	CA1 ExNs	Kcnf1	11824.9	0.953883	0.198809	1.60261e-06	9.87674e-05
Male	YEEYHC	CA1 ExNs	Kcnh2	413.653	-0.656566	0.19825	0.000926961	0.0166107
Male	YEEYHC	CA1 ExNs	Kcnh4	116.878	-1.33612	0.443148	0.00256929	0.0339416
Male	YEEYHC	CA1 ExNs	Kcnh7	15677.2	-0.436154	0.141471	0.00204938	0.0288997
Male	YEEYHC	CA1 ExNs	Kcnj2	345.321	-1.37349	0.245647	2.25337e-08	3.02958e-06
Male	YEEYHC	CA1 ExNs	Kcnj9	5801.67	-0.767945	0.181968	2.44061e-05	0.000931122
Male	YEEYHC	CA1 ExNs	Kcnk10	1633.94	-0.460077	0.136915	0.000778573	0.0145662
Male	YEEYHC	CA1 ExNs	Kcnk13	76.3944	2.3968	0.728336	0.000999089	0.017401
Male	YEEYHC	CA1 ExNs	Kcnt2	4454.57	-0.617385	0.0914887	1.49677e-11	4.24708e-09
Male	YEEYHC	CA1 ExNs	Kctd12	5400.41	0.775225	0.221748	0.000472332	0.00989717
Male	YEEYHC	CA1 ExNs	Kctd21	523.623	0.522595	0.165707	0.00161202	0.0248649
Male	YEEYHC	CA1 ExNs	Kctd4	2488.82	0.939277	0.251042	0.000182912	0.00480013
Male	YEEYHC	CA1 ExNs	Kctd6	5082.76	0.528762	0.122251	1.52373e-05	0.000622249
Male	YEEYHC	CA1 ExNs	Kdm6b	6003.95	0.833206	0.232968	0.000348239	0.00795537
Male	YEEYHC	CA1 ExNs	Kdm7a	8562.3	0.880531	0.138934	2.33145e-10	5.04037e-08
Male	YEEYHC	CA1 ExNs	Khdc3	110.37	2.04673	0.374279	4.53973e-08	5.33027e-06
Male	YEEYHC	CA1 ExNs	Khnyn	1167.33	-0.643109	0.207608	0.00195025	0.0281841
Male	YEEYHC	CA1 ExNs	Kif18a	56.2312	-1.41461	0.412046	0.000596628	0.0118104
Male	YEEYHC	CA1 ExNs	Kif21b	6446.44	-0.862449	0.240792	0.00034135	0.00785335
Male	YEEYHC	CA1 ExNs	Klf10	2251.29	0.944274	0.265944	0.000384286	0.00841476
Male	YEEYHC	CA1 ExNs	Klf11	237.392	-1.53039	0.28718	9.87454e-08	1.01887e-05
Male	YEEYHC	CA1 ExNs	Klf2	45.1376	-5.31423	1.6975	0.00174434	0.0263392
Male	YEEYHC	CA1 ExNs	Klf7	1259.62	-0.482852	0.133175	0.000288187	0.00683817
Male	YEEYHC	CA1 ExNs	Klhdc9	343.59	-1.06919	0.183891	6.08999e-09	8.91889e-07
Male	YEEYHC	CA1 ExNs	Klhl2	8148.91	0.720338	0.215173	0.000814802	0.0151164
Male	YEEYHC	CA1 ExNs	Klhl26	6518.01	0.242132	0.072683	0.000864286	0.0157796
Male	YEEYHC	CA1 ExNs	Klhl29	1386.48	0.727982	0.118529	8.15826e-10	1.52213e-07
Male	YEEYHC	CA1 ExNs	Klhl3	7062.03	0.58396	0.103064	1.46193e-08	2.05273e-06
Male	YEEYHC	CA1 ExNs	Klk8	1991.52	0.522631	0.174028	0.00267204	0.034826
Male	YEEYHC	CA1 ExNs	Kmt5a	1673.24	0.504448	0.123343	4.31736e-05	0.00147374
Male	YEEYHC	CA1 ExNs	Kpna4	4073.02	0.57862	0.15333	0.000160857	0.00434905
Male	YEEYHC	CA1 ExNs	Krt28	24.586	2.37479	0.747395	0.00148587	0.0234774
Male	YEEYHC	CA1 ExNs	Krt75	10.6941	2.76811	0.935274	0.00307962	0.0380046
Male	YEEYHC	CA1 ExNs	Kyat3	103.656	-1.0003	0.341563	0.00340489	0.040396
Male	YEEYHC	CA1 ExNs	L3mbtl1	1497.6	-1.17974	0.283523	3.16881e-05	0.00115091
Male	YEEYHC	CA1 ExNs	L3mbtl3	1272.1	1.15371	0.171597	1.77534e-11	4.93471e-09
Male	YEEYHC	CA1 ExNs	Lacc1	601.709	-1.09134	0.263689	3.49215e-05	0.00124838
Male	YEEYHC	CA1 ExNs	Lats2	1299.72	0.960451	0.179255	8.41378e-08	8.95279e-06
Male	YEEYHC	CA1 ExNs	Lbh	1265.2	1.65856	0.265658	4.28642e-10	8.84562e-08
Male	YEEYHC	CA1 ExNs	Ldlr	829.675	-0.726573	0.193771	0.000177082	0.0046651
Male	YEEYHC	CA1 ExNs	Lgals8	1045.67	-0.680481	0.158328	1.72407e-05	0.000688617
Male	YEEYHC	CA1 ExNs	Lgi3	2661.55	-0.741499	0.240619	0.00205868	0.0289661
Male	YEEYHC	CA1 ExNs	Lgi4	45.5409	-4.23771	1.39314	0.00235127	0.0320243
Male	YEEYHC	CA1 ExNs	Lhfpl5	116.175	-1.2655	0.42522	0.00291923	0.0367541
Male	YEEYHC	CA1 ExNs	Lifr	8020.63	0.657163	0.131277	5.55959e-07	4.21483e-05
Male	YEEYHC	CA1 ExNs	Lig1	177.267	-1.07134	0.268841	6.74722e-05	0.00217251
Male	YEEYHC	CA1 ExNs	Lingo3	8060.52	0.47442	0.159636	0.00295975	0.0369833
Male	YEEYHC	CA1 ExNs	Lipa	1942.53	0.803152	0.204666	8.70133e-05	0.00269959
Male	YEEYHC	CA1 ExNs	Lix1l	4257.93	0.804272	0.163398	8.5596e-07	6.04051e-05
Male	YEEYHC	CA1 ExNs	Lman2	8705.69	0.488123	0.14445	0.000727034	0.0137531
Male	YEEYHC	CA1 ExNs	Lman2l	6870.55	0.500802	0.110377	5.70074e-06	0.000280304
Male	YEEYHC	CA1 ExNs	Lonrf3	723.419	1.16233	0.397459	0.00345115	0.0407319
Male	YEEYHC	CA1 ExNs	Lpar2	335.32	0.908376	0.278676	0.00111566	0.0189467
Male	YEEYHC	CA1 ExNs	Lpin2	5439.51	0.339838	0.101911	0.000854086	0.0156353
Male	YEEYHC	CA1 ExNs	Lrrc57	1498.14	0.509825	0.116215	1.14966e-05	0.000501873
Male	YEEYHC	CA1 ExNs	Lrrcc1	3155.71	-0.764714	0.206109	0.00020706	0.00533111
Male	YEEYHC	CA1 ExNs	Lrrk2	1576.17	0.551758	0.14589	0.000155568	0.00427184
Male	YEEYHC	CA1 ExNs	Lrrn4cl	59.6382	1.16489	0.348862	0.000840447	0.0154479
Male	YEEYHC	CA1 ExNs	Lta4h	2721.53	-0.349296	0.11819	0.0031228	0.0381948
Male	YEEYHC	CA1 ExNs	Ltbp4	9044.03	-0.785361	0.263658	0.00289467	0.0366313
Male	YEEYHC	CA1 ExNs	Luc7l2	12558.6	-0.721142	0.225348	0.00137367	0.0222731
Male	YEEYHC	CA1 ExNs	Lurap1	589.353	-0.57356	0.183976	0.00182349	0.0270543
Male	YEEYHC	CA1 ExNs	Luzp1	3086.69	0.583202	0.170419	0.000621255	0.0122028
Male	YEEYHC	CA1 ExNs	Ly6g6e	192.219	2.11323	0.705385	0.00273678	0.0354662
Male	YEEYHC	CA1 ExNs	Lypd6	22.9842	-5.27629	1.83976	0.00413169	0.0460504
Male	YEEYHC	CA1 ExNs	Lyrm9	1845.34	-0.670645	0.124517	7.20519e-08	7.78846e-06
Male	YEEYHC	CA1 ExNs	Maf	21.6126	-8.17216	2.46678	0.000923396	0.01657
Male	YEEYHC	CA1 ExNs	Magel2	140.322	-1.11407	0.358042	0.00186095	0.0274539
Male	YEEYHC	CA1 ExNs	Man1a2	5488.2	0.263419	0.0926179	0.00445298	0.0482111
Male	YEEYHC	CA1 ExNs	Man2b2	2581.2	-0.743896	0.116852	1.93874e-10	4.32879e-08
Male	YEEYHC	CA1 ExNs	Manba	381.095	-1.02011	0.2492	4.24864e-05	0.00145393
Male	YEEYHC	CA1 ExNs	Manf	6042.09	0.878166	0.22234	7.82626e-05	0.00247892
Male	YEEYHC	CA1 ExNs	Mansc1	1678.27	-0.85295	0.231588	0.000230461	0.00580199
Male	YEEYHC	CA1 ExNs	Maoa	676.709	-0.835019	0.267394	0.00179136	0.0268498
Male	YEEYHC	CA1 ExNs	Map10	570.376	0.400657	0.137305	0.00352274	0.0411843
Male	YEEYHC	CA1 ExNs	Map3k19	147.923	1.22093	0.341156	0.000345182	0.00790148
Male	YEEYHC	CA1 ExNs	Map3k20	256.888	-0.867505	0.217558	6.67838e-05	0.00215544
Male	YEEYHC	CA1 ExNs	Map3k21	156.887	-1.06509	0.237767	7.48027e-06	0.000351315
Male	YEEYHC	CA1 ExNs	Map4k1	336.375	-1.08863	0.298709	0.000267967	0.0064826
Male	YEEYHC	CA1 ExNs	Map6d1	1684.28	0.498541	0.144985	0.00058478	0.0116273
Male	YEEYHC	CA1 ExNs	Mapk8ip1	16406.3	0.496342	0.117441	2.37573e-05	0.000908918
Male	YEEYHC	CA1 ExNs	Mapkapk2	2028.28	0.544537	0.0988681	3.63528e-08	4.50113e-06
Male	YEEYHC	CA1 ExNs	Mark1	1866.32	0.318272	0.106927	0.00291529	0.0367541
Male	YEEYHC	CA1 ExNs	Masp1	347.609	-0.634833	0.18211	0.000490321	0.0101668
Male	YEEYHC	CA1 ExNs	Mast1	6623.44	-0.493036	0.121998	5.31431e-05	0.00176109
Male	YEEYHC	CA1 ExNs	Matn2	8587.04	-0.454889	0.117257	0.0001047	0.00311751
Male	YEEYHC	CA1 ExNs	Mblac2	2047.1	-0.351304	0.115795	0.00241471	0.032595
Male	YEEYHC	CA1 ExNs	Mcam	25.7409	-5.2158	1.56742	0.000875842	0.0159478
Male	YEEYHC	CA1 ExNs	Mccc2	1091.97	-1.03655	0.22324	3.43046e-06	0.000181801
Male	YEEYHC	CA1 ExNs	Mchr1	4393.06	0.373051	0.117971	0.00156565	0.0243149
Male	YEEYHC	CA1 ExNs	Mcl1	4095.15	0.547599	0.115969	2.33609e-06	0.000132023
Male	YEEYHC	CA1 ExNs	Mcm8	244.517	-0.758146	0.22638	0.000811054	0.0150909
Male	YEEYHC	CA1 ExNs	Mecp2	5188.88	0.413204	0.139784	0.00311649	0.0381948
Male	YEEYHC	CA1 ExNs	Med12	1296.76	-0.982029	0.314853	0.00181461	0.027011
Male	YEEYHC	CA1 ExNs	Med14	5996.34	0.384366	0.134404	0.00423929	0.0466811
Male	YEEYHC	CA1 ExNs	Med22	2321.23	0.553324	0.168314	0.00101102	0.0175415
Male	YEEYHC	CA1 ExNs	Med7	956.085	0.464617	0.130977	0.000389165	0.00849428
Male	YEEYHC	CA1 ExNs	Mef2d	8304.71	0.357356	0.100138	0.000358858	0.00811302
Male	YEEYHC	CA1 ExNs	Mei4	410.435	-0.810981	0.21322	0.000142668	0.00399132
Male	YEEYHC	CA1 ExNs	Meig1	382.476	-0.69104	0.18907	0.000257236	0.00630297
Male	YEEYHC	CA1 ExNs	Mertk	134.229	-2.25893	0.478286	2.32426e-06	0.000131902
Male	YEEYHC	CA1 ExNs	Metrnl	612.434	-0.729439	0.14775	7.93429e-07	5.71772e-05
Male	YEEYHC	CA1 ExNs	Mettl27	175.65	-0.781311	0.260665	0.00272318	0.0353236
Male	YEEYHC	CA1 ExNs	Mex3c	3276.76	0.686792	0.196278	0.000466875	0.0097979
Male	YEEYHC	CA1 ExNs	Mfsd10	1093.33	-0.711268	0.206348	0.000567007	0.0113568
Male	YEEYHC	CA1 ExNs	Mfsd4a	6022.27	-0.490493	0.105488	3.32337e-06	0.00017891
Male	YEEYHC	CA1 ExNs	Mia	51.7425	1.31101	0.450698	0.00362778	0.0419443
Male	YEEYHC	CA1 ExNs	Midn	6734	1.06042	0.204127	2.04821e-07	1.8849e-05
Male	YEEYHC	CA1 ExNs	Minar2	2467.13	-0.803034	0.172163	3.09549e-06	0.00016932
Male	YEEYHC	CA1 ExNs	Mios	2144.11	-0.319779	0.110543	0.00381814	0.0434808
Male	YEEYHC	CA1 ExNs	Misp	179.164	2.59413	0.66295	9.1155e-05	0.00281526
Male	YEEYHC	CA1 ExNs	Mkks	659.878	1.35292	0.245333	3.49558e-08	4.36788e-06
Male	YEEYHC	CA1 ExNs	Mknk1	1029.76	-0.37903	0.110546	0.000606462	0.0119537
Male	YEEYHC	CA1 ExNs	Mknk2	1687.6	0.620944	0.119849	2.20628e-07	1.99003e-05
Male	YEEYHC	CA1 ExNs	Mks1	417.061	-1.10068	0.338675	0.00115426	0.0194808
Male	YEEYHC	CA1 ExNs	Mlec	15137.8	0.627574	0.138545	5.90539e-06	0.000288284
Male	YEEYHC	CA1 ExNs	Mlip	4699.5	-0.601985	0.147011	4.22502e-05	0.00144949
Male	YEEYHC	CA1 ExNs	Mmp16	3269.66	-0.578795	0.134869	1.77447e-05	0.000702567
Male	YEEYHC	CA1 ExNs	Mmp23	446.773	1.57582	0.405032	9.99944e-05	0.00300646
Male	YEEYHC	CA1 ExNs	Mobp	849.406	-8.5204	2.95654	0.00395312	0.0445339
Male	YEEYHC	CA1 ExNs	Morn1	1836.47	-0.844565	0.261811	0.00125593	0.0207595
Male	YEEYHC	CA1 ExNs	Mpv17l2	741.368	-0.366013	0.126066	0.003692	0.0424346
Male	YEEYHC	CA1 ExNs	Mpzl3	421.802	0.805211	0.178408	6.38264e-06	0.000308413
Male	YEEYHC	CA1 ExNs	Mri1	2500.03	-0.722036	0.23238	0.00188914	0.0276667
Male	YEEYHC	CA1 ExNs	Mrnip	687.282	-0.524458	0.158277	0.0009212	0.0165524
Male	YEEYHC	CA1 ExNs	Mrtfb	14875.4	-0.276327	0.0694422	6.91382e-05	0.0022209
Male	YEEYHC	CA1 ExNs	Msto1	2682.28	-0.70921	0.196291	0.000302606	0.00714297
Male	YEEYHC	CA1 ExNs	Mthfd1l	736.698	-1.50049	0.290793	2.46973e-07	2.17018e-05
Male	YEEYHC	CA1 ExNs	Mtss1	534.308	-0.69873	0.216298	0.00123618	0.0205076
Male	YEEYHC	CA1 ExNs	Mtx3	2203.36	-0.77495	0.18731	3.51476e-05	0.00125317
Male	YEEYHC	CA1 ExNs	Muc19	7.36688	4.93114	1.7411	0.00462291	0.0496953
Male	YEEYHC	CA1 ExNs	Mul1	3596.13	0.3894	0.133127	0.00344428	0.0406861
Male	YEEYHC	CA1 ExNs	Mvk	1713.91	-0.507445	0.160948	0.00161682	0.0249107
Male	YEEYHC	CA1 ExNs	Mxra8	169.801	-1.25462	0.403006	0.00185105	0.027365
Male	YEEYHC	CA1 ExNs	Myd88	443.813	1.35913	0.230526	3.72882e-09	5.64295e-07
Male	YEEYHC	CA1 ExNs	Myh9	3129.01	0.611225	0.188533	0.00118693	0.0199964
Male	YEEYHC	CA1 ExNs	Mylip	3050.78	-0.495689	0.161532	0.00215013	0.0299735
Male	YEEYHC	CA1 ExNs	Myo16	3732.23	-0.655489	0.184263	0.000374619	0.00830681
Male	YEEYHC	CA1 ExNs	Myo1e	184.103	1.05271	0.314941	0.000830058	0.0153397
Male	YEEYHC	CA1 ExNs	Myo6	2049.29	-1.03391	0.292159	0.000401841	0.00868741
Male	YEEYHC	CA1 ExNs	Nabp1	2017.51	0.763592	0.139993	4.91062e-08	5.66802e-06
Male	YEEYHC	CA1 ExNs	Naglu	685.045	-0.632187	0.154243	4.15607e-05	0.00143306
Male	YEEYHC	CA1 ExNs	Nanos2	316.014	-1.53731	0.326504	2.49675e-06	0.000139368
Male	YEEYHC	CA1 ExNs	Ncapd2	2481.74	-0.761573	0.248252	0.00215683	0.0299756
Male	YEEYHC	CA1 ExNs	Ncapd3	2803.98	-0.762892	0.198262	0.000119133	0.00346165
Male	YEEYHC	CA1 ExNs	Ncbp1	8036.76	0.232125	0.0756838	0.00216193	0.0300158
Male	YEEYHC	CA1 ExNs	Nckap5	595.172	-0.790671	0.248304	0.00145112	0.0230784
Male	YEEYHC	CA1 ExNs	Nedd9	602.346	1.45809	0.162311	2.62689e-19	2.55559e-16
Male	YEEYHC	CA1 ExNs	Neil1	1602.59	-0.824717	0.283603	0.00363746	0.0420206
Male	YEEYHC	CA1 ExNs	Nek10	259.526	-1.20339	0.326231	0.00022535	0.00572625
Male	YEEYHC	CA1 ExNs	Nemp2	720.764	-0.888046	0.256275	0.00052983	0.0108801
Male	YEEYHC	CA1 ExNs	Neurl2	142.501	-1.52808	0.274982	2.74411e-08	3.62861e-06
Male	YEEYHC	CA1 ExNs	Neurod2	16795	0.600428	0.152048	7.84984e-05	0.00248062
Male	YEEYHC	CA1 ExNs	Nfatc2	1149.63	-0.888891	0.211123	2.55028e-05	0.000959523
Male	YEEYHC	CA1 ExNs	Nfil3	1522.7	2.46911	0.136448	3.45477e-73	4.7054e-69
Male	YEEYHC	CA1 ExNs	Nfya	942.995	0.78889	0.168983	3.03452e-06	0.000166654
Male	YEEYHC	CA1 ExNs	Nherf2	259.03	-1.67153	0.483198	0.000541554	0.0110244
Male	YEEYHC	CA1 ExNs	Nhlrc1	1230.36	0.544257	0.169202	0.00129715	0.0212858
Male	YEEYHC	CA1 ExNs	Ninl	556.793	-0.867552	0.293671	0.00313522	0.0381948
Male	YEEYHC	CA1 ExNs	Nkain1	525.613	-1.07667	0.168375	1.61079e-10	3.74284e-08
Male	YEEYHC	CA1 ExNs	Nkx3-1	54.3611	-1.33846	0.390047	0.000600158	0.0118466
Male	YEEYHC	CA1 ExNs	Nlk	6911.29	0.455214	0.128246	0.000385907	0.00843668
Male	YEEYHC	CA1 ExNs	Nmnat3	287.029	-0.916811	0.313572	0.00345826	0.0407453
Male	YEEYHC	CA1 ExNs	Nmt2	12478.8	0.49567	0.0970356	3.25358e-07	2.71864e-05
Male	YEEYHC	CA1 ExNs	Nnat	8600.87	0.763369	0.150756	4.11423e-07	3.24597e-05
Male	YEEYHC	CA1 ExNs	Nol4	5559.06	0.423029	0.135483	0.001794	0.0268498
Male	YEEYHC	CA1 ExNs	Nop16	462.092	0.489631	0.162773	0.00262925	0.0344331
Male	YEEYHC	CA1 ExNs	Nostrin	17.1236	-5.38174	1.85645	0.00374414	0.0429613
Male	YEEYHC	CA1 ExNs	Noxred1	458.438	1.45526	0.325862	7.97449e-06	0.000370506
Male	YEEYHC	CA1 ExNs	Npas4	2761.65	1.03171	0.213241	1.30987e-06	8.49542e-05
Male	YEEYHC	CA1 ExNs	Npat	1714.23	-0.315057	0.103255	0.00227883	0.0311623
Male	YEEYHC	CA1 ExNs	Nphp3	143.643	-1.1336	0.391754	0.00380801	0.0434018
Male	YEEYHC	CA1 ExNs	Nptx1	27813.1	0.50564	0.152571	0.000919262	0.0165524
Male	YEEYHC	CA1 ExNs	Nptx2	4478.68	1.84485	0.259331	1.12813e-12	4.39004e-10
Male	YEEYHC	CA1 ExNs	Nr1d1	4757.28	-0.650538	0.200865	0.00120084	0.0201671
Male	YEEYHC	CA1 ExNs	Nr4a1	17460.8	1.16482	0.20837	2.26885e-08	3.02958e-06
Male	YEEYHC	CA1 ExNs	Nr4a2	10073.6	0.866709	0.16595	1.76308e-07	1.66859e-05
Male	YEEYHC	CA1 ExNs	Nr4a3	5460.12	0.985421	0.282706	0.000490904	0.0101668
Male	YEEYHC	CA1 ExNs	Nrbp2	7282.15	-0.872571	0.224177	9.92882e-05	0.00299846
Male	YEEYHC	CA1 ExNs	Nrip2	1154.69	0.483198	0.165371	0.00347909	0.0408493
Male	YEEYHC	CA1 ExNs	Nrn1	8116.77	0.755633	0.218082	0.000530426	0.0108801
Male	YEEYHC	CA1 ExNs	Nrros	602.88	-0.807653	0.192876	2.82144e-05	0.00104708
Male	YEEYHC	CA1 ExNs	Nrsn1	3785.12	0.660354	0.217661	0.00241443	0.032595
Male	YEEYHC	CA1 ExNs	Nsmce2	3359.82	-0.455185	0.155783	0.00347878	0.0408493
Male	YEEYHC	CA1 ExNs	Ntsr1	356.179	-1.09029	0.293056	0.000198896	0.00517965
Male	YEEYHC	CA1 ExNs	Nuak1	5426.4	0.408022	0.128491	0.00149586	0.0235533
Male	YEEYHC	CA1 ExNs	Nuak2	24.2937	-4.2401	0.919416	3.99336e-06	0.000205244
Male	YEEYHC	CA1 ExNs	Nudt5	717.211	0.630332	0.159773	7.97423e-05	0.0025141
Male	YEEYHC	CA1 ExNs	Nudt6	444.142	-0.588899	0.176213	0.000831836	0.0153518
Male	YEEYHC	CA1 ExNs	Nxpe4	485.436	-0.714319	0.197524	0.000298768	0.00706463
Male	YEEYHC	CA1 ExNs	Nxph1	31.101	-8.69916	2.31707	0.000173773	0.00459572
Male	YEEYHC	CA1 ExNs	Oacyl	130.885	-1.22786	0.423128	0.00370953	0.0426002
Male	YEEYHC	CA1 ExNs	Odc1	2685.27	0.636921	0.223109	0.00430697	0.0473003
Male	YEEYHC	CA1 ExNs	Ofd1	497.587	-0.619462	0.209307	0.00308055	0.0380046
Male	YEEYHC	CA1 ExNs	Ogfod1	7100.9	0.324471	0.0850263	0.000135563	0.0038386
Male	YEEYHC	CA1 ExNs	Ogfod3	238.714	-0.608896	0.197448	0.00204352	0.0288722
Male	YEEYHC	CA1 ExNs	Olig1	14.834	-7.63243	2.48179	0.00210238	0.029429
Male	YEEYHC	CA1 ExNs	Oma1	659.476	-0.544769	0.182698	0.00286555	0.0364614
Male	YEEYHC	CA1 ExNs	Opa3	1540.46	0.573607	0.180615	0.00149392	0.0235533
Male	YEEYHC	CA1 ExNs	Opn1mw	80.7327	1.34221	0.377065	0.000371384	0.00826337
Male	YEEYHC	CA1 ExNs	Optn	424.911	-0.638538	0.205958	0.00193301	0.0281278
Male	YEEYHC	CA1 ExNs	Orc2	2299.61	-0.335797	0.11142	0.00257991	0.0339501
Male	YEEYHC	CA1 ExNs	Orc3	2552.52	-0.754201	0.158732	2.02011e-06	0.000118085
Male	YEEYHC	CA1 ExNs	Ormdl1	479.43	0.753493	0.244458	0.00205406	0.028931
Male	YEEYHC	CA1 ExNs	Ormdl3	2531.66	0.455281	0.110824	3.98855e-05	0.00138229
Male	YEEYHC	CA1 ExNs	Otogl	152.068	-0.907776	0.254619	0.000363539	0.00816187
Male	YEEYHC	CA1 ExNs	Otub2	1747.49	0.737894	0.180142	4.20028e-05	0.00144464
Male	YEEYHC	CA1 ExNs	Otud4	5515.43	-0.368764	0.129491	0.00440234	0.0479679
Male	YEEYHC	CA1 ExNs	Otud7b	1898.45	-0.639046	0.2017	0.00153337	0.0240026
Male	YEEYHC	CA1 ExNs	Oxtr	176.736	0.937882	0.269558	0.00050266	0.0103888
Male	YEEYHC	CA1 ExNs	P2ry13	24.6507	-8.36341	2.37337	0.000425312	0.00912243
Male	YEEYHC	CA1 ExNs	P4ha1	4751.16	0.502027	0.123794	5.00582e-05	0.00166698
Male	YEEYHC	CA1 ExNs	P4ha3	423.872	0.750982	0.224117	0.000805637	0.0150106
Male	YEEYHC	CA1 ExNs	P4hb	4724.56	0.443481	0.151744	0.00347174	0.0408334
Male	YEEYHC	CA1 ExNs	P4htm	8970.96	-0.332502	0.113051	0.00326972	0.0393747
Male	YEEYHC	CA1 ExNs	Palm3	267.304	-0.905288	0.181078	5.74934e-07	4.3263e-05
Male	YEEYHC	CA1 ExNs	Pank2	4118.82	0.259515	0.0898412	0.00386964	0.0439204
Male	YEEYHC	CA1 ExNs	Parn	1988.76	-0.533421	0.0863171	6.41885e-10	1.24892e-07
Male	YEEYHC	CA1 ExNs	Parpbp	195.134	-1.90673	0.373493	3.30582e-07	2.74192e-05
Male	YEEYHC	CA1 ExNs	Pars2	914.198	-0.43411	0.135325	0.0013371	0.0217838
Male	YEEYHC	CA1 ExNs	Pate2	216.658	-1.02782	0.233237	1.04921e-05	0.000465482
Male	YEEYHC	CA1 ExNs	Pcca	7143.17	-0.496239	0.172255	0.00396607	0.0446429
Male	YEEYHC	CA1 ExNs	Pcdh8	8937.45	1.3165	0.210671	4.1294e-10	8.65269e-08
Male	YEEYHC	CA1 ExNs	Pcdhb10	470.001	-0.724087	0.230766	0.00170244	0.0258787
Male	YEEYHC	CA1 ExNs	Pcdhb16	1250.29	-0.40037	0.115763	0.000543128	0.0110244
Male	YEEYHC	CA1 ExNs	Pcdhb21	651.354	-0.564801	0.186958	0.00251936	0.0334767
Male	YEEYHC	CA1 ExNs	Pcdhb22	1207.93	-0.501445	0.153729	0.0011068	0.0188758
Male	YEEYHC	CA1 ExNs	Pced1b	378.93	-0.694504	0.198368	0.000463354	0.00975218
Male	YEEYHC	CA1 ExNs	Pcgf2	3199.62	-0.839878	0.254393	0.000961696	0.0169645
Male	YEEYHC	CA1 ExNs	Pcif1	1117.43	-0.53648	0.166965	0.001313	0.0214426
Male	YEEYHC	CA1 ExNs	Pcolce2	1232.64	-0.761912	0.214513	0.000382572	0.00840651
Male	YEEYHC	CA1 ExNs	Pcsk1	4378.08	1.72697	0.286247	1.60802e-09	2.77231e-07
Male	YEEYHC	CA1 ExNs	Pdcd7	3387.7	0.367766	0.113445	0.00118774	0.0199964
Male	YEEYHC	CA1 ExNs	Pde1b	4095.27	-0.739011	0.106808	4.5476e-12	1.55694e-09
Male	YEEYHC	CA1 ExNs	Pde4a	14765	0.590308	0.141522	3.03086e-05	0.00110969
Male	YEEYHC	CA1 ExNs	Pde4c	38.7849	-2.52353	0.556312	5.72825e-06	0.000280643
Male	YEEYHC	CA1 ExNs	Pde9a	6789.37	0.581472	0.196824	0.00313409	0.0381948
Male	YEEYHC	CA1 ExNs	Pdia3	8558.32	0.81737	0.280593	0.00357968	0.0415978
Male	YEEYHC	CA1 ExNs	Pdia4	6138.3	1.03604	0.191353	6.15344e-08	6.81381e-06
Male	YEEYHC	CA1 ExNs	Pdia6	12171.1	0.911878	0.152252	2.1081e-09	3.58904e-07
Male	YEEYHC	CA1 ExNs	Pdlim1	1348.71	1.47516	0.22103	2.489e-11	6.78005e-09
Male	YEEYHC	CA1 ExNs	Pdrg1	1535.08	1.18523	0.154597	1.76594e-14	8.90818e-12
Male	YEEYHC	CA1 ExNs	Peak1	2533.5	0.551301	0.106507	2.26474e-07	2.02933e-05
Male	YEEYHC	CA1 ExNs	Pecam1	49.4752	-6.82589	2.0199	0.00072667	0.0137531
Male	YEEYHC	CA1 ExNs	Pex5	3936.73	0.289548	0.0803964	0.000316385	0.00739136
Male	YEEYHC	CA1 ExNs	Pgap6	993.125	-0.89692	0.270639	0.000919457	0.0165524
Male	YEEYHC	CA1 ExNs	Pgpep1	625.773	0.661219	0.176331	0.000176929	0.0046651
Male	YEEYHC	CA1 ExNs	Phf21b	190.803	1.06607	0.356218	0.00276479	0.0357301
Male	YEEYHC	CA1 ExNs	Phf23	4143.95	0.443419	0.153605	0.00389251	0.0440434
Male	YEEYHC	CA1 ExNs	Phf3	4226.84	0.232678	0.0808033	0.00398235	0.0447891
Male	YEEYHC	CA1 ExNs	Phka2	5898.08	-0.869006	0.221416	8.68165e-05	0.00269959
Male	YEEYHC	CA1 ExNs	Phlda1	900.779	1.24681	0.310743	6.012e-05	0.00196363
Male	YEEYHC	CA1 ExNs	Phlpp1	6673.22	0.380834	0.0805774	2.2864e-06	0.000130296
Male	YEEYHC	CA1 ExNs	Pias3	1396.6	-0.438951	0.152308	0.00395151	0.0445339
Male	YEEYHC	CA1 ExNs	Pih1d2	464.004	-0.84092	0.266388	0.00159539	0.0246643
Male	YEEYHC	CA1 ExNs	Pim1	168.639	3.7017	0.428931	6.13152e-18	4.63952e-15
Male	YEEYHC	CA1 ExNs	Pim2	1172.75	0.559867	0.156944	0.000360692	0.00812003
Male	YEEYHC	CA1 ExNs	Pip5k1b	4491.09	0.307552	0.104265	0.00318066	0.0385758
Male	YEEYHC	CA1 ExNs	Pip5k1c	13704.2	0.318575	0.0659999	1.38672e-06	8.82573e-05
Male	YEEYHC	CA1 ExNs	Pip5kl1	182.48	-1.22825	0.375935	0.00108625	0.0186566
Male	YEEYHC	CA1 ExNs	Pkmyt1	172.404	-0.862411	0.245995	0.00045522	0.00964928
Male	YEEYHC	CA1 ExNs	Pknox1	979.681	0.475101	0.156007	0.00232377	0.0317167
Male	YEEYHC	CA1 ExNs	Pkp2	2918.54	0.325227	0.103809	0.00173064	0.0262195
Male	YEEYHC	CA1 ExNs	Pla2g4e	114.527	-2.75133	0.381029	5.1694e-13	2.13355e-10
Male	YEEYHC	CA1 ExNs	Plat	4690.34	0.50668	0.105635	1.61434e-06	9.90416e-05
Male	YEEYHC	CA1 ExNs	Plbd2	4394.82	-0.525527	0.16132	0.00112331	0.019053
Male	YEEYHC	CA1 ExNs	Plcd3	750.898	-0.718961	0.23777	0.00249648	0.0333027
Male	YEEYHC	CA1 ExNs	Plcxd1	421.86	-0.782901	0.249316	0.00168834	0.0257139
Male	YEEYHC	CA1 ExNs	Pld2	276.9	-0.959903	0.298239	0.00128834	0.0211922
Male	YEEYHC	CA1 ExNs	Plec	9345.86	-0.598035	0.153298	9.57489e-05	0.00291421
Male	YEEYHC	CA1 ExNs	Plekha6	3890.5	-0.700014	0.192474	0.000275911	0.00663942
Male	YEEYHC	CA1 ExNs	Plekhb1	195.346	-7.46509	2.63335	0.00458501	0.0493269
Male	YEEYHC	CA1 ExNs	Plekhg1	1107.14	-0.848974	0.202207	2.68647e-05	0.00100521
Male	YEEYHC	CA1 ExNs	Plekhg4	599.045	1.52959	0.333154	4.40639e-06	0.00022562
Male	YEEYHC	CA1 ExNs	Plod2	544.727	-1.10992	0.268861	3.6556e-05	0.00128654
Male	YEEYHC	CA1 ExNs	Plppr1	799.236	-0.869218	0.260274	0.000838896	0.0154402
Male	YEEYHC	CA1 ExNs	Plppr3	3513.51	-0.39404	0.113988	0.000546505	0.0110679
Male	YEEYHC	CA1 ExNs	Plvap	675.741	-0.514074	0.16889	0.00233574	0.0318447
Male	YEEYHC	CA1 ExNs	Plxdc1	761.753	-0.760556	0.195138	9.71835e-05	0.00294142
Male	YEEYHC	CA1 ExNs	Plxnd1	1331.61	-0.896248	0.185966	1.43971e-06	9.05975e-05
Male	YEEYHC	CA1 ExNs	Pmepa1	2802.78	1.08053	0.151244	9.04608e-13	3.62375e-10
Male	YEEYHC	CA1 ExNs	Pms2	936.429	-0.467507	0.164264	0.00442615	0.0480446
Male	YEEYHC	CA1 ExNs	Pmvk	1351.06	0.43961	0.115147	0.000134641	0.00382043
Male	YEEYHC	CA1 ExNs	Pnma3	2518.29	-0.724825	0.118677	1.01181e-09	1.83745e-07
Male	YEEYHC	CA1 ExNs	Pnma8a	5586.08	0.591929	0.192747	0.00213329	0.0297699
Male	YEEYHC	CA1 ExNs	Pnpla2	369.184	-1.00489	0.220984	5.43269e-06	0.000270049
Male	YEEYHC	CA1 ExNs	Pnpla7	345.81	-1.43005	0.376537	0.000145932	0.00405099
Male	YEEYHC	CA1 ExNs	Polb	8038.52	0.323185	0.0945454	0.000630137	0.0123311
Male	YEEYHC	CA1 ExNs	Pole	110.843	-1.59907	0.325723	9.14059e-07	6.31954e-05
Male	YEEYHC	CA1 ExNs	Polr3e	2954.57	-0.501073	0.173551	0.00388714	0.0440434
Male	YEEYHC	CA1 ExNs	Por	10146.5	0.577536	0.133421	1.50018e-05	0.000617984
Male	YEEYHC	CA1 ExNs	Ppef2	67.3591	1.82916	0.469067	9.63643e-05	0.00292312
Male	YEEYHC	CA1 ExNs	Ppfia4	3956.57	-1.00544	0.238325	2.4561e-05	0.000934417
Male	YEEYHC	CA1 ExNs	Ppm1h	2810.16	0.554664	0.0919197	1.59728e-09	2.77231e-07
Male	YEEYHC	CA1 ExNs	Ppm1m	841.439	-0.454457	0.132388	0.000597459	0.0118104
Male	YEEYHC	CA1 ExNs	Ppp1r14a	33.75	-4.18722	1.47967	0.00465712	0.0499056
Male	YEEYHC	CA1 ExNs	Ppp1r15b	4018.19	0.532284	0.141431	0.000167519	0.00446498
Male	YEEYHC	CA1 ExNs	Prag1	1926.56	0.503504	0.111372	6.15748e-06	0.000299518
Male	YEEYHC	CA1 ExNs	Prdm2	2167.58	0.378968	0.0893281	2.21109e-05	0.000853118
Male	YEEYHC	CA1 ExNs	Primpol	276.695	-0.960329	0.32149	0.00281618	0.0359997
Male	YEEYHC	CA1 ExNs	Prkar2a	1653.19	0.726204	0.224498	0.00121731	0.0203683
Male	YEEYHC	CA1 ExNs	Prkn	2285.39	-0.895193	0.193651	3.78733e-06	0.000196135
Male	YEEYHC	CA1 ExNs	Prmt2	7832.43	0.669059	0.14622	4.74641e-06	0.00024032
Male	YEEYHC	CA1 ExNs	Prox1	84.5395	-6.78763	1.70721	7.01269e-05	0.00224736
Male	YEEYHC	CA1 ExNs	Prr14l	5967.22	0.297018	0.0760031	9.30723e-05	0.0028615
Male	YEEYHC	CA1 ExNs	Prr36	3513.46	-0.461365	0.118195	9.48403e-05	0.00290275
Male	YEEYHC	CA1 ExNs	Prrc1	759.966	-0.366946	0.117683	0.00182022	0.0270353
Male	YEEYHC	CA1 ExNs	Prrg1	191.547	-1.00826	0.22654	8.55959e-06	0.000393857
Male	YEEYHC	CA1 ExNs	Prrt1	22203.9	0.416873	0.124915	0.000846087	0.0155097
Male	YEEYHC	CA1 ExNs	Prss23	1878.56	2.05212	0.154761	3.95254e-40	2.69168e-36
Male	YEEYHC	CA1 ExNs	Psph	1299.65	0.53165	0.109369	1.16762e-06	7.64566e-05
Male	YEEYHC	CA1 ExNs	Pstk	1479.15	-0.785388	0.115634	1.10571e-11	3.27386e-09
Male	YEEYHC	CA1 ExNs	Ptbp2	9472.63	-0.452014	0.101663	8.7407e-06	0.000399403
Male	YEEYHC	CA1 ExNs	Ptgr2	1456.77	-1.17269	0.14959	4.52897e-15	2.57019e-12
Male	YEEYHC	CA1 ExNs	Ptgs2	2501.8	1.23818	0.226358	4.50091e-08	5.33027e-06
Male	YEEYHC	CA1 ExNs	Ptk6	19.4323	3.20914	0.888892	0.000305884	0.0071954
Male	YEEYHC	CA1 ExNs	Ptp4a3	2944.15	0.350809	0.0910117	0.000115941	0.00338344
Male	YEEYHC	CA1 ExNs	Ptprn	47279.1	0.378136	0.11449	0.000957277	0.0169484
Male	YEEYHC	CA1 ExNs	Pygo2	3117.52	0.628721	0.147656	2.06242e-05	0.000802576
Male	YEEYHC	CA1 ExNs	Qsox1	2375.19	-0.449121	0.145153	0.00197394	0.0283298
Male	YEEYHC	CA1 ExNs	Rab15	8217.74	0.904467	0.202267	7.76172e-06	0.000362037
Male	YEEYHC	CA1 ExNs	Rab34	2723.66	-0.800659	0.272582	0.00331067	0.0397159
Male	YEEYHC	CA1 ExNs	Rab39	178.328	1.42802	0.247693	8.15143e-09	1.16866e-06
Male	YEEYHC	CA1 ExNs	Rab3ip	8143.49	0.518995	0.12591	3.75698e-05	0.00131882
Male	YEEYHC	CA1 ExNs	Rab40c	3057.47	0.290004	0.102193	0.00454259	0.0489866
Male	YEEYHC	CA1 ExNs	Rab42	424.787	-0.670331	0.153492	1.25854e-05	0.000542446
Male	YEEYHC	CA1 ExNs	Rabgef1	2177.97	0.570266	0.197692	0.00391882	0.0442206
Male	YEEYHC	CA1 ExNs	Rad18	976.445	-0.958791	0.160484	2.30977e-09	3.83648e-07
Male	YEEYHC	CA1 ExNs	Rad51ap2	205.748	-1.05632	0.297837	0.000390172	0.00850263
Male	YEEYHC	CA1 ExNs	Rad52	2016.83	-0.473153	0.149741	0.00157874	0.0244902
Male	YEEYHC	CA1 ExNs	Rad54l	85.0016	-1.14029	0.316457	0.000314209	0.00737848
Male	YEEYHC	CA1 ExNs	Rai14	150.747	-1.01823	0.288113	0.000409116	0.00881671
Male	YEEYHC	CA1 ExNs	Ranbp17	1486.23	-1.05341	0.198336	1.08876e-07	1.10664e-05
Male	YEEYHC	CA1 ExNs	Rapgef3	36.3669	-3.76093	1.2943	0.00366362	0.0422511
Male	YEEYHC	CA1 ExNs	Rapgef5	10118.2	0.245478	0.0716385	0.000611155	0.0120288
Male	YEEYHC	CA1 ExNs	Rara	2070.28	0.949733	0.146062	7.9119e-11	2.07231e-08
Male	YEEYHC	CA1 ExNs	Rasal1	13592.2	-0.321573	0.102999	0.00179556	0.0268498
Male	YEEYHC	CA1 ExNs	Rasl11a	807.196	2.73646	0.248089	2.73444e-28	5.32044e-25
Male	YEEYHC	CA1 ExNs	Rasl11b	8787.3	0.921503	0.191307	1.45817e-06	9.11022e-05
Male	YEEYHC	CA1 ExNs	Rassf5	1973.19	1.0126	0.164658	7.76118e-10	1.46816e-07
Male	YEEYHC	CA1 ExNs	Rbak	1694.95	-0.361747	0.127095	0.00442355	0.0480446
Male	YEEYHC	CA1 ExNs	Rbm28	10236.6	0.623565	0.219932	0.00457875	0.0492985
Male	YEEYHC	CA1 ExNs	Rbpj	1423.78	0.580596	0.134136	1.50186e-05	0.000617984
Male	YEEYHC	CA1 ExNs	Rcan3	32.6668	-4.74006	1.56495	0.00245451	0.0329042
Male	YEEYHC	CA1 ExNs	Rccd1	434.044	-0.986129	0.292579	0.00075041	0.0141216
Male	YEEYHC	CA1 ExNs	Reck	1478.32	-1.30882	0.296366	1.00431e-05	0.000451443
Male	YEEYHC	CA1 ExNs	Recql4	403.448	1.03888	0.348471	0.00287069	0.0364614
Male	YEEYHC	CA1 ExNs	Rell1	770.093	-0.813762	0.211938	0.00012322	0.00354064
Male	YEEYHC	CA1 ExNs	Rem2	770.696	-0.545915	0.143297	0.000139156	0.00391591
Male	YEEYHC	CA1 ExNs	Repin1	4736.5	-0.42552	0.149574	0.00444276	0.0481387
Male	YEEYHC	CA1 ExNs	Rft1	1106.84	-0.53197	0.140835	0.000158569	0.00431943
Male	YEEYHC	CA1 ExNs	Rfx5	1258.04	-0.556626	0.18177	0.00219669	0.0303746
Male	YEEYHC	CA1 ExNs	Rgl1	7135.19	0.508951	0.136998	0.00020318	0.00527107
Male	YEEYHC	CA1 ExNs	Rgs10	41.4784	-4.23513	1.44211	0.00331654	0.0397159
Male	YEEYHC	CA1 ExNs	Rgs11	7052.19	-0.944073	0.265008	0.00036744	0.00821763
Male	YEEYHC	CA1 ExNs	Rgs20	560.705	0.870044	0.276499	0.00165153	0.0252739
Male	YEEYHC	CA1 ExNs	Rgs7bp	29486.3	0.454248	0.155379	0.00346144	0.0407474
Male	YEEYHC	CA1 ExNs	Rgs9	3160.66	0.605861	0.16272	0.000196609	0.0051299
Male	YEEYHC	CA1 ExNs	Rhbdd1	353.391	-0.631628	0.2119	0.00287512	0.0364614
Male	YEEYHC	CA1 ExNs	Rheb	5110.28	0.953163	0.332518	0.00415043	0.046146
Male	YEEYHC	CA1 ExNs	Rhebl1	637.089	-0.851645	0.238346	0.000352722	0.00799346
Male	YEEYHC	CA1 ExNs	Rhoq	2414.12	0.682333	0.108266	2.93085e-10	6.23722e-08
Male	YEEYHC	CA1 ExNs	Rims4	3588.66	0.496503	0.128194	0.000107481	0.0031893
Male	YEEYHC	CA1 ExNs	Ripor2	8053.14	0.496196	0.119318	3.20198e-05	0.00115986
Male	YEEYHC	CA1 ExNs	Ripply2	487.085	-0.787879	0.157401	5.57026e-07	4.21483e-05
Male	YEEYHC	CA1 ExNs	Rnd2	41.149	-4.78675	1.46499	0.00108529	0.0186566
Male	YEEYHC	CA1 ExNs	Rnf128	4294.7	1.61537	0.36432	9.25234e-06	0.000420056
Male	YEEYHC	CA1 ExNs	Rnf135	231.864	-0.686727	0.218922	0.00170766	0.025929
Male	YEEYHC	CA1 ExNs	Rnf144a	279.354	-0.817154	0.275617	0.0030286	0.0376364
Male	YEEYHC	CA1 ExNs	Rnf149	3967.48	0.494348	0.104964	2.481e-06	0.000139061
Male	YEEYHC	CA1 ExNs	Rnf165	3889.75	0.448389	0.150752	0.00293614	0.0368234
Male	YEEYHC	CA1 ExNs	Rnf19a	4903.7	0.523984	0.109129	1.57463e-06	9.74839e-05
Male	YEEYHC	CA1 ExNs	Rngtt	1278.2	-0.367642	0.118508	0.0019206	0.0279771
Male	YEEYHC	CA1 ExNs	Rnh1	1076.96	0.451652	0.15862	0.00440802	0.0479914
Male	YEEYHC	CA1 ExNs	Rpgr	3276.91	-0.477271	0.166615	0.00417646	0.0463597
Male	YEEYHC	CA1 ExNs	Rprm	794.648	1.14779	0.291596	8.27687e-05	0.00259749
Male	YEEYHC	CA1 ExNs	Rrad	70.9176	2.21924	0.58863	0.000163129	0.00438228
Male	YEEYHC	CA1 ExNs	Rtbdn	194.12	-1.71349	0.347156	7.98281e-07	5.72242e-05
Male	YEEYHC	CA1 ExNs	Rtkn	2566.26	-0.488702	0.112694	1.44743e-05	0.000599209
Male	YEEYHC	CA1 ExNs	Rundc1	4023.97	0.530467	0.121611	1.28879e-05	0.000553734
Male	YEEYHC	CA1 ExNs	Rwdd3	962.01	-0.769979	0.249558	0.00203299	0.028813
Male	YEEYHC	CA1 ExNs	Rxrg	679.191	0.704692	0.174758	5.52124e-05	0.00182522
Male	YEEYHC	CA1 ExNs	S100a11	102.947	-1.98888	0.391012	3.64765e-07	2.9397e-05
Male	YEEYHC	CA1 ExNs	S100a13	19.1466	-7.02479	2.17356	0.00122958	0.0204773
Male	YEEYHC	CA1 ExNs	Samd15	338.521	0.490941	0.171344	0.00416701	0.0462925
Male	YEEYHC	CA1 ExNs	Samd4b	2921.96	0.66735	0.129277	2.44089e-07	2.16597e-05
Male	YEEYHC	CA1 ExNs	Sap30	949.304	1.11843	0.234346	1.81892e-06	0.000108182
Male	YEEYHC	CA1 ExNs	Sash1	2418.56	-0.478097	0.0895861	9.46371e-08	9.87781e-06
Male	YEEYHC	CA1 ExNs	Sass6	374.694	-0.700324	0.217806	0.00130282	0.0213275
Male	YEEYHC	CA1 ExNs	Sat2	1423.79	-0.735858	0.238159	0.00200312	0.0285979
Male	YEEYHC	CA1 ExNs	Sbk1	7622.77	0.632949	0.167431	0.0001566	0.00429154
Male	YEEYHC	CA1 ExNs	Sbsn	1034.39	-0.522378	0.151257	0.000553191	0.0111383
Male	YEEYHC	CA1 ExNs	Scai	5441.37	-0.355022	0.107821	0.000992339	0.0173217
Male	YEEYHC	CA1 ExNs	Scart1	77.9631	-2.36909	0.499886	2.14496e-06	0.000124317
Male	YEEYHC	CA1 ExNs	Scg2	17474.9	1.29232	0.239126	6.50448e-08	7.14444e-06
Male	YEEYHC	CA1 ExNs	Scml2	202.863	-1.02996	0.358561	0.0040728	0.045618
Male	YEEYHC	CA1 ExNs	Scp2d1	59.6868	-1.67497	0.47818	0.000460389	0.00972171
Male	YEEYHC	CA1 ExNs	Scrg1	65.2362	-4.08295	1.40254	0.00360143	0.041675
Male	YEEYHC	CA1 ExNs	Scrt2	1442.24	0.548948	0.189462	0.00376261	0.0430184
Male	YEEYHC	CA1 ExNs	Scube1	2557.46	0.493947	0.161273	0.0021928	0.0303646
Male	YEEYHC	CA1 ExNs	Sdc3	6951.75	-0.314723	0.093074	0.000721113	0.0136981
Male	YEEYHC	CA1 ExNs	Sdc4	57.8979	-7.0989	1.88354	0.000163961	0.00439596
Male	YEEYHC	CA1 ExNs	Sdf2l1	2218.14	1.28765	0.217284	3.10187e-09	4.9125e-07
Male	YEEYHC	CA1 ExNs	Sdhaf2	2590.39	0.301018	0.0885712	0.000677325	0.0130169
Male	YEEYHC	CA1 ExNs	Sec24d	811.472	0.616865	0.149234	3.57219e-05	0.00126372
Male	YEEYHC	CA1 ExNs	Sec61a1	715.466	0.420383	0.139408	0.00256557	0.0339253
Male	YEEYHC	CA1 ExNs	Selenoo	1089.4	-0.553792	0.177132	0.00176941	0.0266292
Male	YEEYHC	CA1 ExNs	Selenov	163.7	-1.64684	0.317179	2.07868e-07	1.90011e-05
Male	YEEYHC	CA1 ExNs	Sema5a	101.554	-4.2369	1.39965	0.00246895	0.0330325
Male	YEEYHC	CA1 ExNs	Septin4	2617.39	-0.625403	0.194209	0.00128072	0.0210924
Male	YEEYHC	CA1 ExNs	Serinc2	4596.23	0.925826	0.201879	4.51723e-06	0.000230429
Male	YEEYHC	CA1 ExNs	Serinc4	27.2042	-1.75691	0.589634	0.00288575	0.0365618
Male	YEEYHC	CA1 ExNs	Serpina3g	361.86	0.890013	0.234704	0.000149399	0.00412742
Male	YEEYHC	CA1 ExNs	Serpina3n	5322.55	0.564356	0.133436	2.34316e-05	0.000898982
Male	YEEYHC	CA1 ExNs	Sertad1	1065.82	1.30181	0.191791	1.13953e-11	3.30221e-09
Male	YEEYHC	CA1 ExNs	Sertad3	257.132	0.804792	0.262645	0.0021827	0.0302733
Male	YEEYHC	CA1 ExNs	Sertm1	8547.71	0.715629	0.232265	0.00206246	0.0289825
Male	YEEYHC	CA1 ExNs	Sfxn5	1876.18	-0.933636	0.26278	0.000380973	0.0083962
Male	YEEYHC	CA1 ExNs	Sgsm1	5429.76	0.534419	0.144185	0.000210168	0.00537053
Male	YEEYHC	CA1 ExNs	Sh2d3c	325.555	-1.13832	0.261444	1.33696e-05	0.000570828
Male	YEEYHC	CA1 ExNs	Sh3glb2	11749	-0.289379	0.0998872	0.00376676	0.0430184
Male	YEEYHC	CA1 ExNs	Sh3pxd2a	1728.69	-0.51095	0.170302	0.00269755	0.0350914
Male	YEEYHC	CA1 ExNs	Sh3pxd2b	187.003	-1.01622	0.341292	0.00290553	0.0366759
Male	YEEYHC	CA1 ExNs	Shroom1	86.8027	-1.682	0.41868	5.88464e-05	0.0019313
Male	YEEYHC	CA1 ExNs	Siah2	1892.8	0.536269	0.142535	0.000168311	0.00447732
Male	YEEYHC	CA1 ExNs	Siah3	334.129	1.00185	0.202097	7.1488e-07	5.32058e-05
Male	YEEYHC	CA1 ExNs	Sik1	1182.78	2.41946	0.215245	2.57955e-29	7.02669e-26
Male	YEEYHC	CA1 ExNs	Sik3	11779.7	0.723107	0.202242	0.000349632	0.00796318
Male	YEEYHC	CA1 ExNs	Sil1	1516.18	-0.575839	0.0974145	3.39569e-09	5.31601e-07
Male	YEEYHC	CA1 ExNs	Sirt1	841.088	0.384877	0.116013	0.000908187	0.0164327
Male	YEEYHC	CA1 ExNs	Skil	10736.5	1.07986	0.246038	1.13882e-05	0.000498736
Male	YEEYHC	CA1 ExNs	Slc11a2	6919.77	-0.505675	0.174713	0.00379977	0.0433442
Male	YEEYHC	CA1 ExNs	Slc16a1	4036.99	0.530259	0.111354	1.91747e-06	0.000113336
Male	YEEYHC	CA1 ExNs	Slc16a11	832.655	-1.22618	0.317925	0.000114874	0.00337195
Male	YEEYHC	CA1 ExNs	Slc1a3	411.488	-7.20304	2.37807	0.00245409	0.0329042
Male	YEEYHC	CA1 ExNs	Slc25a10	596.054	-0.698918	0.221785	0.00162529	0.0250129
Male	YEEYHC	CA1 ExNs	Slc25a25	1400.85	0.651704	0.146482	8.62589e-06	0.000395571
Male	YEEYHC	CA1 ExNs	Slc25a35	480.519	-0.607387	0.158833	0.000131272	0.00373904
Male	YEEYHC	CA1 ExNs	Slc25a38	850.474	0.815854	0.16045	3.68051e-07	2.94874e-05
Male	YEEYHC	CA1 ExNs	Slc25a51	7058.55	0.476267	0.127777	0.000193529	0.00505924
Male	YEEYHC	CA1 ExNs	Slc26a8	316.976	-1.27413	0.282367	6.41292e-06	0.000308636
Male	YEEYHC	CA1 ExNs	Slc2a3	17931.5	0.408462	0.1365	0.0027679	0.0357335
Male	YEEYHC	CA1 ExNs	Slc2a9	635.54	-1.54303	0.267113	7.61823e-09	1.10383e-06
Male	YEEYHC	CA1 ExNs	Slc32a1	17.3751	-7.85585	2.66002	0.00314391	0.0382664
Male	YEEYHC	CA1 ExNs	Slc35a1	2325.96	-0.351762	0.120827	0.00359944	0.041675
Male	YEEYHC	CA1 ExNs	Slc35c2	2563.13	0.446863	0.124038	0.000315029	0.00738502
Male	YEEYHC	CA1 ExNs	Slc36a1	3745.09	0.467413	0.163886	0.00434375	0.0475577
Male	YEEYHC	CA1 ExNs	Slc38a2	2788.64	0.58756	0.167664	0.000457659	0.00967906
Male	YEEYHC	CA1 ExNs	Slc44a1	6187.36	-0.312456	0.0821514	0.000142714	0.00399132
Male	YEEYHC	CA1 ExNs	Slc45a1	3486.79	-0.313683	0.100088	0.00172406	0.0261488
Male	YEEYHC	CA1 ExNs	Slc4a3	5565.87	-0.626008	0.182961	0.000622681	0.0122028
Male	YEEYHC	CA1 ExNs	Slc4a4	114.462	-3.70171	1.18204	0.00173838	0.0263075
Male	YEEYHC	CA1 ExNs	Slc5a3	4406.76	0.80834	0.114219	1.47212e-12	5.56951e-10
Male	YEEYHC	CA1 ExNs	Slc5a5	45.0922	1.78191	0.625696	0.00440112	0.0479679
Male	YEEYHC	CA1 ExNs	Slc6a6	5016.21	-0.677317	0.174308	0.000102017	0.00304709
Male	YEEYHC	CA1 ExNs	Slc7a14	6613.52	0.475932	0.164287	0.00376806	0.0430184
Male	YEEYHC	CA1 ExNs	Slc7a4	12645.2	0.257316	0.0902017	0.0043353	0.0475417
Male	YEEYHC	CA1 ExNs	Slc7a8	2961.62	-0.39068	0.102851	0.000145579	0.00405099
Male	YEEYHC	CA1 ExNs	Slc8a3	1476.99	-0.611637	0.168383	0.000280785	0.00669752
Male	YEEYHC	CA1 ExNs	Slc9a3	106.142	-0.981315	0.317318	0.00198456	0.0284523
Male	YEEYHC	CA1 ExNs	Slc9a9	2170.14	-0.7075	0.187257	0.000157945	0.00431104
Male	YEEYHC	CA1 ExNs	Slco2b1	23.0349	-5.46126	1.83675	0.00294589	0.0368778
Male	YEEYHC	CA1 ExNs	Slco4a1	132.459	-1.3298	0.340772	9.52728e-05	0.00290945
Male	YEEYHC	CA1 ExNs	Slco5a1	113.257	-1.07845	0.34142	0.00158467	0.0245264
Male	YEEYHC	CA1 ExNs	Slitrk6	137.068	-1.38467	0.298742	3.56914e-06	0.000186252
Male	YEEYHC	CA1 ExNs	Smad3	3423.12	0.645062	0.093841	6.24346e-12	2.02466e-09
Male	YEEYHC	CA1 ExNs	Smad5	1076	0.477586	0.154334	0.00197149	0.0283298
Male	YEEYHC	CA1 ExNs	Smad7	1941.41	1.2047	0.197394	1.04086e-09	1.86534e-07
Male	YEEYHC	CA1 ExNs	Smarcd3	4993.92	-0.406994	0.115923	0.000446609	0.00950441
Male	YEEYHC	CA1 ExNs	Smc5	3660.86	-0.659362	0.215781	0.00224533	0.0308903
Male	YEEYHC	CA1 ExNs	Smg7	6612.34	0.382778	0.0998456	0.000126228	0.00361943
Male	YEEYHC	CA1 ExNs	Smyd2	3769.09	-0.457796	0.109104	2.71706e-05	0.00101387
Male	YEEYHC	CA1 ExNs	Snx1	4377.47	0.476753	0.148599	0.00133518	0.0217786
Male	YEEYHC	CA1 ExNs	Snx25	8763.43	0.582505	0.174355	0.000835051	0.0153902
Male	YEEYHC	CA1 ExNs	Snx27	5240.18	0.51068	0.17072	0.00277759	0.0357766
Male	YEEYHC	CA1 ExNs	Snx30	3344.21	0.537127	0.184344	0.00357155	0.0415765
Male	YEEYHC	CA1 ExNs	Socs1	129.587	1.01292	0.328399	0.0020395	0.0288653
Male	YEEYHC	CA1 ExNs	Socs7	646.006	0.55082	0.188057	0.00340047	0.040396
Male	YEEYHC	CA1 ExNs	Sorbs2	7294.67	-0.352034	0.111208	0.00154788	0.0240663
Male	YEEYHC	CA1 ExNs	Sorcs3	12499.2	0.557555	0.137401	4.95215e-05	0.00165721
Male	YEEYHC	CA1 ExNs	Sox11	1410.06	0.870355	0.189819	4.5361e-06	0.000230529
Male	YEEYHC	CA1 ExNs	Sox8	2509.05	1.37033	0.156526	2.04719e-18	1.85885e-15
Male	YEEYHC	CA1 ExNs	Spata24	384.524	-1.21523	0.15486	4.25215e-15	2.51801e-12
Male	YEEYHC	CA1 ExNs	Spata25	15.8553	-2.8919	0.881918	0.00104139	0.0180225
Male	YEEYHC	CA1 ExNs	Spata32	350.976	-1.26239	0.315614	6.3401e-05	0.002056
Male	YEEYHC	CA1 ExNs	Spats1	169.991	-0.783451	0.212498	0.000227041	0.00574777
Male	YEEYHC	CA1 ExNs	Specc1	6420.99	0.678659	0.143346	2.19675e-06	0.000126244
Male	YEEYHC	CA1 ExNs	Spem1	66.8644	1.26198	0.403078	0.00174303	0.0263392
Male	YEEYHC	CA1 ExNs	Spred1	11911.4	1.24793	0.18227	7.56277e-12	2.289e-09
Male	YEEYHC	CA1 ExNs	Spred2	4469.49	0.483253	0.15629	0.00198788	0.0284699
Male	YEEYHC	CA1 ExNs	Sprn	20984.4	-0.427016	0.113108	0.000159814	0.00433599
Male	YEEYHC	CA1 ExNs	Spry2	3640.87	0.681763	0.186572	0.000258024	0.00630297
Male	YEEYHC	CA1 ExNs	Spry4	563.661	1.59936	0.232814	6.43328e-12	2.03771e-09
Male	YEEYHC	CA1 ExNs	Spty2d1	1070.26	0.587531	0.176279	0.000859261	0.0157089
Male	YEEYHC	CA1 ExNs	Srf	5341.92	0.433631	0.127609	0.00067852	0.0130169
Male	YEEYHC	CA1 ExNs	Srsf4	4260.67	0.370418	0.106113	0.000481615	0.01003
Male	YEEYHC	CA1 ExNs	Srxn1	1042.52	0.497985	0.145821	0.000637717	0.0124259
Male	YEEYHC	CA1 ExNs	Ss18l2	3464.98	0.621031	0.136034	4.98889e-06	0.000250555
Male	YEEYHC	CA1 ExNs	Sstr2	1088.94	1.28292	0.300728	1.98978e-05	0.00078553
Male	YEEYHC	CA1 ExNs	St3gal6	25.2499	-4.88964	1.53976	0.00149533	0.0235533
Male	YEEYHC	CA1 ExNs	St6gal1	1297.8	0.819429	0.264464	0.00194532	0.0281841
Male	YEEYHC	CA1 ExNs	Stac2	3223.78	0.763613	0.265485	0.0040238	0.0451435
Male	YEEYHC	CA1 ExNs	Stag1	2127.37	-0.42343	0.134454	0.00163689	0.0250782
Male	YEEYHC	CA1 ExNs	Stard13	170.157	-0.972062	0.262124	0.000208569	0.00533968
Male	YEEYHC	CA1 ExNs	Stc1	114.745	-0.918395	0.263458	0.000490447	0.0101668
Male	YEEYHC	CA1 ExNs	Stip1	9073.2	0.920968	0.271301	0.000687188	0.0131454
Male	YEEYHC	CA1 ExNs	Stk26	1296.29	-0.768739	0.156576	9.12268e-07	6.31954e-05
Male	YEEYHC	CA1 ExNs	Stk32c	5204.11	0.816801	0.238995	0.000631658	0.0123432
Male	YEEYHC	CA1 ExNs	Stk33	208.784	-0.948652	0.193047	8.91896e-07	6.26166e-05
Male	YEEYHC	CA1 ExNs	Stk38l	1961.09	0.32513	0.113583	0.00420324	0.0465415
Male	YEEYHC	CA1 ExNs	Stk40	2805.84	1.20622	0.154949	6.9913e-15	3.66236e-12
Male	YEEYHC	CA1 ExNs	Stn1	1435.79	-0.589035	0.185659	0.00151044	0.0237554
Male	YEEYHC	CA1 ExNs	Stom	612.898	-0.621599	0.198693	0.00175737	0.0264772
Male	YEEYHC	CA1 ExNs	Strada	1914.3	-0.316174	0.0978237	0.00122892	0.0204773
Male	YEEYHC	CA1 ExNs	Strn	4689.61	0.483449	0.16026	0.00255572	0.0338608
Male	YEEYHC	CA1 ExNs	Stx17	2161.33	-0.517315	0.156724	0.000964113	0.0169645
Male	YEEYHC	CA1 ExNs	Stx4a	2177.61	0.448929	0.123408	0.000275022	0.00662974
Male	YEEYHC	CA1 ExNs	Stxbp3	294.223	-0.803601	0.244075	0.000993261	0.0173217
Male	YEEYHC	CA1 ExNs	Suclg2	42.7973	-1.40345	0.481804	0.00358081	0.0415978
Male	YEEYHC	CA1 ExNs	Sulf1	476.205	0.582531	0.178417	0.00109466	0.0187538
Male	YEEYHC	CA1 ExNs	Sult2b1	1211.42	0.675583	0.21107	0.00137066	0.0222508
Male	YEEYHC	CA1 ExNs	Sult5a1	460.401	0.823534	0.191458	1.69744e-05	0.000679973
Male	YEEYHC	CA1 ExNs	Sun1	5468.49	-0.343183	0.111392	0.0020641	0.0289825
Male	YEEYHC	CA1 ExNs	Susd1	1906.22	-0.925494	0.197116	2.66369e-06	0.00014808
Male	YEEYHC	CA1 ExNs	Syne2	839.707	1.7051	0.31384	5.5404e-08	6.18527e-06
Male	YEEYHC	CA1 ExNs	Synj2	5741.93	0.640242	0.169402	0.00015719	0.00429906
Male	YEEYHC	CA1 ExNs	Synpo	9356.12	0.427745	0.134289	0.00144621	0.0230378
Male	YEEYHC	CA1 ExNs	Syt10	1365.3	0.609152	0.203697	0.00278541	0.0357766
Male	YEEYHC	CA1 ExNs	Syt12	4910.39	0.529101	0.167083	0.00154182	0.0240083
Male	YEEYHC	CA1 ExNs	Syt3	8652.94	-0.44178	0.0905253	1.05989e-06	7.1112e-05
Male	YEEYHC	CA1 ExNs	Syt4	20191.2	0.759732	0.230994	0.00100553	0.0174685
Male	YEEYHC	CA1 ExNs	Sytl1	165.472	2.32085	0.484351	1.6541e-06	0.000101026
Male	YEEYHC	CA1 ExNs	Sytl2	1673.61	-1.5641	0.179533	2.98404e-18	2.54016e-15
Male	YEEYHC	CA1 ExNs	Tacc1	6762.64	0.347684	0.091687	0.000149392	0.00412742
Male	YEEYHC	CA1 ExNs	Tacc3	349.334	-1.43554	0.242949	3.44616e-09	5.33371e-07
Male	YEEYHC	CA1 ExNs	Tada2a	3013.73	-0.418877	0.144199	0.00367429	0.0423383
Male	YEEYHC	CA1 ExNs	Taf12	919.23	0.746569	0.156795	1.92222e-06	0.000113336
Male	YEEYHC	CA1 ExNs	Taf6l	1276.31	-0.66041	0.134577	9.23418e-07	6.352e-05
Male	YEEYHC	CA1 ExNs	Tamalin	10126.4	0.681828	0.225454	0.00249255	0.0332828
Male	YEEYHC	CA1 ExNs	Tanc1	10593.1	0.443043	0.0808482	4.25468e-08	5.08322e-06
Male	YEEYHC	CA1 ExNs	Tarm1	246.837	1.44582	0.355415	4.74256e-05	0.00159885
Male	YEEYHC	CA1 ExNs	Tbc1d10a	3159.78	0.382692	0.126191	0.00242421	0.0326909
Male	YEEYHC	CA1 ExNs	Tbc1d10c	327.399	-1.51859	0.391476	0.000104832	0.00311751
Male	YEEYHC	CA1 ExNs	Tcerg1l	1614.33	0.915171	0.0914871	1.47426e-23	2.23105e-20
Male	YEEYHC	CA1 ExNs	Tctn1	1771.15	-0.65121	0.215502	0.00251249	0.0334181
Male	YEEYHC	CA1 ExNs	Tctn3	4073.08	-0.570686	0.195396	0.00349291	0.0409763
Male	YEEYHC	CA1 ExNs	Tex26	50.7937	-1.41464	0.460143	0.00210966	0.0295005
Male	YEEYHC	CA1 ExNs	Tex9	464.942	-1.12832	0.220392	3.06206e-07	2.60658e-05
Male	YEEYHC	CA1 ExNs	Tfr2	1444.74	-0.823193	0.258353	0.00144101	0.0230066
Male	YEEYHC	CA1 ExNs	Tfrc	2111.81	-0.661829	0.183927	0.000320286	0.0074442
Male	YEEYHC	CA1 ExNs	Tgfb3	517.716	1.09512	0.251989	1.38703e-05	0.000584811
Male	YEEYHC	CA1 ExNs	Tgfbr3l	1191.49	-0.984752	0.323999	0.00237078	0.0322577
Male	YEEYHC	CA1 ExNs	Thap1	1103.53	0.60599	0.177632	0.000646072	0.0125349
Male	YEEYHC	CA1 ExNs	Thap3	797.435	-0.912559	0.263	0.00052084	0.010732
Male	YEEYHC	CA1 ExNs	Thbd	428.071	3.10373	0.466268	2.80374e-11	7.48764e-09
Male	YEEYHC	CA1 ExNs	Thnsl1	3154.78	0.322962	0.107206	0.00259079	0.0340604
Male	YEEYHC	CA1 ExNs	Thoc1	1256.93	-0.658949	0.220362	0.002787	0.0357766
Male	YEEYHC	CA1 ExNs	Thsd7a	701.354	-1.12458	0.177033	2.11976e-10	4.65664e-08
Male	YEEYHC	CA1 ExNs	Timm22	2170.89	0.429552	0.133945	0.00134164	0.0218318
Male	YEEYHC	CA1 ExNs	Timp1	34.1456	4.57776	0.938558	1.07473e-06	7.17538e-05
Male	YEEYHC	CA1 ExNs	Timp3	41.284	-6.7685	1.83948	0.000233625	0.00585998
Male	YEEYHC	CA1 ExNs	Tiparp	729.803	1.1746	0.260259	6.38565e-06	0.000308413
Male	YEEYHC	CA1 ExNs	Tipin	780.735	-0.69431	0.183515	0.000154702	0.00425665
Male	YEEYHC	CA1 ExNs	Tmcc3	2067.67	0.386959	0.126819	0.00227867	0.0311623
Male	YEEYHC	CA1 ExNs	Tmed1	877.085	-0.538511	0.161849	0.000877102	0.0159494
Male	YEEYHC	CA1 ExNs	Tmem128	2127.14	0.425115	0.137185	0.00194281	0.0281841
Male	YEEYHC	CA1 ExNs	Tmem145	2073.9	-1.04778	0.20495	3.18122e-07	2.69119e-05
Male	YEEYHC	CA1 ExNs	Tmem150a	2356.71	-0.999122	0.27953	0.000351174	0.00798496
Male	YEEYHC	CA1 ExNs	Tmem158	10463.5	-0.505873	0.146986	0.00057821	0.0115303
Male	YEEYHC	CA1 ExNs	Tmem169	2391.43	0.376429	0.105491	0.000359229	0.00811302
Male	YEEYHC	CA1 ExNs	Tmem170b	5853.01	0.635312	0.166568	0.000136657	0.00386156
Male	YEEYHC	CA1 ExNs	Tmem179b	495.279	-0.570905	0.195538	0.00350412	0.0410371
Male	YEEYHC	CA1 ExNs	Tmem185a	1183.2	0.769457	0.256642	0.00271611	0.0352654
Male	YEEYHC	CA1 ExNs	Tmem196	175.536	-0.948652	0.318792	0.00292251	0.0367541
Male	YEEYHC	CA1 ExNs	Tmem198	2077.55	0.531284	0.127828	3.23519e-05	0.00116879
Male	YEEYHC	CA1 ExNs	Tmem203	3586.1	-0.481513	0.0984522	1.00409e-06	6.80385e-05
Male	YEEYHC	CA1 ExNs	Tmem232	190.252	-0.783552	0.253456	0.00199163	0.0284937
Male	YEEYHC	CA1 ExNs	Tmem25	2082.9	-0.468958	0.155719	0.00259901	0.0341356
Male	YEEYHC	CA1 ExNs	Tmem266	96.498	-1.37667	0.418503	0.00100366	0.0174582
Male	YEEYHC	CA1 ExNs	Tmem30c	164.928	0.756281	0.256665	0.00321324	0.0388671
Male	YEEYHC	CA1 ExNs	Tmem50b	5776.6	0.709296	0.241562	0.00332164	0.0397159
Male	YEEYHC	CA1 ExNs	Tmem86a	388.266	-0.698576	0.147641	2.22779e-06	0.000127489
Male	YEEYHC	CA1 ExNs	Tmem98	17.6396	-5.86528	1.95109	0.00264575	0.0345221
Male	YEEYHC	CA1 ExNs	Tnfrsf11a	208.993	-0.84824	0.230604	0.000234764	0.00587772
Male	YEEYHC	CA1 ExNs	Tnfrsf12a	117.271	1.87638	0.514673	0.000266593	0.00646085
Male	YEEYHC	CA1 ExNs	Tnfrsf19	2655.99	-0.911374	0.133006	7.276e-12	2.25225e-09
Male	YEEYHC	CA1 ExNs	Tnfrsf23	292.925	1.75356	0.274618	1.70898e-10	3.87938e-08
Male	YEEYHC	CA1 ExNs	Tnfrsf25	2487.11	1.34814	0.407492	0.000938388	0.0167289
Male	YEEYHC	CA1 ExNs	Tnik	18354.1	-0.57356	0.187921	0.00227216	0.0311336
Male	YEEYHC	CA1 ExNs	Tnnc1	397.423	0.843127	0.22889	0.000230006	0.00580126
Male	YEEYHC	CA1 ExNs	Tnr	14537.8	0.315252	0.110684	0.00439662	0.0479679
Male	YEEYHC	CA1 ExNs	Tns1	467.618	0.939908	0.328398	0.00420843	0.0465415
Male	YEEYHC	CA1 ExNs	Tollip	3512.75	0.611152	0.191139	0.00138665	0.0223039
Male	YEEYHC	CA1 ExNs	Top1	5560.17	0.489163	0.155311	0.00163508	0.0250782
Male	YEEYHC	CA1 ExNs	Tpbg	5585.42	0.908896	0.266207	0.000639585	0.0124445
Male	YEEYHC	CA1 ExNs	Trappc5	6200.81	0.404123	0.130602	0.00197265	0.0283298
Male	YEEYHC	CA1 ExNs	Trh	64.2561	-1.39126	0.431073	0.00124907	0.0206712
Male	YEEYHC	CA1 ExNs	Trib1	1495.06	1.95005	0.208363	8.05534e-21	9.14281e-18
Male	YEEYHC	CA1 ExNs	Trib2	2766.06	2.03519	0.266171	2.07024e-14	1.00702e-11
Male	YEEYHC	CA1 ExNs	Trim36	218.075	-0.96381	0.190356	4.123e-07	3.24597e-05
Male	YEEYHC	CA1 ExNs	Trim68	1111.78	-0.856591	0.274614	0.00181311	0.027011
Male	YEEYHC	CA1 ExNs	Trpc7	175.684	0.871773	0.270563	0.00127268	0.0209854
Male	YEEYHC	CA1 ExNs	Trub1	3386.29	-0.508544	0.139388	0.000263873	0.00642924
Male	YEEYHC	CA1 ExNs	Tsc22d1	20873.2	0.639889	0.189209	0.000719819	0.0136926
Male	YEEYHC	CA1 ExNs	Tspan17	2131.53	-0.571796	0.184569	0.00194829	0.0281841
Male	YEEYHC	CA1 ExNs	Tspan31	4985.77	0.503489	0.166068	0.00243085	0.0327479
Male	YEEYHC	CA1 ExNs	Tspan9	7017.76	1.18273	0.198872	2.72723e-09	4.36998e-07
Male	YEEYHC	CA1 ExNs	Ttc6	49.1308	-1.66766	0.482524	0.000548003	0.0110739
Male	YEEYHC	CA1 ExNs	Ttll3	645.969	1.00994	0.329912	0.00220427	0.0304485
Male	YEEYHC	CA1 ExNs	Txnl4a	2066.24	0.833849	0.234274	0.000371864	0.00826337
Male	YEEYHC	CA1 ExNs	Tyro3	27501	0.745482	0.132425	1.80772e-08	2.46212e-06
Male	YEEYHC	CA1 ExNs	Uap1l1	817.546	-0.636422	0.143745	9.53572e-06	0.000431483
Male	YEEYHC	CA1 ExNs	Uba6	2346.92	0.397771	0.109498	0.000280491	0.00669752
Male	YEEYHC	CA1 ExNs	Ube2g2	4907.61	0.784657	0.180641	1.40082e-05	0.00058705
Male	YEEYHC	CA1 ExNs	Ubr3	19885.7	-0.446291	0.101464	1.09004e-05	0.000480464
Male	YEEYHC	CA1 ExNs	Ubtd2	933.038	0.614587	0.212862	0.00388615	0.0440434
Male	YEEYHC	CA1 ExNs	Ubtf	9616.49	0.38618	0.111857	0.000555508	0.0111593
Male	YEEYHC	CA1 ExNs	Ubxn4	11097.7	0.201258	0.0683694	0.00324325	0.0391605
Male	YEEYHC	CA1 ExNs	Uhrf2	6188.04	0.341387	0.101653	0.000784065	0.0146488
Male	YEEYHC	CA1 ExNs	Umps	614.725	0.608131	0.160131	0.000146038	0.00405099
Male	YEEYHC	CA1 ExNs	Unc5b	1014.07	1.30263	0.272078	1.68693e-06	0.000102424
Male	YEEYHC	CA1 ExNs	Unc93b1	51.0338	-5.35319	0.967451	3.14264e-08	4.03799e-06
Male	YEEYHC	CA1 ExNs	Usf2	4749.67	0.315037	0.0868093	0.000284445	0.00676115
Male	YEEYHC	CA1 ExNs	Usp2	4783.71	-0.826524	0.163204	4.09777e-07	3.24597e-05
Male	YEEYHC	CA1 ExNs	Usp31	5528.13	0.447662	0.101672	1.06753e-05	0.000472068
Male	YEEYHC	CA1 ExNs	Uspl1	1988.53	-0.371349	0.116138	0.00138632	0.0223039
Male	YEEYHC	CA1 ExNs	Uvssa	1296.01	-0.884254	0.26022	0.000678558	0.0130169
Male	YEEYHC	CA1 ExNs	Vangl2	367.641	-1.01877	0.31863	0.00138703	0.0223039
Male	YEEYHC	CA1 ExNs	Vax1	121.069	-1.80316	0.454256	7.20304e-05	0.00230294
Male	YEEYHC	CA1 ExNs	Vgf	28072	0.847906	0.177181	1.70533e-06	0.000102461
Male	YEEYHC	CA1 ExNs	Vhl	1068.17	0.610291	0.149672	4.5521e-05	0.00154228
Male	YEEYHC	CA1 ExNs	Vmac	289.806	-0.606266	0.196153	0.00199633	0.028531
Male	YEEYHC	CA1 ExNs	Vps16	3881.55	-0.32043	0.107591	0.00289931	0.0366313
Male	YEEYHC	CA1 ExNs	Vrk1	1017.18	-0.453745	0.160366	0.00466305	0.0499298
Male	YEEYHC	CA1 ExNs	Vstm2b	6502.54	0.328768	0.108544	0.00245453	0.0329042
Male	YEEYHC	CA1 ExNs	Vstm5	999.782	-0.914548	0.15359	2.60926e-09	4.23073e-07
Male	YEEYHC	CA1 ExNs	Vwa8	1999.69	-0.882016	0.21328	3.54223e-05	0.00125966
Male	YEEYHC	CA1 ExNs	Washc1	3109.79	-0.590464	0.200776	0.00327255	0.0393747
Male	YEEYHC	CA1 ExNs	Wdcp	257.706	0.645925	0.182487	0.000400774	0.00867813
Male	YEEYHC	CA1 ExNs	Wdhd1	260.872	-0.863218	0.279664	0.0020244	0.0287257
Male	YEEYHC	CA1 ExNs	Wdr17	4049	-0.647115	0.156535	3.56498e-05	0.00126372
Male	YEEYHC	CA1 ExNs	Wdr37	5471.4	-0.257349	0.0874237	0.00324314	0.0391605
Male	YEEYHC	CA1 ExNs	Wdr54	2042.33	-0.381157	0.126689	0.00262443	0.0344331
Male	YEEYHC	CA1 ExNs	Wdr77	6399.69	-0.453561	0.15913	0.00436837	0.0477506
Male	YEEYHC	CA1 ExNs	Whamm	2524.33	-0.609215	0.20755	0.00333268	0.0397819
Male	YEEYHC	CA1 ExNs	Wipf2	2872.08	0.422728	0.105241	5.90009e-05	0.00193171
Male	YEEYHC	CA1 ExNs	Wnt11	339.608	-0.755775	0.26428	0.00423978	0.0466811
Male	YEEYHC	CA1 ExNs	Wnt9a	138.555	-1.82561	0.352252	2.18731e-07	1.98608e-05
Male	YEEYHC	CA1 ExNs	Xab2	2508.04	-0.293482	0.0908283	0.00123285	0.0204773
Male	YEEYHC	CA1 ExNs	Xbp1	12695.9	0.886432	0.180856	9.51963e-07	6.51544e-05
Male	YEEYHC	CA1 ExNs	Xrcc6	1650.77	-0.60784	0.170673	0.000368846	0.00823554
Male	YEEYHC	CA1 ExNs	Xrra1	96.2537	-1.72142	0.329609	1.76415e-07	1.66859e-05
Male	YEEYHC	CA1 ExNs	Yif1a	1472.1	-0.508422	0.175793	0.00382605	0.0435222
Male	YEEYHC	CA1 ExNs	Yjefn3	717.592	0.67257	0.191855	0.000455542	0.00964928
Male	YEEYHC	CA1 ExNs	Ypel2	982.707	0.480829	0.130095	0.000219042	0.00557636
Male	YEEYHC	CA1 ExNs	Zbtb1	1598.74	0.486532	0.139996	0.000510229	0.0105293
Male	YEEYHC	CA1 ExNs	Zbtb2	1002.03	0.509404	0.129969	8.87638e-05	0.00274764
Male	YEEYHC	CA1 ExNs	Zbtb25	804.384	-0.450306	0.155995	0.00389341	0.0440434
Male	YEEYHC	CA1 ExNs	Zc3h6	3481.05	-0.382738	0.114339	0.000815751	0.0151164
Male	YEEYHC	CA1 ExNs	Zcchc24	43.3638	-5.55359	1.85689	0.00278244	0.0357766
Male	YEEYHC	CA1 ExNs	Zdbf2	4032.48	0.843427	0.129809	8.17072e-11	2.09972e-08
Male	YEEYHC	CA1 ExNs	Zdhhc14	12907.2	0.463808	0.123235	0.000167481	0.00446498
Male	YEEYHC	CA1 ExNs	Zdhhc4	2388.51	-0.370435	0.121051	0.00221212	0.0305259
Male	YEEYHC	CA1 ExNs	Zdhhc5	4571.8	0.588458	0.19505	0.00255319	0.0338602
Male	YEEYHC	CA1 ExNs	Zdhhc8	7036.68	-0.428731	0.0972585	1.04253e-05	0.000465482
Male	YEEYHC	CA1 ExNs	Zfand3	9484.15	0.415224	0.120238	0.000553644	0.0111383
Male	YEEYHC	CA1 ExNs	Zfand4	907.976	-0.856308	0.181819	2.48104e-06	0.000139061
Male	YEEYHC	CA1 ExNs	Zfp101	857.031	-0.482716	0.141259	0.00063257	0.0123433
Male	YEEYHC	CA1 ExNs	Zfp180	3968.33	0.594009	0.139544	2.07397e-05	0.000804771
Male	YEEYHC	CA1 ExNs	Zfp189	3259.42	0.47175	0.157221	0.00269492	0.0350906
Male	YEEYHC	CA1 ExNs	Zfp2	2410.48	-0.357478	0.106254	0.000767209	0.0143931
Male	YEEYHC	CA1 ExNs	Zfp213	631.153	0.752338	0.253742	0.00302714	0.0376364
Male	YEEYHC	CA1 ExNs	Zfp275	274.335	-0.956058	0.218766	1.24112e-05	0.000536635
Male	YEEYHC	CA1 ExNs	Zfp280c	3090.67	-0.736276	0.152927	1.47518e-06	9.17438e-05
Male	YEEYHC	CA1 ExNs	Zfp280d	3167.92	-0.368249	0.110607	0.000870469	0.0158712
Male	YEEYHC	CA1 ExNs	Zfp316	796.08	-0.644569	0.176229	0.000254621	0.00627196
Male	YEEYHC	CA1 ExNs	Zfp346	4224.89	-0.552497	0.158174	0.000477656	0.00998085
Male	YEEYHC	CA1 ExNs	Zfp40	2053.72	-0.542176	0.11575	2.81295e-06	0.000155741
Male	YEEYHC	CA1 ExNs	Zfp420	858.578	0.506954	0.137483	0.000226555	0.00574614
Male	YEEYHC	CA1 ExNs	Zfp423	1585.89	-0.608038	0.206088	0.00317384	0.0385529
Male	YEEYHC	CA1 ExNs	Zfp438	496.162	-0.604949	0.213324	0.00457084	0.0492522
Male	YEEYHC	CA1 ExNs	Zfp451	6718.58	0.377819	0.118827	0.00147488	0.0233309
Male	YEEYHC	CA1 ExNs	Zfp46	4157.59	-1.80965	0.145723	2.07627e-35	9.42627e-32
Male	YEEYHC	CA1 ExNs	Zfp467	1210.74	-0.788291	0.192805	4.34111e-05	0.00147555
Male	YEEYHC	CA1 ExNs	Zfp536	25.3006	-6.34054	2.12203	0.00280844	0.0359839
Male	YEEYHC	CA1 ExNs	Zfp607a	521.403	-0.479968	0.161977	0.00304477	0.0377574
Male	YEEYHC	CA1 ExNs	Zfp641	809.076	-0.998024	0.245827	4.91026e-05	0.00164724
Male	YEEYHC	CA1 ExNs	Zfp703	1712.4	1.04694	0.168594	5.30462e-10	1.07834e-07
Male	YEEYHC	CA1 ExNs	Zfp715	2084.48	0.547412	0.126167	1.43278e-05	0.000597349
Male	YEEYHC	CA1 ExNs	Zfp768	882.02	-0.659041	0.208031	0.00153497	0.0240026
Male	YEEYHC	CA1 ExNs	Zfp810	2827.26	-0.575899	0.164508	0.00046398	0.00975218
Male	YEEYHC	CA1 ExNs	Zfp870	681.294	-0.394872	0.129988	0.00238338	0.0323323
Male	YEEYHC	CA1 ExNs	Zfp933	1826.2	0.670353	0.224833	0.00286791	0.0364614
Male	YEEYHC	CA1 ExNs	Zfp945	769.767	-0.56493	0.187163	0.00254133	0.0337358
Male	YEEYHC	CA1 ExNs	Zfp948	1150.24	0.406558	0.113595	0.000344895	0.00790148
Male	YEEYHC	CA1 ExNs	Zfp951	281.255	-0.833627	0.240876	0.000538553	0.0110025
Male	YEEYHC	CA1 ExNs	Zgrf1	524.69	-0.637445	0.193172	0.000967258	0.016969
Male	YEEYHC	CA1 ExNs	Zhx2	581.956	0.700261	0.166068	2.47888e-05	0.000940455
Male	YEEYHC	CA1 ExNs	Zkscan16	7961.49	-0.69685	0.149924	3.35136e-06	0.000179002
Male	YEEYHC	CA1 ExNs	Zkscan17	190.578	-1.32793	0.338234	8.63429e-05	0.00269105
Male	YEEYHC	CA1 ExNs	Zkscan2	4561.09	-0.939323	0.184292	3.45202e-07	2.82326e-05
Male	YEEYHC	CA1 ExNs	Zmat1	1274.37	-0.332811	0.11452	0.00365917	0.0422355
Male	YEEYHC	CA1 ExNs	Zmiz1	5356.05	0.627947	0.130304	1.44218e-06	9.05975e-05
Male	YEEYHC	CA1 ExNs	Zmym5	1895.23	0.341193	0.116692	0.0034571	0.0407453
Male	YEEYHC	CA1 ExNs	Zwilch	181.901	-0.913221	0.268562	0.000672865	0.0129624
Male	YEEYHC	CA1 ExNs	Zyx	1068.12	-0.345992	0.111324	0.00188368	0.0276165
Male	YEEYHC	CA2 ExNs	Abcc4	53.9858	-1.10287	0.347609	0.00151017	0.0476595
Male	YEEYHC	CA2 ExNs	Abcc8	363.185	-0.627944	0.18706	0.00078816	0.0320832
Male	YEEYHC	CA2 ExNs	Abhd14b	608.737	-0.69305	0.207711	0.00084806	0.0340284
Male	YEEYHC	CA2 ExNs	Abhd8	780.061	0.583671	0.168462	0.000530801	0.0249521
Male	YEEYHC	CA2 ExNs	Acadsb	591.046	-0.635213	0.17967	0.000407095	0.0214659
Male	YEEYHC	CA2 ExNs	Acot7	2081.65	0.659442	0.158616	3.2177e-05	0.00369089
Male	YEEYHC	CA2 ExNs	Acr	48.2665	-1.63155	0.466515	0.000469943	0.0232591
Male	YEEYHC	CA2 ExNs	Adam11	2569.17	-0.429716	0.128844	0.000852479	0.034084
Male	YEEYHC	CA2 ExNs	Adamts3	322.975	-0.895881	0.232914	0.000119862	0.00909895
Male	YEEYHC	CA2 ExNs	Adarb2	40.5385	-3.59486	0.735307	1.0139e-06	0.000253137
Male	YEEYHC	CA2 ExNs	Adcyap1r1	820.161	-0.500335	0.141144	0.000392841	0.0211164
Male	YEEYHC	CA2 ExNs	Adgrb2	864.139	-0.470479	0.132394	0.000379943	0.0207217
Male	YEEYHC	CA2 ExNs	Adm	25.7807	1.97144	0.559703	0.000427828	0.0220455
Male	YEEYHC	CA2 ExNs	Adora1	2202.26	0.357054	0.109959	0.00116566	0.0409257
Male	YEEYHC	CA2 ExNs	Aga	32.7791	-1.28364	0.402733	0.00143596	0.0466273
Male	YEEYHC	CA2 ExNs	Agrn	1579.46	-0.587973	0.16855	0.00048587	0.0235654
Male	YEEYHC	CA2 ExNs	Ahsa1	508.665	0.949782	0.210307	6.29704e-06	0.00109095
Male	YEEYHC	CA2 ExNs	Aldob	75.7467	-1.12821	0.312293	0.000303086	0.0175524
Male	YEEYHC	CA2 ExNs	Alkbh5	188.475	0.61121	0.186057	0.00101958	0.0381941
Male	YEEYHC	CA2 ExNs	Amy1	905.678	-0.512797	0.15218	0.000752578	0.0313156
Male	YEEYHC	CA2 ExNs	Angel1	88.8568	-0.816603	0.251086	0.0011448	0.0405738
Male	YEEYHC	CA2 ExNs	Ankrd34b	149.957	0.675543	0.211247	0.00138441	0.0457466
Male	YEEYHC	CA2 ExNs	Arc	487.63	2.58898	0.298662	4.37443e-18	4.91467e-14
Male	YEEYHC	CA2 ExNs	Arglu1	3653.67	-0.614332	0.181869	0.000730478	0.0307858
Male	YEEYHC	CA2 ExNs	Arhgap21	705.774	-0.530642	0.158865	0.000837162	0.0337115
Male	YEEYHC	CA2 ExNs	Arhgef1	1513.96	-0.694473	0.21769	0.00142179	0.0464356
Male	YEEYHC	CA2 ExNs	Arid4b	787.089	-0.4635	0.124927	0.000207115	0.0135287
Male	YEEYHC	CA2 ExNs	Arntl2	239.005	-0.710405	0.20941	0.000692818	0.0296613
Male	YEEYHC	CA2 ExNs	Arpp21	7760.64	-0.538906	0.153067	0.000430382	0.0220455
Male	YEEYHC	CA2 ExNs	Arsg	45.6832	-1.13222	0.343357	0.000975473	0.037277
Male	YEEYHC	CA2 ExNs	Atf4	141.047	1.02761	0.250703	4.15108e-05	0.00435864
Male	YEEYHC	CA2 ExNs	Atp11b	877.884	-0.62489	0.133256	2.73988e-06	0.000613665
Male	YEEYHC	CA2 ExNs	Azi2	309.76	0.627935	0.168785	0.000198972	0.0133063
Male	YEEYHC	CA2 ExNs	B4galnt4	903.538	-0.551615	0.145463	0.000149359	0.0107567
Male	YEEYHC	CA2 ExNs	BC005537	1316.98	0.426598	0.120385	0.000394699	0.0211164
Male	YEEYHC	CA2 ExNs	Baiap2	3815.36	0.369225	0.103966	0.000383194	0.020798
Male	YEEYHC	CA2 ExNs	Basp1	2655.53	0.648803	0.200902	0.00124028	0.0424832
Male	YEEYHC	CA2 ExNs	Bcl2	218.687	0.660837	0.187994	0.000439409	0.022138
Male	YEEYHC	CA2 ExNs	Bhlhb9	605.889	0.965024	0.242922	7.11002e-05	0.00628985
Male	YEEYHC	CA2 ExNs	Cabin1	909.564	-0.558727	0.139598	6.27031e-05	0.00597008
Male	YEEYHC	CA2 ExNs	Cacng5	330.988	0.803781	0.246089	0.00108993	0.0393406
Male	YEEYHC	CA2 ExNs	Cacybp	252.571	0.867709	0.248806	0.000487575	0.0235654
Male	YEEYHC	CA2 ExNs	Calr	449.371	0.671324	0.172333	9.79921e-05	0.00814184
Male	YEEYHC	CA2 ExNs	Carmil1	451.834	-0.648756	0.199679	0.00115813	0.040917
Male	YEEYHC	CA2 ExNs	Cc2d1b	404.462	-0.779342	0.210542	0.000214251	0.0137549
Male	YEEYHC	CA2 ExNs	Ccdc124	595.642	0.616914	0.189001	0.00109821	0.0394199
Male	YEEYHC	CA2 ExNs	Ccdc142	187.494	-0.97631	0.226677	1.65437e-05	0.00221271
Male	YEEYHC	CA2 ExNs	Ccdc92	550.302	0.624468	0.157023	6.98131e-05	0.00624354
Male	YEEYHC	CA2 ExNs	Ccl17	16.2635	-2.02587	0.616566	0.00101716	0.0381941
Male	YEEYHC	CA2 ExNs	Ccn2	4224.83	1.04858	0.247203	2.21762e-05	0.00279944
Male	YEEYHC	CA2 ExNs	Cd34	70.612	-1.40019	0.402017	0.000495964	0.0238127
Male	YEEYHC	CA2 ExNs	Cd46	256.792	-0.709175	0.182466	0.00010165	0.0082161
Male	YEEYHC	CA2 ExNs	Cdc42bpb	1555.48	-0.569696	0.138405	3.85229e-05	0.0041643
Male	YEEYHC	CA2 ExNs	Cdk5r2	794.207	0.692986	0.14796	2.81863e-06	0.000613665
Male	YEEYHC	CA2 ExNs	Cdk5rap3	157.625	-0.905372	0.254191	0.000368362	0.0202679
Male	YEEYHC	CA2 ExNs	Cdkn1a	74.8877	2.40749	0.353947	1.03295e-11	1.45065e-08
Male	YEEYHC	CA2 ExNs	Cep131	420.351	-0.872065	0.247654	0.000429422	0.0220455
Male	YEEYHC	CA2 ExNs	Chac1	195.104	0.875099	0.200977	1.33532e-05	0.00192338
Male	YEEYHC	CA2 ExNs	Chchd10	1389.68	0.593749	0.177738	0.000836002	0.0337115
Male	YEEYHC	CA2 ExNs	Chst10	509.732	0.500646	0.144566	0.000533983	0.0249971
Male	YEEYHC	CA2 ExNs	Cirbp	145.874	-1.08524	0.311238	0.000488716	0.0235654
Male	YEEYHC	CA2 ExNs	Clasrp	1783.1	-0.637573	0.190023	0.000792948	0.0321616
Male	YEEYHC	CA2 ExNs	Cldn11	46.2805	-1.51407	0.461694	0.00104031	0.038447
Male	YEEYHC	CA2 ExNs	Col4a1	548.638	-0.722634	0.202906	0.000368864	0.0202679
Male	YEEYHC	CA2 ExNs	Col5a1	3634.44	-0.820496	0.189963	1.56561e-05	0.00217156
Male	YEEYHC	CA2 ExNs	Col6a2	193.48	-0.912221	0.201536	6.00113e-06	0.00108746
Male	YEEYHC	CA2 ExNs	Colgalt1	731.876	-0.707161	0.121054	5.16661e-09	2.49904e-06
Male	YEEYHC	CA2 ExNs	Coro6	1743.79	-0.850733	0.213104	6.54906e-05	0.00618309
Male	YEEYHC	CA2 ExNs	Cox19	364.444	-0.60562	0.165265	0.000247779	0.0152956
Male	YEEYHC	CA2 ExNs	Cpeb1	1122.89	-0.574008	0.139457	3.8548e-05	0.0041643
Male	YEEYHC	CA2 ExNs	Cpsf4	820.505	-0.61817	0.174172	0.00038642	0.0208723
Male	YEEYHC	CA2 ExNs	Crem	315.299	1.32464	0.217303	1.08882e-09	6.79603e-07
Male	YEEYHC	CA2 ExNs	Csmd3	702.421	-0.415271	0.129685	0.00136402	0.0454845
Male	YEEYHC	CA2 ExNs	Cstad	57.4009	-2.18995	0.363516	1.69788e-09	9.53782e-07
Male	YEEYHC	CA2 ExNs	Cstf2	907.336	-0.645651	0.184062	0.000451844	0.0224623
Male	YEEYHC	CA2 ExNs	Ctps2	983.048	-0.683244	0.128937	1.16402e-07	3.73651e-05
Male	YEEYHC	CA2 ExNs	Cwc27	315.762	-0.687208	0.169054	4.80256e-05	0.00481757
Male	YEEYHC	CA2 ExNs	Cyp26b1	552.467	0.861087	0.241384	0.000360685	0.0201607
Male	YEEYHC	CA2 ExNs	Dbp	386.84	-1.10782	0.182647	1.3165e-09	7.78466e-07
Male	YEEYHC	CA2 ExNs	Ddb2	136.018	-0.787685	0.231952	0.000684046	0.0296613
Male	YEEYHC	CA2 ExNs	Ddx17	1373.6	-0.698366	0.123551	1.58177e-08	6.83508e-06
Male	YEEYHC	CA2 ExNs	Dennd6b	1432.92	-0.766999	0.186898	4.06343e-05	0.00434787
Male	YEEYHC	CA2 ExNs	Dffb	208.186	-0.733267	0.23176	0.00155668	0.0486931
Male	YEEYHC	CA2 ExNs	Dgkz	1683.66	-0.557339	0.126799	1.10549e-05	0.00165603
Male	YEEYHC	CA2 ExNs	Diras2	3124.51	0.642615	0.203686	0.00160537	0.0494148
Male	YEEYHC	CA2 ExNs	Dnajb1	124.439	1.11939	0.247258	5.97665e-06	0.00108746
Male	YEEYHC	CA2 ExNs	Dnajb5	618.87	0.692321	0.161553	1.82399e-05	0.00235546
Male	YEEYHC	CA2 ExNs	Dock6	126.988	-0.88384	0.273057	0.00120866	0.0420412
Male	YEEYHC	CA2 ExNs	Drd1	451.492	0.6242	0.153665	4.86363e-05	0.00483565
Male	YEEYHC	CA2 ExNs	Dusp1	150.415	1.1683	0.332277	0.000438019	0.022138
Male	YEEYHC	CA2 ExNs	Dusp14	55.6164	1.38178	0.337076	4.14382e-05	0.00435864
Male	YEEYHC	CA2 ExNs	Dusp4	124.932	1.45137	0.235076	6.65695e-10	4.98606e-07
Male	YEEYHC	CA2 ExNs	Dusp5	462.048	0.869006	0.212877	4.46125e-05	0.00451551
Male	YEEYHC	CA2 ExNs	Dusp6	255.518	1.38729	0.205198	1.37313e-11	1.71413e-08
Male	YEEYHC	CA2 ExNs	Dyrk2	328.543	0.50126	0.158247	0.0015372	0.0482415
Male	YEEYHC	CA2 ExNs	Dzip1	2117.81	-0.477118	0.13752	0.000521517	0.0246187
Male	YEEYHC	CA2 ExNs	Ebf4	227.926	-0.801878	0.221799	0.000299966	0.0174802
Male	YEEYHC	CA2 ExNs	Eef2k	552.655	-0.702901	0.162859	1.5887e-05	0.00217671
Male	YEEYHC	CA2 ExNs	Efhd2	2304.13	0.804004	0.206467	9.85618e-05	0.00814184
Male	YEEYHC	CA2 ExNs	Egfem1	363.929	-0.816629	0.188337	1.45092e-05	0.00206343
Male	YEEYHC	CA2 ExNs	Egr1	1551.43	1.9266	0.294032	5.66363e-11	5.43775e-08
Male	YEEYHC	CA2 ExNs	Egr3	260.265	1.66992	0.255004	5.80801e-11	5.43775e-08
Male	YEEYHC	CA2 ExNs	Egr4	26.4812	1.52629	0.481404	0.00152174	0.0478901
Male	YEEYHC	CA2 ExNs	Ehmt2	1051.68	-0.612914	0.145764	2.61262e-05	0.00319052
Male	YEEYHC	CA2 ExNs	Enc1	3322.71	0.927625	0.270189	0.000596392	0.0271158
Male	YEEYHC	CA2 ExNs	Ets2	731.345	0.694758	0.13309	1.78707e-07	5.42641e-05
Male	YEEYHC	CA2 ExNs	Etv5	1427.52	0.711083	0.118192	1.78407e-09	9.54476e-07
Male	YEEYHC	CA2 ExNs	Exoc1	977.516	-0.518525	0.154454	0.000787539	0.0320832
Male	YEEYHC	CA2 ExNs	Fam13a	186.801	-0.654857	0.200153	0.00106874	0.0389846
Male	YEEYHC	CA2 ExNs	Fam3a	181.979	-0.850876	0.198412	1.7995e-05	0.00235085
Male	YEEYHC	CA2 ExNs	Fam43a	88.0698	1.08384	0.271984	6.74917e-05	0.00621533
Male	YEEYHC	CA2 ExNs	Fbxl9	303.39	-0.6434	0.188705	0.000650689	0.0290099
Male	YEEYHC	CA2 ExNs	Fbxo16	145.504	-0.644831	0.203852	0.00156026	0.0486931
Male	YEEYHC	CA2 ExNs	Fgfr3	100.816	-1.55877	0.376195	3.42012e-05	0.00381805
Male	YEEYHC	CA2 ExNs	Flna	1163.95	-0.742939	0.173071	1.7652e-05	0.00233318
Male	YEEYHC	CA2 ExNs	Fos	220.161	2.92852	0.409429	8.50961e-13	2.16193e-09
Male	YEEYHC	CA2 ExNs	Fosb	36.9342	2.29608	0.466006	8.34372e-07	0.000218004
Male	YEEYHC	CA2 ExNs	Fpgs	190.642	-0.788401	0.240693	0.00105459	0.0387199
Male	YEEYHC	CA2 ExNs	Gadd45g	75.8824	1.05721	0.274085	0.000114679	0.00882475
Male	YEEYHC	CA2 ExNs	Galnt9	2192	0.433363	0.117862	0.000236106	0.0149867
Male	YEEYHC	CA2 ExNs	Gas6	889.852	-0.417689	0.12198	0.000616525	0.0277008
Male	YEEYHC	CA2 ExNs	Gcfc2	147.673	-1.04953	0.226583	3.62169e-06	0.000739812
Male	YEEYHC	CA2 ExNs	Gfra2	976.227	0.727245	0.161323	6.54385e-06	0.00111198
Male	YEEYHC	CA2 ExNs	Gnl3	696.48	-0.603795	0.183861	0.00102355	0.0381941
Male	YEEYHC	CA2 ExNs	Golga7b	524.622	0.627065	0.153317	4.31393e-05	0.00440609
Male	YEEYHC	CA2 ExNs	Gpc1	1376.35	-0.49336	0.146075	0.000731625	0.0307858
Male	YEEYHC	CA2 ExNs	Grem2	716.598	0.496612	0.15131	0.00103044	0.0382081
Male	YEEYHC	CA2 ExNs	Grik5	1711.43	-0.456784	0.14219	0.00131588	0.0443645
Male	YEEYHC	CA2 ExNs	Grk3	650.002	-0.48571	0.146731	0.000932242	0.0359922
Male	YEEYHC	CA2 ExNs	Guf1	371.219	-0.630923	0.198462	0.00147754	0.0474096
Male	YEEYHC	CA2 ExNs	H2ax	372.272	0.477052	0.145767	0.0010652	0.038982
Male	YEEYHC	CA2 ExNs	Hax1	298.629	0.536491	0.164556	0.00111316	0.0398292
Male	YEEYHC	CA2 ExNs	Hdac7	179.483	-1.10809	0.236667	2.84028e-06	0.000613665
Male	YEEYHC	CA2 ExNs	Hexim1	230.899	1.00279	0.26365	0.000142672	0.0105455
Male	YEEYHC	CA2 ExNs	Hmgn3	464.184	-0.560462	0.171503	0.00108333	0.039284
Male	YEEYHC	CA2 ExNs	Homer1	1817.72	1.21063	0.167863	5.51227e-13	2.16193e-09
Male	YEEYHC	CA2 ExNs	Hook2	628.562	-0.868882	0.229445	0.000152548	0.0108415
Male	YEEYHC	CA2 ExNs	Hrh3	1105.85	0.549314	0.114535	1.61829e-06	0.00038684
Male	YEEYHC	CA2 ExNs	Hs3st2	987.336	0.863869	0.161012	8.0836e-08	2.7521e-05
Male	YEEYHC	CA2 ExNs	Hsp90ab1	1765.35	1.01322	0.239637	2.3563e-05	0.00294145
Male	YEEYHC	CA2 ExNs	Hsp90b1	1458.8	0.645894	0.176108	0.000244836	0.0152956
Male	YEEYHC	CA2 ExNs	Hspa1a	56.7783	1.39649	0.384434	0.000280593	0.0167684
Male	YEEYHC	CA2 ExNs	Hspa5	748.902	1.10113	0.168799	6.87722e-11	5.9435e-08
Male	YEEYHC	CA2 ExNs	Hsph1	806.661	1.30443	0.189167	5.36183e-12	8.60573e-09
Male	YEEYHC	CA2 ExNs	Htr2a	160.582	1.27623	0.218672	5.3384e-09	2.49904e-06
Male	YEEYHC	CA2 ExNs	Idh2	337.946	-0.76528	0.206698	0.000213565	0.0137549
Male	YEEYHC	CA2 ExNs	Ier5	411.701	0.957453	0.251895	0.000144112	0.0105823
Male	YEEYHC	CA2 ExNs	Igdcc4	396.327	-0.768633	0.184155	2.99505e-05	0.00357972
Male	YEEYHC	CA2 ExNs	Il34	1070	0.414311	0.118763	0.000485645	0.0235654
Male	YEEYHC	CA2 ExNs	Ina	1077.28	0.881456	0.221184	6.7434e-05	0.00621533
Male	YEEYHC	CA2 ExNs	Insyn2a	134.928	0.865792	0.226301	0.000130329	0.00976166
Male	YEEYHC	CA2 ExNs	Ipo9	987.397	-0.796546	0.129413	7.50346e-10	5.26884e-07
Male	YEEYHC	CA2 ExNs	Irak1	778.065	-0.884809	0.18074	9.80705e-07	0.000250414
Male	YEEYHC	CA2 ExNs	Irs2	345.236	0.91967	0.163305	1.7853e-08	7.42884e-06
Male	YEEYHC	CA2 ExNs	Itga11	35.3059	-1.97073	0.62425	0.00159423	0.0494148
Male	YEEYHC	CA2 ExNs	Ivd	464.892	-0.572868	0.1764	0.00116402	0.0409257
Male	YEEYHC	CA2 ExNs	Jag2	352.205	-0.623879	0.189342	0.000984289	0.0374864
Male	YEEYHC	CA2 ExNs	Junb	358.605	1.37492	0.362868	0.000151228	0.0108219
Male	YEEYHC	CA2 ExNs	Kcna3	114.289	0.917904	0.238381	0.000117843	0.00900659
Male	YEEYHC	CA2 ExNs	Kcnab1	763.099	0.665834	0.181981	0.000253384	0.0155561
Male	YEEYHC	CA2 ExNs	Kcnh5	341.8	0.711072	0.223724	0.00148115	0.0474096
Male	YEEYHC	CA2 ExNs	Kif21b	494.979	-0.794185	0.191707	3.43234e-05	0.00381805
Male	YEEYHC	CA2 ExNs	Klf10	190.409	0.857484	0.258243	0.000898721	0.0351816
Male	YEEYHC	CA2 ExNs	Kmt2b	677.169	-0.601306	0.175123	0.000595592	0.0271158
Male	YEEYHC	CA2 ExNs	Las1l	361.505	-0.708537	0.187174	0.00015343	0.0108415
Male	YEEYHC	CA2 ExNs	Ldlr	364.241	-0.748109	0.212266	0.00042446	0.0220455
Male	YEEYHC	CA2 ExNs	Leng8	4401.45	-0.488884	0.151713	0.00127114	0.0431458
Male	YEEYHC	CA2 ExNs	Lgi4	29.996	-2.11074	0.471023	7.42303e-06	0.00120866
Male	YEEYHC	CA2 ExNs	Lig1	69.3498	-1.37726	0.322247	1.92063e-05	0.00245208
Male	YEEYHC	CA2 ExNs	Lman2l	679.435	0.580631	0.129545	7.3915e-06	0.00120866
Male	YEEYHC	CA2 ExNs	Lrrc59	537.941	0.646214	0.183694	0.000434998	0.022114
Male	YEEYHC	CA2 ExNs	Lss	292.28	-0.819469	0.260055	0.00162635	0.0497876
Male	YEEYHC	CA2 ExNs	Ltbp3	157.484	-1.13379	0.342379	0.000927998	0.0359519
Male	YEEYHC	CA2 ExNs	Ltbp4	874.222	-0.681049	0.19527	0.000487132	0.0235654
Male	YEEYHC	CA2 ExNs	Luc7l2	1534.75	-0.565131	0.150273	0.000169437	0.0118238
Male	YEEYHC	CA2 ExNs	Ly6g6e	570.584	0.732891	0.197419	0.000205335	0.0134909
Male	YEEYHC	CA2 ExNs	Lypd1	606.124	0.803266	0.224779	0.00035214	0.0198808
Male	YEEYHC	CA2 ExNs	Man2a2	1548.5	-0.474301	0.129233	0.000242432	0.0152956
Male	YEEYHC	CA2 ExNs	Man2b2	377.975	-0.628279	0.161993	0.000105132	0.00837698
Male	YEEYHC	CA2 ExNs	Manf	609.976	0.703088	0.191741	0.000245539	0.0152956
Male	YEEYHC	CA2 ExNs	Map6	1268.49	0.404086	0.121589	0.000889367	0.0350598
Male	YEEYHC	CA2 ExNs	Mblac2	164.385	-0.676598	0.198835	0.000666953	0.0294076
Male	YEEYHC	CA2 ExNs	Mccc2	158.201	-0.801415	0.228336	0.000448423	0.0223912
Male	YEEYHC	CA2 ExNs	Mcoln1	1225.27	-0.441426	0.111002	6.98681e-05	0.00624354
Male	YEEYHC	CA2 ExNs	Mea1	347.98	0.676164	0.198594	0.000662246	0.0294076
Male	YEEYHC	CA2 ExNs	Med12	139.71	-0.981552	0.277126	0.000397261	0.0211527
Male	YEEYHC	CA2 ExNs	Med23	416.183	-0.50039	0.150394	0.000877249	0.0347038
Male	YEEYHC	CA2 ExNs	Med9	242.256	0.739047	0.232816	0.00150157	0.0475416
Male	YEEYHC	CA2 ExNs	Mfsd4a	521.081	-0.641684	0.159133	5.52179e-05	0.00530234
Male	YEEYHC	CA2 ExNs	Mgat5b	224.125	-0.563053	0.176927	0.00146059	0.0470193
Male	YEEYHC	CA2 ExNs	Midn	460.296	0.784856	0.185883	2.41815e-05	0.00298548
Male	YEEYHC	CA2 ExNs	Misp	32.8433	2.2194	0.469716	2.30147e-06	0.000538689
Male	YEEYHC	CA2 ExNs	Mkks	75.8979	0.99317	0.278923	0.000369819	0.0202679
Male	YEEYHC	CA2 ExNs	Mks1	79.2859	-1.24926	0.381085	0.00104482	0.038487
Male	YEEYHC	CA2 ExNs	Mlip	467.118	-0.563068	0.142544	7.81062e-05	0.0068025
Male	YEEYHC	CA2 ExNs	Mmd	1371.64	0.636639	0.189124	0.000761945	0.0314722
Male	YEEYHC	CA2 ExNs	Mmp16	1663.05	-0.506029	0.111585	5.76275e-06	0.00107907
Male	YEEYHC	CA2 ExNs	Mn1	419.226	0.703872	0.168961	3.10163e-05	0.00365656
Male	YEEYHC	CA2 ExNs	Morn1	221.369	-0.790261	0.243506	0.00117308	0.0410577
Male	YEEYHC	CA2 ExNs	Mthfd1l	113.338	-0.819235	0.235553	0.000505317	0.0241585
Male	YEEYHC	CA2 ExNs	Mthfd2	103.712	1.01863	0.244616	3.12443e-05	0.00365656
Male	YEEYHC	CA2 ExNs	Myo16	86.0996	-1.18027	0.344784	0.00061886	0.0277008
Male	YEEYHC	CA2 ExNs	Mypn	34.6354	-1.66937	0.461159	0.000294668	0.0174716
Male	YEEYHC	CA2 ExNs	Nanos2	45.6835	-1.40412	0.402521	0.00048607	0.0235654
Male	YEEYHC	CA2 ExNs	Nasp	183.404	0.623995	0.187981	0.000901926	0.0351845
Male	YEEYHC	CA2 ExNs	Ncapd2	531.599	-0.659763	0.192346	0.000603397	0.0272256
Male	YEEYHC	CA2 ExNs	Ncapd3	352.927	-0.754486	0.16086	2.7278e-06	0.000613665
Male	YEEYHC	CA2 ExNs	Ndor1	331.062	-0.662138	0.191968	0.000562218	0.0258874
Male	YEEYHC	CA2 ExNs	Nefm	342.32	1.03302	0.231438	8.06412e-06	0.00127606
Male	YEEYHC	CA2 ExNs	Nfil3	157.351	0.927457	0.26811	0.0005417	0.0251488
Male	YEEYHC	CA2 ExNs	Nme1	559.363	0.723818	0.219793	0.000990593	0.037599
Male	YEEYHC	CA2 ExNs	Noxred1	64.6752	1.44337	0.309408	3.08694e-06	0.000642255
Male	YEEYHC	CA2 ExNs	Nptx2	110.075	1.05963	0.322752	0.00102667	0.0381941
Male	YEEYHC	CA2 ExNs	Nr4a1	1238	0.721501	0.207691	0.00051293	0.0243155
Male	YEEYHC	CA2 ExNs	Nr4a3	392.069	1.20501	0.168602	8.86598e-13	2.16193e-09
Male	YEEYHC	CA2 ExNs	Nrbp2	1776.22	-0.906428	0.162411	2.3903e-08	8.95167e-06
Male	YEEYHC	CA2 ExNs	Nrn1	1187.86	0.747055	0.196779	0.000146799	0.0106406
Male	YEEYHC	CA2 ExNs	Nrsn1	1231.75	0.925253	0.209505	1.00367e-05	0.00154469
Male	YEEYHC	CA2 ExNs	Nudc	637.848	0.776354	0.168039	3.83587e-06	0.000769572
Male	YEEYHC	CA2 ExNs	Odc1	240.194	0.86792	0.195906	9.41114e-06	0.00146853
Male	YEEYHC	CA2 ExNs	Orc3	369.638	-0.617306	0.175769	0.000444689	0.0223039
Male	YEEYHC	CA2 ExNs	Oxr1	2074.52	0.659175	0.182342	0.000300284	0.0174802
Male	YEEYHC	CA2 ExNs	P4ha1	740.15	0.472169	0.131347	0.000324617	0.0186075
Male	YEEYHC	CA2 ExNs	Pak1	904.357	0.655672	0.181281	0.000298183	0.0174802
Male	YEEYHC	CA2 ExNs	Pappa2	91.0014	1.50117	0.388401	0.00011109	0.00878937
Male	YEEYHC	CA2 ExNs	Parpbp	18.8839	-1.88519	0.5334	0.000408874	0.0214659
Male	YEEYHC	CA2 ExNs	Pcdh15	710.359	-0.427894	0.134695	0.00148935	0.0475365
Male	YEEYHC	CA2 ExNs	Pcgf2	434.299	-0.850649	0.172282	7.91098e-07	0.000211619
Male	YEEYHC	CA2 ExNs	Pcolce2	132.713	-0.749982	0.221245	0.000699373	0.0297631
Male	YEEYHC	CA2 ExNs	Pcsk1	690.075	1.0986	0.165302	3.01093e-11	3.38277e-08
Male	YEEYHC	CA2 ExNs	Pde4a	1771.12	0.563507	0.137746	4.29655e-05	0.00440609
Male	YEEYHC	CA2 ExNs	Pdia4	605.247	0.880652	0.191737	4.3686e-06	0.000846228
Male	YEEYHC	CA2 ExNs	Pdia6	892.853	0.774792	0.151807	3.32907e-07	9.59029e-05
Male	YEEYHC	CA2 ExNs	Pdk1	589.441	0.669302	0.15534	1.64271e-05	0.00221271
Male	YEEYHC	CA2 ExNs	Penk	20.2004	-5.08691	1.02204	6.45105e-07	0.000176774
Male	YEEYHC	CA2 ExNs	Pfkfb2	502.157	-0.688307	0.152426	6.31167e-06	0.00109095
Male	YEEYHC	CA2 ExNs	Pfkl	1040.81	-0.402583	0.118693	0.000694342	0.0296613
Male	YEEYHC	CA2 ExNs	Phka2	390.332	-0.933166	0.192129	1.19199e-06	0.000291129
Male	YEEYHC	CA2 ExNs	Phldb1	223.948	-0.961148	0.259292	0.000209876	0.0136298
Male	YEEYHC	CA2 ExNs	Pid1	1185.06	0.59825	0.177485	0.000749743	0.0313136
Male	YEEYHC	CA2 ExNs	Pla2g4e	157.563	-1.40822	0.219723	1.46392e-10	1.1748e-07
Male	YEEYHC	CA2 ExNs	Plscr3	420.427	-0.565612	0.173548	0.00111764	0.0398623
Male	YEEYHC	CA2 ExNs	Plxnb1	249.872	-0.829989	0.252358	0.0010057	0.0380438
Male	YEEYHC	CA2 ExNs	Pmepa1	503.827	1.05027	0.14977	2.33969e-12	4.38107e-09
Male	YEEYHC	CA2 ExNs	Pnpla7	44.476	-1.3558	0.419981	0.00124548	0.042532
Male	YEEYHC	CA2 ExNs	Ppp2r3a	180.792	-0.629388	0.186003	0.000715033	0.0303147
Male	YEEYHC	CA2 ExNs	Prkn	367.076	-0.628414	0.18305	0.000596898	0.0271158
Male	YEEYHC	CA2 ExNs	Prrt4	25.5439	-1.5483	0.456215	0.000689294	0.0296613
Male	YEEYHC	CA2 ExNs	Prss12	2125.29	0.547466	0.121072	6.13084e-06	0.00109095
Male	YEEYHC	CA2 ExNs	Pskh1	124.612	-0.920231	0.253249	0.000279384	0.0167684
Male	YEEYHC	CA2 ExNs	Ptbp2	1317.51	-0.463164	0.102807	6.63129e-06	0.00111198
Male	YEEYHC	CA2 ExNs	Pxn	207.04	-0.829644	0.226315	0.000246482	0.0152956
Male	YEEYHC	CA2 ExNs	Pygo2	288.029	0.49691	0.155183	0.00136433	0.0454845
Male	YEEYHC	CA2 ExNs	Rab27b	323.094	0.60853	0.188085	0.00121472	0.0421216
Male	YEEYHC	CA2 ExNs	Rab34	282.096	-0.864607	0.232811	0.000204187	0.0134909
Male	YEEYHC	CA2 ExNs	Rab3d	50.8298	-1.14075	0.355171	0.00131889	0.0443645
Male	YEEYHC	CA2 ExNs	Rad18	107.932	-0.900824	0.226409	6.92796e-05	0.00624354
Male	YEEYHC	CA2 ExNs	Ranbp17	190.186	-0.867485	0.190783	5.44241e-06	0.00103636
Male	YEEYHC	CA2 ExNs	Rb1	375.255	0.596223	0.15114	7.98535e-05	0.00690118
Male	YEEYHC	CA2 ExNs	Rbm26	976.916	-0.430975	0.121748	0.000400283	0.0212131
Male	YEEYHC	CA2 ExNs	Rbm28	1180.34	0.645142	0.179703	0.000330615	0.0188551
Male	YEEYHC	CA2 ExNs	Rbpj	179.621	0.662641	0.191426	0.000536979	0.025033
Male	YEEYHC	CA2 ExNs	Reps1	558.991	-0.631722	0.136937	3.96428e-06	0.000781381
Male	YEEYHC	CA2 ExNs	Rfx5	243.051	-0.901363	0.214795	2.71207e-05	0.00327636
Male	YEEYHC	CA2 ExNs	Rgl1	341.52	0.650993	0.168544	0.000112254	0.00880207
Male	YEEYHC	CA2 ExNs	Rgs11	1004.42	-0.832739	0.18933	1.09079e-05	0.00165603
Male	YEEYHC	CA2 ExNs	Rgs16	202.785	1.31605	0.258335	3.49958e-07	9.82945e-05
Male	YEEYHC	CA2 ExNs	Rgs4	710.477	0.998769	0.30585	0.0010925	0.0393406
Male	YEEYHC	CA2 ExNs	Rhbdl3	691.704	0.78143	0.139415	2.08185e-08	8.31017e-06
Male	YEEYHC	CA2 ExNs	Ripor2	595.386	0.579603	0.148308	9.30243e-05	0.00779946
Male	YEEYHC	CA2 ExNs	Rph3a	1592.82	0.622574	0.158859	8.89057e-05	0.00756709
Male	YEEYHC	CA2 ExNs	Rsrp1	4955.28	-0.632065	0.186127	0.000684072	0.0296613
Male	YEEYHC	CA2 ExNs	Rtbdn	68.8373	-1.16253	0.334623	0.000512496	0.0243155
Male	YEEYHC	CA2 ExNs	Rtl5	144.887	0.784033	0.230421	0.000667462	0.0294076
Male	YEEYHC	CA2 ExNs	Rtn4r	398.608	-0.686308	0.169987	5.40447e-05	0.0052389
Male	YEEYHC	CA2 ExNs	Sae1	645.13	0.547388	0.162148	0.000735864	0.0308486
Male	YEEYHC	CA2 ExNs	Satb1	1438.3	0.458997	0.122573	0.000180619	0.0124494
Male	YEEYHC	CA2 ExNs	Sbk1	739.112	0.64636	0.199484	0.00119463	0.0416823
Male	YEEYHC	CA2 ExNs	Sdf2l1	195.245	1.3903	0.237468	4.77977e-09	2.44094e-06
Male	YEEYHC	CA2 ExNs	Selenov	54.2656	-1.02438	0.318191	0.00128467	0.0434735
Male	YEEYHC	CA2 ExNs	Sema6c	101.138	-0.88286	0.260196	0.000691166	0.0296613
Male	YEEYHC	CA2 ExNs	Sema7a	717.628	0.735027	0.225966	0.00114266	0.0405738
Male	YEEYHC	CA2 ExNs	Septin8	2707.41	0.348265	0.108698	0.00135549	0.0454596
Male	YEEYHC	CA2 ExNs	Sertad1	80.3452	1.25107	0.305436	4.20327e-05	0.00437257
Male	YEEYHC	CA2 ExNs	Sfxn5	553.411	-0.482885	0.145399	0.000896597	0.0351816
Male	YEEYHC	CA2 ExNs	Sgsm1	1016.54	0.448749	0.140314	0.00138301	0.0457466
Male	YEEYHC	CA2 ExNs	Sh3pxd2a	120.239	-1.05113	0.253347	3.33934e-05	0.00378964
Male	YEEYHC	CA2 ExNs	Siah2	247.731	0.586721	0.185674	0.00157798	0.0491099
Male	YEEYHC	CA2 ExNs	Sik1	206.494	1.15764	0.29282	7.70409e-05	0.00676215
Male	YEEYHC	CA2 ExNs	Skil	830.513	0.765638	0.141651	6.4772e-08	2.27411e-05
Male	YEEYHC	CA2 ExNs	Slc16a11	314.723	-0.769792	0.222974	0.00055565	0.0256902
Male	YEEYHC	CA2 ExNs	Slc4a3	607.025	-0.533076	0.166654	0.00138051	0.0457466
Male	YEEYHC	CA2 ExNs	Slc4a4	99.2762	-1.2963	0.333279	0.000100433	0.00817657
Male	YEEYHC	CA2 ExNs	Slc5a3	390.352	1.00752	0.182166	3.18825e-08	1.15548e-05
Male	YEEYHC	CA2 ExNs	Slc6a6	432.971	-0.569264	0.146569	0.000102779	0.00824804
Male	YEEYHC	CA2 ExNs	Slirp	225.366	0.607098	0.184835	0.00102149	0.0381941
Male	YEEYHC	CA2 ExNs	Smad7	230.893	0.96646	0.180517	8.60994e-08	2.84508e-05
Male	YEEYHC	CA2 ExNs	Smim20	357.804	0.708492	0.214327	0.00094756	0.0364583
Male	YEEYHC	CA2 ExNs	Snapc4	1144.03	-0.576504	0.178279	0.00122188	0.0421376
Male	YEEYHC	CA2 ExNs	Snx3	482.483	0.846902	0.237601	0.000364717	0.0202679
Male	YEEYHC	CA2 ExNs	Son	1485	-0.41396	0.131187	0.00160221	0.0494148
Male	YEEYHC	CA2 ExNs	Sox11	484.906	0.510192	0.136086	0.000177515	0.012311
Male	YEEYHC	CA2 ExNs	Spred1	725.339	0.85032	0.164295	2.27224e-07	6.71805e-05
Male	YEEYHC	CA2 ExNs	Spry2	603.917	0.570437	0.150148	0.000145183	0.0105918
Male	YEEYHC	CA2 ExNs	Srrm2	3427.29	-0.478312	0.143509	0.000859225	0.0342319
Male	YEEYHC	CA2 ExNs	Srsf11	1735.05	-0.531967	0.166861	0.00143221	0.0466273
Male	YEEYHC	CA2 ExNs	Srsf5	2107.47	0.358086	0.0934495	0.000127178	0.00958953
Male	YEEYHC	CA2 ExNs	Ss18l2	296.257	0.610393	0.193665	0.00162268	0.0497876
Male	YEEYHC	CA2 ExNs	Ssbp3	448.272	0.554102	0.164881	0.000777707	0.0320056
Male	YEEYHC	CA2 ExNs	Sst	55.6491	-7.60078	2.39375	0.001497	0.0475416
Male	YEEYHC	CA2 ExNs	Stip1	749.425	1.0443	0.170934	9.99997e-10	6.6088e-07
Male	YEEYHC	CA2 ExNs	Stx4a	298.576	0.520754	0.163034	0.00140244	0.0459371
Male	YEEYHC	CA2 ExNs	Susd1	166.495	-0.825914	0.190996	1.53062e-05	0.00214957
Male	YEEYHC	CA2 ExNs	Synpo2	69.1669	1.48326	0.373033	7.0021e-05	0.00624354
Male	YEEYHC	CA2 ExNs	Sytl2	513.393	-0.769807	0.164725	2.96426e-06	0.000628367
Male	YEEYHC	CA2 ExNs	Tacc3	57.0843	-1.44643	0.362622	6.64077e-05	0.00621533
Male	YEEYHC	CA2 ExNs	Tada1	242.726	0.598302	0.169971	0.00043149	0.0220455
Male	YEEYHC	CA2 ExNs	Tarbp2	165.823	-0.85804	0.265357	0.00122268	0.0421376
Male	YEEYHC	CA2 ExNs	Tbc1d10c	72.8119	-1.27661	0.341783	0.000187608	0.0127744
Male	YEEYHC	CA2 ExNs	Tceal9	637.079	0.707798	0.221575	0.00140126	0.0459371
Male	YEEYHC	CA2 ExNs	Tctn1	180.341	-0.698757	0.193067	0.00029547	0.0174716
Male	YEEYHC	CA2 ExNs	Tfr2	99.1537	-0.858857	0.235342	0.000262852	0.0159629
Male	YEEYHC	CA2 ExNs	Tgfbr3l	212.657	-1.04474	0.257406	4.93425e-05	0.00486284
Male	YEEYHC	CA2 ExNs	Tiparp	55.1884	1.81112	0.413706	1.19892e-05	0.00174933
Male	YEEYHC	CA2 ExNs	Tle2	196.884	-0.669657	0.204927	0.00108394	0.039284
Male	YEEYHC	CA2 ExNs	Tmem145	406.356	-0.919172	0.20588	8.02141e-06	0.00127606
Male	YEEYHC	CA2 ExNs	Tmem150a	382.538	-0.748473	0.224871	0.000873291	0.0346693
Male	YEEYHC	CA2 ExNs	Tmem40	69.8481	1.14586	0.315028	0.000275485	0.0166402
Male	YEEYHC	CA2 ExNs	Tmem50b	603.497	0.715843	0.216023	0.000920604	0.0357889
Male	YEEYHC	CA2 ExNs	Tnfrsf25	56.2614	1.68672	0.431436	9.24694e-05	0.00779946
Male	YEEYHC	CA2 ExNs	Tnik	2021.8	-0.682855	0.129794	1.43213e-07	4.46942e-05
Male	YEEYHC	CA2 ExNs	Tnip2	595.919	-0.635888	0.170868	0.000198036	0.0133063
Male	YEEYHC	CA2 ExNs	Tnrc6c	1856.96	-0.455199	0.134085	0.00068662	0.0296613
Male	YEEYHC	CA2 ExNs	Tpbg	849.117	1.0324	0.144679	9.62139e-13	2.16193e-09
Male	YEEYHC	CA2 ExNs	Trappc4	334.614	0.65191	0.182596	0.000356668	0.0200359
Male	YEEYHC	CA2 ExNs	Trib1	123.259	0.851574	0.252828	0.000756608	0.0313671
Male	YEEYHC	CA2 ExNs	Trib2	474.953	0.643425	0.187463	0.00059855	0.0271158
Male	YEEYHC	CA2 ExNs	Trp53i11	1045.35	0.697903	0.179302	9.92818e-05	0.00814184
Male	YEEYHC	CA2 ExNs	Trub1	464.957	-0.608627	0.192862	0.00160079	0.0494148
Male	YEEYHC	CA2 ExNs	Tsbp1	105.958	-1.20073	0.333311	0.000315241	0.0181627
Male	YEEYHC	CA2 ExNs	Tspoap1	1542.86	-0.882026	0.218474	5.4091e-05	0.0052389
Male	YEEYHC	CA2 ExNs	Txnl4a	206.586	0.809207	0.214341	0.000159794	0.0112206
Male	YEEYHC	CA2 ExNs	Uap1l1	143.697	-0.675659	0.212856	0.0015022	0.0475416
Male	YEEYHC	CA2 ExNs	Ube2ql1	1323.23	0.709044	0.198282	0.000348977	0.0198018
Male	YEEYHC	CA2 ExNs	Ubl3	752.806	0.737476	0.191047	0.000113301	0.00880207
Male	YEEYHC	CA2 ExNs	Ubp1	2110.64	-0.540185	0.167214	0.00123577	0.0424582
Male	YEEYHC	CA2 ExNs	Ubr3	1810.57	-0.318689	0.10008	0.00145081	0.0469033
Male	YEEYHC	CA2 ExNs	Uvssa	235.935	-0.873112	0.234583	0.000197667	0.0133063
Male	YEEYHC	CA2 ExNs	Vangl2	166.932	-0.696567	0.204825	0.000671908	0.0294878
Male	YEEYHC	CA2 ExNs	Vcl	149.715	-0.917504	0.288166	0.00145281	0.0469033
Male	YEEYHC	CA2 ExNs	Vgll4	65.1673	-1.05133	0.318584	0.000966812	0.0370721
Male	YEEYHC	CA2 ExNs	Vwa5b2	212.781	-1.02007	0.25907	8.23614e-05	0.00706359
Male	YEEYHC	CA2 ExNs	Vwa8	391.189	-0.700811	0.208635	0.000782151	0.0320711
Male	YEEYHC	CA2 ExNs	Whamm	344.922	-0.719163	0.19342	0.000200696	0.0133421
Male	YEEYHC	CA2 ExNs	Xbp1	1502.27	0.786328	0.137295	1.02061e-08	4.58662e-06
Male	YEEYHC	CA2 ExNs	Xpc	274.148	-0.693842	0.18869	0.000235859	0.0149867
Male	YEEYHC	CA2 ExNs	Yaf2	475.593	0.601322	0.155801	0.0001136	0.00880207
Male	YEEYHC	CA2 ExNs	Ywhag	3736.4	0.73335	0.227511	0.00126695	0.0431339
Male	YEEYHC	CA2 ExNs	Zfand4	171.679	-0.699668	0.191672	0.000261899	0.0159629
Male	YEEYHC	CA2 ExNs	Zfp280c	412.216	-0.599061	0.144097	3.21947e-05	0.00369089
Male	YEEYHC	CA2 ExNs	Zfp365	716.309	0.820364	0.198139	3.46801e-05	0.00381991
Male	YEEYHC	CA2 ExNs	Zfp46	200.369	-1.0563	0.188629	2.14504e-08	8.31017e-06
Male	YEEYHC	CA2 ExNs	Zfp810	192.162	-0.626751	0.196061	0.00138999	0.0457962
Male	YEEYHC	CA2 ExNs	Zfyve28	682.621	-0.619837	0.162717	0.000139358	0.0103688
Male	YEEYHC	CA2 ExNs	Zkscan16	1072.82	-0.510574	0.136564	0.000184963	0.0126711
Male	YEEYHC	CA2 ExNs	Zkscan2	690.167	-0.715812	0.162974	1.12221e-05	0.00165896
Male	YEEYHC	CA2 ExNs	Zmiz1	871.966	0.416605	0.118357	0.000431688	0.0220455
Male	YEEYHC	Sub ExNs	Acr	39.3083	-1.66797	0.405126	3.83539e-05	0.0173088
Male	YEEYHC	Sub ExNs	Adcy1	2239.79	-0.557186	0.151242	0.000229545	0.049724
Male	YEEYHC	Sub ExNs	Arc	349.429	2.18685	0.432867	4.37155e-07	0.000789137
Male	YEEYHC	Sub ExNs	Bhlhb9	572.479	1.04938	0.22262	2.43177e-06	0.00269235
Male	YEEYHC	Sub ExNs	C1ql2	343.018	-1.86511	0.489169	0.000137395	0.0413367
Male	YEEYHC	Sub ExNs	Cirbp	109.31	-1.52805	0.340311	7.11695e-06	0.00592951
Male	YEEYHC	Sub ExNs	Cntnap5b	98.8614	-1.74841	0.449918	0.000101885	0.0334398
Male	YEEYHC	Sub ExNs	Colgalt1	447.795	-0.602114	0.162749	0.000215894	0.049724
Male	YEEYHC	Sub ExNs	Cys1	140.567	1.11151	0.262719	2.32872e-05	0.013275
Male	YEEYHC	Sub ExNs	Ddx17	1459.95	-0.644082	0.166782	0.000112541	0.0358509
Male	YEEYHC	Sub ExNs	Drc1	503.411	0.598093	0.161533	0.000213404	0.049724
Male	YEEYHC	Sub ExNs	Dusp1	102.992	1.28298	0.337673	0.000145003	0.0424468
Male	YEEYHC	Sub ExNs	Dusp6	162.785	1.46505	0.337164	1.39136e-05	0.00941863
Male	YEEYHC	Sub ExNs	Egr2	31.2271	2.33731	0.596772	8.981e-05	0.0324244
Male	YEEYHC	Sub ExNs	Elk1	530.053	0.780919	0.174638	7.76189e-06	0.00600493
Male	YEEYHC	Sub ExNs	Elmo1	188.279	-1.56368	0.407885	0.000126265	0.0390735
Male	YEEYHC	Sub ExNs	Fos	201.566	2.23546	0.361743	6.42261e-10	6.95633e-06
Male	YEEYHC	Sub ExNs	Fosl2	506.857	0.805026	0.213857	0.000167003	0.0430669
Male	YEEYHC	Sub ExNs	Gfod1	361.759	0.703503	0.185531	0.00014954	0.0426229
Male	YEEYHC	Sub ExNs	Gfpt2	63.2199	-1.25707	0.340754	0.000225053	0.049724
Male	YEEYHC	Sub ExNs	Hecw2	841.564	-0.714957	0.163245	1.18863e-05	0.00858267
Male	YEEYHC	Sub ExNs	Hnrnpu	1568.97	-0.576241	0.155316	0.000207154	0.049724
Male	YEEYHC	Sub ExNs	Hsp90b1	1301.01	0.66642	0.176819	0.000163941	0.0430669
Male	YEEYHC	Sub ExNs	Hspa5	535.522	0.905868	0.223271	4.96546e-05	0.0206849
Male	YEEYHC	Sub ExNs	Hsph1	623.152	1.26695	0.271124	2.96929e-06	0.00292367
Male	YEEYHC	Sub ExNs	Htra4	23.3496	-2.55146	0.676573	0.0001625	0.0430669
Male	YEEYHC	Sub ExNs	Ipo9	627.229	-0.731586	0.143808	3.63307e-07	0.000786995
Male	YEEYHC	Sub ExNs	Irs2	362.407	0.789455	0.190569	3.43354e-05	0.0168486
Male	YEEYHC	Sub ExNs	Junb	367.046	0.800238	0.167105	1.67753e-06	0.00227116
Male	YEEYHC	Sub ExNs	Khdc3	17.3185	4.07801	0.844748	1.38266e-06	0.00213936
Male	YEEYHC	Sub ExNs	Knstrn	80.029	1.30968	0.35493	0.000224283	0.049724
Male	YEEYHC	Sub ExNs	L3mbtl3	188.204	0.822731	0.209439	8.55592e-05	0.0319549
Male	YEEYHC	Sub ExNs	Layn	46.619	3.85755	0.750128	2.7108e-07	0.000734016
Male	YEEYHC	Sub ExNs	Ldlr	125.454	-1.39294	0.375313	0.000206104	0.049724
Male	YEEYHC	Sub ExNs	Mthfd1l	94.8004	-1.19796	0.307276	9.67289e-05	0.0334398
Male	YEEYHC	Sub ExNs	Nfil3	123.644	1.0186	0.245973	3.45645e-05	0.0168486
Male	YEEYHC	Sub ExNs	Pdia4	575.192	0.8897	0.223073	6.65243e-05	0.0266861
Male	YEEYHC	Sub ExNs	Pla2g4e	105.562	-1.51461	0.272841	2.83657e-08	0.000119174
Male	YEEYHC	Sub ExNs	Prrt1	993.408	0.542586	0.145349	0.00018922	0.0476615
Male	YEEYHC	Sub ExNs	Ptgr2	49.7423	-1.53621	0.378296	4.88913e-05	0.0206849
Male	YEEYHC	Sub ExNs	Ramp3	31.4187	-1.94332	0.513483	0.000153966	0.0427592
Male	YEEYHC	Sub ExNs	Sdf2l1	112.451	1.26292	0.302171	2.92164e-05	0.0158221
Male	YEEYHC	Sub ExNs	Slc5a3	328.999	0.832815	0.179415	3.45325e-06	0.00311685
Male	YEEYHC	Sub ExNs	Spock3	501.18	-1.31053	0.278285	2.48578e-06	0.00269235
Male	YEEYHC	Sub ExNs	Ss18l2	237.772	0.729274	0.176444	3.57786e-05	0.0168486
Male	YEEYHC	Sub ExNs	Tacc3	46.0796	-1.63251	0.383539	2.07699e-05	0.0124977
Male	YEEYHC	Sub ExNs	Tmem150c	430.074	-0.716829	0.167449	1.86159e-05	0.0118605
Male	YEEYHC	Sub ExNs	Tnfrsf25	86.6776	2.27063	0.410998	3.30093e-08	0.000119174
Male	YEEYHC	Sub ExNs	Trip10	24.3378	-1.96566	0.505775	0.000101728	0.0334398
Male	YEEYHC	Sub ExNs	Uap1l1	69.1741	-1.1843	0.300301	8.02305e-05	0.0310349
Male	YEEYHC	IN	Acer2	10.1225	-6.02509	1.53551	8.71449e-05	0.00870385
Male	YEEYHC	IN	Acr	103.306	-1.95497	0.308089	2.21746e-10	1.52701e-07
Male	YEEYHC	IN	Adamts1	231.416	1.19938	0.356509	0.000767575	0.043476
Male	YEEYHC	IN	Adamts2	28.1824	-3.51948	0.92331	0.000137952	0.0125345
Male	YEEYHC	IN	Adamtsl1	359.871	-0.679699	0.200881	0.000715444	0.0416038
Male	YEEYHC	IN	Adarb1	1988.01	0.531497	0.153105	0.000517662	0.0332014
Male	YEEYHC	IN	Adgrf5	29.3561	-6.06931	1.42537	2.06213e-05	0.00313732
Male	YEEYHC	IN	Adm	480.587	1.52972	0.366926	3.05902e-05	0.0041692
Male	YEEYHC	IN	Aldh18a1	1362.44	0.698719	0.118318	3.51712e-09	1.91742e-06
Male	YEEYHC	IN	Aldh6a1	804.463	-0.593679	0.144022	3.7535e-05	0.00486246
Male	YEEYHC	IN	Alkal2	4140.37	3.13144	0.291922	7.60426e-27	3.31647e-23
Male	YEEYHC	IN	Ankfn1	49.6786	-1.48755	0.397015	0.000179088	0.0151173
Male	YEEYHC	IN	Aox3	95.2093	-1.36449	0.381283	0.00034534	0.0242926
Male	YEEYHC	IN	Arid5b	920.929	0.550032	0.142939	0.000119075	0.0110494
Male	YEEYHC	IN	Arrb1	3376.74	0.431443	0.116015	0.000200118	0.0160933
Male	YEEYHC	IN	Atf3	37.4658	2.38738	0.595568	6.10857e-05	0.00666038
Male	YEEYHC	IN	Atf4	829.364	0.991814	0.279075	0.000379516	0.0261347
Male	YEEYHC	IN	Btbd17	75.8919	-1.21647	0.321134	0.000151826	0.0135135
Male	YEEYHC	IN	Cavin2	55.687	-1.14264	0.344348	0.000905792	0.0484011
Male	YEEYHC	IN	Cc2d1b	568.42	-0.960104	0.288461	0.000873569	0.0474265
Male	YEEYHC	IN	Ccl17	37.6792	-1.56481	0.449871	0.000504487	0.0326768
Male	YEEYHC	IN	Ccl19	36.7672	-1.59808	0.405713	8.18416e-05	0.0083009
Male	YEEYHC	IN	Cd83	103.85	-1.01976	0.268988	0.000149991	0.0134417
Male	YEEYHC	IN	Cdk5r2	2092.9	0.608265	0.133371	5.09802e-06	0.0010551
Male	YEEYHC	IN	Cdk5rap3	301.683	-0.817872	0.245509	0.000864309	0.0471192
Male	YEEYHC	IN	Cdkn1a	240.179	1.92996	0.209172	2.79184e-20	7.30568e-17
Male	YEEYHC	IN	Cep131	1108.59	-0.833988	0.250994	0.000891361	0.0481924
Male	YEEYHC	IN	Cercam	301.524	-0.906347	0.25815	0.000446535	0.0299899
Male	YEEYHC	IN	Ch25h	103.755	1.53754	0.315248	1.07574e-06	0.000260647
Male	YEEYHC	IN	Chac1	1304.97	0.814871	0.209782	0.000102591	0.00986984
Male	YEEYHC	IN	Chordc1	1780.02	0.45591	0.115466	7.86658e-05	0.00804112
Male	YEEYHC	IN	Chst12	775.367	-0.535209	0.13351	6.10389e-05	0.00666038
Male	YEEYHC	IN	Cirbp	758.853	-0.999328	0.229654	1.35234e-05	0.00226846
Male	YEEYHC	IN	Cntnap5c	1275.64	0.630871	0.188458	0.000815345	0.0452033
Male	YEEYHC	IN	Coq8a	273.447	-1.05139	0.209722	5.35205e-07	0.000137306
Male	YEEYHC	IN	Cort	5521.41	0.859745	0.231257	0.000201039	0.0160933
Male	YEEYHC	IN	Creb1	732.564	0.503047	0.123918	4.91724e-05	0.00585555
Male	YEEYHC	IN	Creb3l2	436.696	0.731181	0.173376	2.47244e-05	0.00353919
Male	YEEYHC	IN	Crem	712.036	0.71366	0.13998	3.42715e-07	9.61044e-05
Male	YEEYHC	IN	Crhbp	5833	1.14072	0.344708	0.000935546	0.0495574
Male	YEEYHC	IN	Cstad	169.055	-1.94589	0.244809	1.88621e-15	3.0849e-12
Male	YEEYHC	IN	Cxcl12	68.5905	-3.33901	0.79185	2.47881e-05	0.00353919
Male	YEEYHC	IN	Dbp	499.357	-1.48001	0.188729	4.43557e-15	6.44833e-12
Male	YEEYHC	IN	Ddx17	5209.65	-0.677694	0.199241	0.000670477	0.0398751
Male	YEEYHC	IN	Dexi	1661.38	0.483893	0.141783	0.000642744	0.0389336
Male	YEEYHC	IN	Dmrtc1a	109.837	-1.05162	0.25664	4.17369e-05	0.00530181
Male	YEEYHC	IN	Dnajb1	567.148	1.08547	0.238139	5.16101e-06	0.0010551
Male	YEEYHC	IN	Dnajb11	1897.66	0.670806	0.175056	0.000127126	0.0117135
Male	YEEYHC	IN	Dnajc3	1006.8	0.646364	0.163021	7.34236e-05	0.0076244
Male	YEEYHC	IN	Dok3	66.0312	1.45918	0.439765	0.000906319	0.0484011
Male	YEEYHC	IN	Dusp1	312.018	0.988872	0.231026	1.86596e-05	0.00294147
Male	YEEYHC	IN	Dusp4	613.836	1.25989	0.229652	4.10961e-08	1.58148e-05
Male	YEEYHC	IN	Dusp6	415.292	0.876954	0.208014	2.48858e-05	0.00353919
Male	YEEYHC	IN	E2f6	1353.68	0.579045	0.144882	6.42414e-05	0.00688962
Male	YEEYHC	IN	Eaf1	529.843	0.547741	0.149714	0.000253605	0.0189563
Male	YEEYHC	IN	Efhd2	3324.84	0.737358	0.195545	0.000162742	0.0141954
Male	YEEYHC	IN	Egr1	1098.18	2.1729	0.392186	3.01664e-08	1.23343e-05
Male	YEEYHC	IN	Eif2ak2	44.138	-2.24565	0.528667	2.15916e-05	0.00324718
Male	YEEYHC	IN	Eif4ebp2	704.405	0.556291	0.164633	0.000727596	0.0421233
Male	YEEYHC	IN	Ell2	805.084	0.616538	0.159983	0.000116317	0.0109272
Male	YEEYHC	IN	Emp1	57.0622	2.21168	0.611974	0.000301495	0.0216089
Male	YEEYHC	IN	Ercc1	1054.34	0.725424	0.165316	1.14343e-05	0.00201025
Male	YEEYHC	IN	Esyt1	46.0636	-1.34904	0.402374	0.000800293	0.0448312
Male	YEEYHC	IN	Etv5	1488.53	0.844037	0.149448	1.62597e-08	7.33595e-06
Male	YEEYHC	IN	Fam13a	511.143	-0.712312	0.177185	5.81572e-05	0.00644855
Male	YEEYHC	IN	Fam13c	1445.01	0.617412	0.134064	4.11756e-06	0.000883184
Male	YEEYHC	IN	Fam3a	478.357	-0.651314	0.156777	3.26127e-05	0.00435413
Male	YEEYHC	IN	Fancg	267.452	-0.801515	0.232936	0.00057973	0.0359487
Male	YEEYHC	IN	Fbxl4	506.311	-0.649056	0.15587	3.12608e-05	0.00421666
Male	YEEYHC	IN	Fezf2	29.8107	-2.45919	0.667417	0.000229022	0.0177309
Male	YEEYHC	IN	Fgf22	125.725	-0.965077	0.220015	1.15231e-05	0.00201025
Male	YEEYHC	IN	Fos	987.377	3.31179	0.301795	5.11662e-28	3.34729e-24
Male	YEEYHC	IN	Fosb	201.576	4.44515	0.327197	4.879e-42	6.38369e-38
Male	YEEYHC	IN	Fosl1	47.7345	6.03946	0.846677	9.81128e-13	9.87468e-10
Male	YEEYHC	IN	Fosl2	611.509	2.82816	0.278371	3.00099e-24	9.81625e-21
Male	YEEYHC	IN	Foxj1	142.058	1.20054	0.295453	4.8366e-05	0.00585555
Male	YEEYHC	IN	Foxp4	482.546	-0.564761	0.156297	0.000302235	0.0216089
Male	YEEYHC	IN	Frat2	185.621	0.870624	0.198171	1.11646e-05	0.00201025
Male	YEEYHC	IN	Gadd45g	557.435	1.19736	0.177232	1.41982e-11	1.23846e-08
Male	YEEYHC	IN	Gcfc2	241.039	-0.849881	0.238773	0.000371744	0.0257349
Male	YEEYHC	IN	Gfod1	1055.44	1.18668	0.258173	4.29787e-06	0.000906988
Male	YEEYHC	IN	Gpd1	911.212	0.920735	0.257164	0.000343139	0.0242683
Male	YEEYHC	IN	Gpnmb	431.422	1.07982	0.246454	1.17896e-05	0.00202967
Male	YEEYHC	IN	Gpr3	506.022	1.25576	0.200669	3.90222e-10	2.43127e-07
Male	YEEYHC	IN	Hax1	1067.49	0.631595	0.181567	0.000504066	0.0326768
Male	YEEYHC	IN	Hlcs	379.715	-0.941109	0.23098	4.61292e-05	0.00565714
Male	YEEYHC	IN	Homer1	2895.96	0.668	0.176588	0.000155066	0.0136678
Male	YEEYHC	IN	Hspa1a	422.607	1.47669	0.272156	5.76661e-08	2.0392e-05
Male	YEEYHC	IN	Hspa1b	283.417	2.26821	0.372632	1.15046e-09	6.54464e-07
Male	YEEYHC	IN	Hspa5	3236.78	1.03569	0.169314	9.53668e-10	5.67173e-07
Male	YEEYHC	IN	Hspb3	147.907	1.56464	0.266842	4.53134e-09	2.37152e-06
Male	YEEYHC	IN	Hspe1	312.351	0.785323	0.184114	1.99526e-05	0.00310786
Male	YEEYHC	IN	Hsph1	2714.48	1.25783	0.243249	2.32883e-07	6.77119e-05
Male	YEEYHC	IN	Iars	1450.45	0.456224	0.116071	8.47463e-05	0.00852939
Male	YEEYHC	IN	Ier2	263.744	0.928593	0.264332	0.000443105	0.0299899
Male	YEEYHC	IN	Ier3	258.245	-0.671826	0.168362	6.59685e-05	0.00701733
Male	YEEYHC	IN	Ier5l	337.093	1.21607	0.192656	2.75193e-10	1.80031e-07
Male	YEEYHC	IN	Ifrd1	907.823	0.537328	0.132371	4.92289e-05	0.00585555
Male	YEEYHC	IN	Ints2	492.553	-0.658758	0.195319	0.000744251	0.0427096
Male	YEEYHC	IN	Ipo9	3030.12	-0.617659	0.141236	1.22419e-05	0.00208017
Male	YEEYHC	IN	Irak1	1946.07	-0.772884	0.212479	0.000275336	0.0203531
Male	YEEYHC	IN	Irs2	1305.73	1.0186	0.210422	1.2934e-06	0.000302193
Male	YEEYHC	IN	Itpka	131.528	-4.16587	1.20186	0.000527916	0.0333944
Male	YEEYHC	IN	Josd1	1235.97	0.523589	0.118152	9.35933e-06	0.00177475
Male	YEEYHC	IN	Kazn	1438.52	0.574721	0.15824	0.000281283	0.0205604
Male	YEEYHC	IN	Klhdc9	83.8249	-1.32581	0.329155	5.6272e-05	0.00629285
Male	YEEYHC	IN	Lrrc38	481.501	1.05822	0.209109	4.17928e-07	0.000109363
Male	YEEYHC	IN	Lsm11	118.384	0.881882	0.261789	0.000755296	0.0431541
Male	YEEYHC	IN	Lypla2	988.833	0.544509	0.146786	0.000207634	0.0164647
Male	YEEYHC	IN	Magi3	761.985	0.594701	0.150184	7.501e-05	0.0077278
Male	YEEYHC	IN	Manf	2501.68	0.854927	0.206895	3.59332e-05	0.00474899
Male	YEEYHC	IN	Marchf4	1798.99	0.52074	0.123381	2.43655e-05	0.00353919
Male	YEEYHC	IN	Mettl27	81.6987	-1.13008	0.280416	5.57753e-05	0.00629107
Male	YEEYHC	IN	Mfap3l	954.32	0.780694	0.181095	1.62551e-05	0.00265852
Male	YEEYHC	IN	Mfsd4b4	308.995	-0.630487	0.189212	0.000861679	0.0471192
Male	YEEYHC	IN	Midn	1355.84	0.640739	0.138052	3.46225e-06	0.000767799
Male	YEEYHC	IN	Mkks	233.472	1.23971	0.195144	2.11451e-10	1.52701e-07
Male	YEEYHC	IN	Mlec	5563.89	0.509887	0.126153	5.30392e-05	0.00608742
Male	YEEYHC	IN	Mmp23	148.585	1.31452	0.321194	4.26541e-05	0.00536621
Male	YEEYHC	IN	Morn1	367.91	-0.767803	0.231268	0.000900259	0.0484011
Male	YEEYHC	IN	Mslnl	14.2628	2.60513	0.767382	0.000686724	0.0402919
Male	YEEYHC	IN	Mthfd2	591.843	0.846757	0.201709	2.69378e-05	0.00378983
Male	YEEYHC	IN	Mustn1	132.271	0.755991	0.223402	0.000714405	0.0416038
Male	YEEYHC	IN	Mxra8	65.8113	-1.39159	0.379072	0.00024157	0.0184836
Male	YEEYHC	IN	Myo1e	271.811	0.953611	0.254185	0.000175682	0.0150237
Male	YEEYHC	IN	Mypn	163.557	-1.22179	0.285258	1.84311e-05	0.00294089
Male	YEEYHC	IN	Nab1	597.505	0.709631	0.139227	3.45224e-07	9.61044e-05
Male	YEEYHC	IN	Nanos2	174.643	-1.3407	0.24428	4.05636e-08	1.58148e-05
Male	YEEYHC	IN	Ndufaf2	1182.46	0.501432	0.143003	0.00045414	0.0303162
Male	YEEYHC	IN	Ndufaf4	899.665	0.507063	0.151991	0.000849506	0.0467014
Male	YEEYHC	IN	Neurod6	57.2264	-3.14544	0.934152	0.000759469	0.0432039
Male	YEEYHC	IN	Nfil3	387.582	1.38703	0.177218	5.00834e-15	6.55291e-12
Male	YEEYHC	IN	Nlk	2295.1	0.654765	0.18227	0.000327802	0.0233096
Male	YEEYHC	IN	Nmt2	3802.28	0.350457	0.104957	0.000840619	0.0464079
Male	YEEYHC	IN	Nog	531.337	1.22311	0.313715	9.66728e-05	0.00943931
Male	YEEYHC	IN	Notum	16.5713	-2.36739	0.697159	0.000684376	0.0402919
Male	YEEYHC	IN	Noxred1	121.856	1.48687	0.39683	0.000179057	0.0151173
Male	YEEYHC	IN	Npas4	362.528	1.20312	0.265896	6.04593e-06	0.001217
Male	YEEYHC	IN	Nr1d1	512.129	-0.764055	0.179378	2.04915e-05	0.00313732
Male	YEEYHC	IN	Nr4a1	1127.05	1.07238	0.288518	0.000201719	0.0160933
Male	YEEYHC	IN	Nr4a3	235.349	2.00177	0.450838	8.99109e-06	0.00172999
Male	YEEYHC	IN	Nudt6	117.734	-1.00145	0.246853	4.97372e-05	0.00586272
Male	YEEYHC	IN	Nxpe4	305.966	-0.992712	0.249634	6.98881e-05	0.00731533
Male	YEEYHC	IN	Ociad2	1462.6	0.797757	0.236472	0.000741989	0.0427096
Male	YEEYHC	IN	Osbp2	603.62	0.683109	0.186785	0.000254991	0.0189563
Male	YEEYHC	IN	Pacsin2	1434.77	0.53407	0.15382	0.000516506	0.0332014
Male	YEEYHC	IN	Parn	527.443	-0.586983	0.147504	6.90791e-05	0.00728896
Male	YEEYHC	IN	Parpbp	74.9167	-2.11843	0.374551	1.5502e-08	7.24386e-06
Male	YEEYHC	IN	Pcdhb21	439.9	-0.559169	0.150192	0.000196855	0.0159978
Male	YEEYHC	IN	Pcsk1	1077.2	0.907389	0.232525	9.52737e-05	0.00937264
Male	YEEYHC	IN	Pdia4	2395.59	0.772336	0.178989	1.59612e-05	0.0026435
Male	YEEYHC	IN	Pdia6	2754.61	0.66741	0.173241	0.000116922	0.0109272
Male	YEEYHC	IN	Pex5	2884.2	0.827276	0.158253	1.7176e-07	5.35075e-05
Male	YEEYHC	IN	Pfkfb3	623.428	0.708961	0.182319	0.000100837	0.00977294
Male	YEEYHC	IN	Phf23	1306.47	0.515056	0.146665	0.000445099	0.0299899
Male	YEEYHC	IN	Phlda1	870.066	1.07231	0.299948	0.000350259	0.0245069
Male	YEEYHC	IN	Pik3ip1	612.881	-0.758011	0.206915	0.000248903	0.0188245
Male	YEEYHC	IN	Pla2g4e	239.374	-1.83196	0.242054	3.77875e-14	4.49465e-11
Male	YEEYHC	IN	Plekhd1	126.81	-0.954258	0.258272	0.000220076	0.0173462
Male	YEEYHC	IN	Plekho1	1926.92	0.63976	0.163344	8.97874e-05	0.00889984
Male	YEEYHC	IN	Pnoc	3745.61	0.656191	0.121603	6.80783e-08	2.28394e-05
Male	YEEYHC	IN	Pogk	891.842	0.499296	0.13365	0.000187091	0.0156825
Male	YEEYHC	IN	Ppp1cc	1391.87	0.490023	0.132695	0.000221761	0.0173743
Male	YEEYHC	IN	Ppp2r5a	522.32	0.724304	0.212761	0.000663319	0.0398113
Male	YEEYHC	IN	Prkn	975.65	-0.688409	0.18316	0.00017093	0.0147135
Male	YEEYHC	IN	Psph	592.847	0.677161	0.154326	1.14468e-05	0.00201025
Male	YEEYHC	IN	Pstk	426.399	-0.69786	0.142811	1.02591e-06	0.000253264
Male	YEEYHC	IN	Ptbp2	3057.02	-0.523555	0.129447	5.24205e-05	0.00606965
Male	YEEYHC	IN	Ptpn5	3584.8	0.494583	0.142697	0.000528328	0.0333944
Male	YEEYHC	IN	Pxk	1340.52	0.490939	0.131642	0.000191964	0.0158966
Male	YEEYHC	IN	Rab39	35.0121	1.61176	0.46838	0.000579251	0.0359487
Male	YEEYHC	IN	Rab3il1	127.612	-1.10755	0.276553	6.20637e-05	0.00671108
Male	YEEYHC	IN	Rad50	365.776	-0.572885	0.1652	0.000524689	0.0333944
Male	YEEYHC	IN	Ralb	654.285	0.557277	0.161479	0.000558342	0.0351218
Male	YEEYHC	IN	Rasal1	58.1473	-2.97408	0.796405	0.00018818	0.0156825
Male	YEEYHC	IN	Rasl11a	422.486	2.30296	0.263457	2.30398e-18	5.02421e-15
Male	YEEYHC	IN	Rassf5	1211.33	0.740805	0.132221	2.10949e-08	8.90343e-06
Male	YEEYHC	IN	Rbp4	3352.81	0.557315	0.135934	4.13325e-05	0.00530181
Male	YEEYHC	IN	Rft1	327.464	-0.758717	0.16818	6.44226e-06	0.00127713
Male	YEEYHC	IN	Rims4	3011.48	0.541389	0.151972	0.000367458	0.0255735
Male	YEEYHC	IN	Rock2	2748.78	0.799235	0.168105	1.99061e-06	0.000449054
Male	YEEYHC	IN	Rtbdn	126.151	-1.21033	0.347025	0.000487124	0.0320278
Male	YEEYHC	IN	Rtl5	651.672	0.620052	0.14695	2.44883e-05	0.00353919
Male	YEEYHC	IN	S100a11	39.2034	-1.85808	0.431982	1.69801e-05	0.00274281
Male	YEEYHC	IN	Sbk1	2747.37	0.665957	0.133071	5.60006e-07	0.000140906
Male	YEEYHC	IN	Scg2	10085.8	1.0806	0.257689	2.74744e-05	0.0038242
Male	YEEYHC	IN	Scrt2	1025.31	0.671866	0.152499	1.05444e-05	0.00194314
Male	YEEYHC	IN	Sdf2l1	758.503	1.3051	0.199449	6.00818e-11	4.62418e-08
Male	YEEYHC	IN	Serhl	37.1566	-1.92434	0.525862	0.000252796	0.0189563
Male	YEEYHC	IN	Serpine1	296.946	2.72095	0.367534	1.32888e-13	1.44892e-10
Male	YEEYHC	IN	Sertad1	99.7025	1.35132	0.306286	1.02442e-05	0.00191478
Male	YEEYHC	IN	Sfrp4	110.972	-1.01314	0.280111	0.000298131	0.0215511
Male	YEEYHC	IN	Sik1	455.154	0.85316	0.177164	1.46725e-06	0.000336799
Male	YEEYHC	IN	Sipa1l2	1961.03	0.822139	0.153045	7.79179e-08	2.54551e-05
Male	YEEYHC	IN	Slc38a2	1793.43	0.6239	0.171626	0.000277731	0.0204148
Male	YEEYHC	IN	Slc4a2	492.108	-0.529818	0.155237	0.000642603	0.0389336
Male	YEEYHC	IN	Slc5a3	1942.58	0.783747	0.143668	4.88958e-08	1.77709e-05
Male	YEEYHC	IN	Slc6a17	19611.8	0.56153	0.167716	0.000813656	0.0452033
Male	YEEYHC	IN	Slco2b1	29.8905	-3.12059	0.837499	0.000194481	0.0159343
Male	YEEYHC	IN	Sorcs1	798.398	-0.500871	0.146896	0.000650354	0.0392131
Male	YEEYHC	IN	Spata32	153.096	-0.989737	0.284311	0.000499204	0.0326579
Male	YEEYHC	IN	Sphk1	145.972	0.842865	0.254329	0.000919465	0.0489036
Male	YEEYHC	IN	Spred2	872.866	0.511213	0.139147	0.000238869	0.0183844
Male	YEEYHC	IN	Spry2	1043.13	1.06507	0.18715	1.26307e-08	6.12075e-06
Male	YEEYHC	IN	Spry4	936.251	1.16215	0.214599	6.11402e-08	2.10515e-05
Male	YEEYHC	IN	Srsf5	5391.37	0.518984	0.123876	2.79521e-05	0.00384975
Male	YEEYHC	IN	Srxn1	1041.99	1.08716	0.186542	5.61075e-09	2.8235e-06
Male	YEEYHC	IN	Ss18l2	1511.71	0.682331	0.13187	2.28795e-07	6.77119e-05
Male	YEEYHC	IN	Stac2	2433.33	0.72434	0.134945	7.97661e-08	2.54551e-05
Male	YEEYHC	IN	Stk38l	633.622	0.497251	0.141639	0.00044696	0.0299899
Male	YEEYHC	IN	Stk40	1054.83	0.936636	0.171302	4.55788e-08	1.70387e-05
Male	YEEYHC	IN	Stn1	271.944	-0.74359	0.216491	0.000593124	0.036587
Male	YEEYHC	IN	Susd1	307.69	-0.915742	0.198054	3.76962e-06	0.000822028
Male	YEEYHC	IN	Sytl2	721.593	-0.805804	0.155715	2.28095e-07	6.77119e-05
Male	YEEYHC	IN	Tac1	3639.84	1.0835	0.222705	1.14349e-06	0.000272026
Male	YEEYHC	IN	Tacc3	198.565	-0.900678	0.248464	0.000288976	0.0210054
Male	YEEYHC	IN	Tbc1d10c	109.154	-1.43702	0.355736	5.35502e-05	0.00609262
Male	YEEYHC	IN	Tent5a	214.956	2.34589	0.343982	9.11655e-12	8.52007e-09
Male	YEEYHC	IN	Tfr2	294.193	-1.10395	0.324425	0.000667016	0.0398504
Male	YEEYHC	IN	Thpo	290.686	-0.971085	0.281913	0.000571849	0.0357994
Male	YEEYHC	IN	Tnfrsf12a	606.731	2.0105	0.252506	1.68994e-15	3.0849e-12
Male	YEEYHC	IN	Trib1	138.556	0.87865	0.233731	0.00017044	0.0147135
Male	YEEYHC	IN	Trim56	10.1477	-3.75044	1.05724	0.000389081	0.026653
Male	YEEYHC	IN	Trim9	5246.6	0.475827	0.127718	0.000194856	0.0159343
Male	YEEYHC	IN	Trp53inp2	1982.1	0.964299	0.233531	3.64015e-05	0.00476277
Male	YEEYHC	IN	Tspan4	578.247	-0.539687	0.154372	0.000472242	0.0313645
Male	YEEYHC	IN	Ubtd1	245.542	0.878817	0.172932	3.7375e-07	0.000101878
Male	YEEYHC	IN	Unc5b	807.666	0.549348	0.142498	0.000115663	0.0109272
Male	YEEYHC	IN	Usp31	1450.39	0.500608	0.135781	0.000227032	0.0176815
Male	YEEYHC	IN	Uvssa	435.294	-0.895865	0.263817	0.000684324	0.0402919
Male	YEEYHC	IN	Vangl2	599.681	-0.686533	0.153537	7.76862e-06	0.00151708
Male	YEEYHC	IN	Vat1	1743.87	0.973844	0.239054	4.62637e-05	0.00565714
Male	YEEYHC	IN	Vgf	22416.5	1.16122	0.206365	1.83364e-08	7.99713e-06
Male	YEEYHC	IN	Wif1	421.291	0.803529	0.210978	0.000139763	0.0126114
Male	YEEYHC	IN	Xbp1	5028.78	1.05574	0.159962	4.11376e-11	3.36403e-08
Male	YEEYHC	IN	Xpc	821.709	-0.653164	0.194848	0.000801781	0.0448312
Male	YEEYHC	IN	Xpo1	2163.72	0.3992	0.116263	0.000595616	0.036587
Male	YEEYHC	IN	Xrcc3	213.995	-0.787772	0.229579	0.000600526	0.0367163
Male	YEEYHC	IN	Zc3h6	883.012	-0.681546	0.134368	3.93146e-07	0.000104978
Male	YEEYHC	IN	Zfand4	347.378	-0.652316	0.177853	0.000244713	0.0186152
Male	YEEYHC	IN	Zfp180	1130.6	0.468096	0.122516	0.000133075	0.0121759
Male	YEEYHC	IN	Zfp280d	916.106	-0.424575	0.126293	0.000774263	0.0436658
Male	YEEYHC	IN	Zfp810	622.762	-0.743775	0.183891	5.23997e-05	0.00606965
Male	YEEYHC	IN	Zgrf1	204.822	-0.723052	0.186687	0.000107473	0.0102641
Male	YEEYHC	IN	Zkscan16	1504.35	-0.696397	0.18414	0.000155649	0.0136678
Male	YEEYHC	IN	Zkscan2	1859.8	-0.76194	0.186786	4.51866e-05	0.00563068
Male	YEEYHC	IN	Zwilch	66.4118	-1.13424	0.325048	0.000484004	0.0319833
Male	YEEYHC	Astrocytes	Aass	130.757	1.19723	0.262447	5.07156e-06	0.000303681
Male	YEEYHC	Astrocytes	Aatk	3384.77	0.5116	0.135157	0.000153568	0.00544405
Male	YEEYHC	Astrocytes	Abhd11	823.719	-0.493068	0.148875	0.000926413	0.0230895
Male	YEEYHC	Astrocytes	Abl2	717.898	-0.379474	0.110335	0.000583227	0.0157761
Male	YEEYHC	Astrocytes	Abr	3622.5	0.307852	0.0955547	0.00127417	0.029324
Male	YEEYHC	Astrocytes	Acly	1840.12	-0.559895	0.170593	0.00103053	0.0249226
Male	YEEYHC	Astrocytes	Acot1	306.854	0.766466	0.161832	2.17772e-06	0.000153448
Male	YEEYHC	Astrocytes	Acot11	3853.54	0.856509	0.127297	1.71503e-11	4.16533e-09
Male	YEEYHC	Astrocytes	Acss2	1276.69	-0.686965	0.176913	0.000103148	0.0039248
Male	YEEYHC	Astrocytes	Actbl2	54.4602	2.06982	0.411835	5.01214e-07	4.614e-05
Male	YEEYHC	Astrocytes	Actg1	826.179	-0.790445	0.256197	0.00203343	0.0409376
Male	YEEYHC	Astrocytes	Adam11	1773.54	-0.614346	0.149382	3.91241e-05	0.00169167
Male	YEEYHC	Astrocytes	Adam23	1943.87	-0.865761	0.110125	3.79148e-15	2.16399e-12
Male	YEEYHC	Astrocytes	Adamts1	469.24	-0.929046	0.204304	5.43178e-06	0.000317968
Male	YEEYHC	Astrocytes	Adamts10	702.676	0.703599	0.173688	5.10116e-05	0.00211854
Male	YEEYHC	Astrocytes	Adamts20	1128.36	0.915354	0.185399	7.92482e-07	6.6516e-05
Male	YEEYHC	Astrocytes	Adamts9	491.758	-0.717245	0.144443	6.84902e-07	5.96805e-05
Male	YEEYHC	Astrocytes	Adgrb2	903.334	-0.490965	0.163182	0.00262368	0.0496671
Male	YEEYHC	Astrocytes	Adgrg1	7410.73	0.558652	0.154167	0.000290441	0.00900113
Male	YEEYHC	Astrocytes	Adgrl2	284.419	-0.770671	0.210618	0.000253104	0.00809295
Male	YEEYHC	Astrocytes	Adm	30.4577	3.84608	0.720576	9.4231e-08	1.16918e-05
Male	YEEYHC	Astrocytes	Adra1a	1117.38	-0.644566	0.166282	0.00010604	0.00397445
Male	YEEYHC	Astrocytes	Afap1l2	154.173	0.877546	0.218752	6.03056e-05	0.00244978
Male	YEEYHC	Astrocytes	Afg1l	407.925	0.607374	0.160219	0.000150097	0.00535424
Male	YEEYHC	Astrocytes	Agbl5	236.875	-0.857603	0.186286	4.15083e-06	0.000258917
Male	YEEYHC	Astrocytes	Agrn	2832.5	-0.526285	0.112346	2.80662e-06	0.000191842
Male	YEEYHC	Astrocytes	Ahsa1	342.991	0.684261	0.179333	0.000135858	0.0049547
Male	YEEYHC	Astrocytes	Als2cl	802.343	-0.618679	0.205437	0.00259943	0.0494762
Male	YEEYHC	Astrocytes	Amt	335.717	0.64881	0.197619	0.0010266	0.0249226
Male	YEEYHC	Astrocytes	Angptl4	165.01	0.696284	0.217278	0.00135265	0.0306967
Male	YEEYHC	Astrocytes	Ankrd12	454.117	-0.436037	0.134628	0.00120017	0.0280163
Male	YEEYHC	Astrocytes	Ankrd54	328.447	0.955	0.230204	3.34664e-05	0.00149811
Male	YEEYHC	Astrocytes	Apba3	322.533	0.601203	0.169482	0.000389186	0.0114499
Male	YEEYHC	Astrocytes	Apc	2105.44	-0.361537	0.104077	0.000513268	0.0143955
Male	YEEYHC	Astrocytes	Apcdd1	186.569	-0.681256	0.190846	0.000357437	0.0106531
Male	YEEYHC	Astrocytes	Arf4	393.907	0.669971	0.199522	0.000785446	0.0200579
Male	YEEYHC	Astrocytes	Arglu1	5194.77	-0.616896	0.134262	4.33363e-06	0.000267397
Male	YEEYHC	Astrocytes	Arhgap31	474.731	0.704898	0.142464	7.50193e-07	6.40185e-05
Male	YEEYHC	Astrocytes	Arhgef19	2237.95	0.711109	0.23611	0.0025973	0.0494762
Male	YEEYHC	Astrocytes	Arhgef6	133.165	-0.868411	0.223872	0.000104864	0.00396364
Male	YEEYHC	Astrocytes	Arid5a	540.664	0.797096	0.255804	0.00183297	0.0375644
Male	YEEYHC	Astrocytes	Arl4d	73.824	2.87808	0.412826	3.1321e-12	8.51259e-10
Male	YEEYHC	Astrocytes	Armcx6	136.758	-0.988365	0.255927	0.000112505	0.00418322
Male	YEEYHC	Astrocytes	Arrdc1	51.2071	-1.1452	0.359125	0.00142834	0.0316455
Male	YEEYHC	Astrocytes	Arrdc2	394.846	1.17829	0.218963	7.39804e-08	9.28007e-06
Male	YEEYHC	Astrocytes	Asap3	273.945	-0.577266	0.183397	0.00164601	0.0349892
Male	YEEYHC	Astrocytes	Ate1	629.17	-0.625232	0.135523	3.95993e-06	0.000251125
Male	YEEYHC	Astrocytes	Atl3	772.083	-0.337681	0.112259	0.00262933	0.0496917
Male	YEEYHC	Astrocytes	Atp6v0e	1487.52	0.364417	0.116481	0.00175672	0.0362622
Male	YEEYHC	Astrocytes	Atp8b2	455.341	-0.761681	0.174948	1.33824e-05	0.000710514
Male	YEEYHC	Astrocytes	Avil	88.1983	1.34422	0.331163	4.92613e-05	0.00206734
Male	YEEYHC	Astrocytes	Azin1	979.708	0.555315	0.148805	0.00019009	0.00645798
Male	YEEYHC	Astrocytes	B3galnt2	282.816	-0.513057	0.151731	0.000721284	0.0187124
Male	YEEYHC	Astrocytes	Bambi	448.869	2.19769	0.1967	5.53931e-29	1.26462e-25
Male	YEEYHC	Astrocytes	Bcl2l15	54.5215	1.20667	0.355138	0.000679413	0.0177878
Male	YEEYHC	Astrocytes	Bcl7a	408.364	-0.501185	0.134239	0.000188821	0.006434
Male	YEEYHC	Astrocytes	Bcor	245.633	1.07659	0.175513	8.5714e-10	1.68694e-07
Male	YEEYHC	Astrocytes	Btbd8	472.08	-0.46868	0.133137	0.000431104	0.0124584
Male	YEEYHC	Astrocytes	C2cd3	308.935	0.529431	0.15209	0.000499466	0.0140775
Male	YEEYHC	Astrocytes	Cables1	2624.55	0.451305	0.123985	0.000272652	0.0085269
Male	YEEYHC	Astrocytes	Cacna1d	323.092	-0.947066	0.218929	1.51913e-05	0.000784656
Male	YEEYHC	Astrocytes	Calr	678.212	0.969191	0.143843	1.60749e-11	3.98902e-09
Male	YEEYHC	Astrocytes	Camk2g	2979.94	-0.355974	0.114001	0.00179285	0.0368083
Male	YEEYHC	Astrocytes	Car8	96.4303	-0.833943	0.276751	0.00258393	0.0494762
Male	YEEYHC	Astrocytes	Carm1	725.956	-0.514584	0.135296	0.000142735	0.00517246
Male	YEEYHC	Astrocytes	Caskin1	3874.69	-0.621284	0.136068	4.97162e-06	0.00030027
Male	YEEYHC	Astrocytes	Castor2	295.187	0.567523	0.164206	0.000547925	0.0149631
Male	YEEYHC	Astrocytes	Cbs	3773.63	0.666545	0.212188	0.00168204	0.0351334
Male	YEEYHC	Astrocytes	Cc2d2a	672.367	-0.456094	0.145097	0.00167014	0.0351099
Male	YEEYHC	Astrocytes	Ccdc112	103.383	-0.980875	0.307921	0.00144514	0.0317848
Male	YEEYHC	Astrocytes	Ccdc136	1314.02	-0.437851	0.100471	1.31254e-05	0.000700122
Male	YEEYHC	Astrocytes	Ccdc141	1340.2	-0.51529	0.121541	2.23882e-05	0.0010693
Male	YEEYHC	Astrocytes	Ccdc74a	370.986	-0.998801	0.212076	2.48152e-06	0.000171676
Male	YEEYHC	Astrocytes	Ccdc82	388.672	-0.441437	0.145163	0.00235809	0.0460994
Male	YEEYHC	Astrocytes	Ccdc9	661.69	-0.635387	0.140727	6.3306e-06	0.000363135
Male	YEEYHC	Astrocytes	Ccdc9b	147.693	-0.683653	0.218354	0.00174244	0.036098
Male	YEEYHC	Astrocytes	Ccnd3	560.021	0.849647	0.157644	7.05885e-08	9.05357e-06
Male	YEEYHC	Astrocytes	Ccnjl	269.223	0.792459	0.204453	0.000106194	0.00397445
Male	YEEYHC	Astrocytes	Cd164	1133.65	0.460506	0.146142	0.00162665	0.0347068
Male	YEEYHC	Astrocytes	Cd164l2	61.4954	1.5482	0.361045	1.8021e-05	0.000902235
Male	YEEYHC	Astrocytes	Cdc42bpb	1941.05	-0.467036	0.119883	9.78913e-05	0.00376239
Male	YEEYHC	Astrocytes	Cdh19	1468.26	0.769149	0.137671	2.312e-08	3.26883e-06
Male	YEEYHC	Astrocytes	Cdkn1a	59.7882	3.67793	0.658383	2.31954e-08	3.26883e-06
Male	YEEYHC	Astrocytes	Cdo1	150.229	1.25057	0.221667	1.68419e-08	2.52961e-06
Male	YEEYHC	Astrocytes	Cebpa	168.495	0.78803	0.225911	0.000486229	0.0138067
Male	YEEYHC	Astrocytes	Cebpb	325.176	1.85731	0.255159	3.36226e-13	1.12883e-10
Male	YEEYHC	Astrocytes	Cebpd	428.521	0.885522	0.184475	1.5849e-06	0.000119024
Male	YEEYHC	Astrocytes	Cercam	185.501	-0.72304	0.203144	0.000371912	0.0110557
Male	YEEYHC	Astrocytes	Cfap100	1838.31	0.934374	0.184976	4.38741e-07	4.12483e-05
Male	YEEYHC	Astrocytes	Cfp	784.689	0.603883	0.178238	0.000703863	0.018302
Male	YEEYHC	Astrocytes	Chst3	96.7535	-0.934785	0.298761	0.0017548	0.0362622
Male	YEEYHC	Astrocytes	Ciart	101.383	-1.20371	0.27606	1.29881e-05	0.000696054
Male	YEEYHC	Astrocytes	Cirbp	298.557	-1.89681	0.243748	7.14743e-15	3.87019e-12
Male	YEEYHC	Astrocytes	Cisd1	583.849	0.483734	0.15255	0.00151924	0.0329072
Male	YEEYHC	Astrocytes	Cisd2	861.584	0.510921	0.139627	0.000253007	0.00809295
Male	YEEYHC	Astrocytes	Cmklr1	84.7141	1.66391	0.314053	1.16961e-07	1.40538e-05
Male	YEEYHC	Astrocytes	Cmtm3	293.359	0.578157	0.17733	0.00111279	0.0264086
Male	YEEYHC	Astrocytes	Cnnm2	1479.96	0.467611	0.101427	4.02053e-06	0.00025356
Male	YEEYHC	Astrocytes	Cntfr	4791.27	0.489557	0.15154	0.00123549	0.0286067
Male	YEEYHC	Astrocytes	Col9a3	1810.11	-0.567268	0.168033	0.000735655	0.0190419
Male	YEEYHC	Astrocytes	Colgalt1	539.42	-0.533984	0.143631	0.000201008	0.00674853
Male	YEEYHC	Astrocytes	Cpeb1	1059.86	-0.753781	0.142858	1.31723e-07	1.55246e-05
Male	YEEYHC	Astrocytes	Cpne7	199.178	-8.34141	2.17352	0.000124174	0.00457239
Male	YEEYHC	Astrocytes	Creld2	651.86	0.987498	0.201562	9.6212e-07	7.68014e-05
Male	YEEYHC	Astrocytes	Crem	438.342	0.701812	0.161822	1.44486e-05	0.000756564
Male	YEEYHC	Astrocytes	Cry2	1640.77	-0.391928	0.130109	0.00259267	0.0494762
Male	YEEYHC	Astrocytes	Csf1	757.523	-0.550089	0.1295	2.15898e-05	0.00104871
Male	YEEYHC	Astrocytes	Csmd2	224.626	-0.885506	0.241273	0.00024241	0.00783885
Male	YEEYHC	Astrocytes	Cstad	71.6039	-1.13255	0.316874	0.000351374	0.0105274
Male	YEEYHC	Astrocytes	Cth	343.634	0.612439	0.192048	0.00142769	0.0316455
Male	YEEYHC	Astrocytes	Ctnnal1	639.984	-0.734726	0.167287	1.12302e-05	0.000616313
Male	YEEYHC	Astrocytes	Ctps2	493.34	-0.69618	0.124991	2.54993e-08	3.54969e-06
Male	YEEYHC	Astrocytes	Ctrl	44.7914	1.29039	0.412056	0.00173857	0.0360832
Male	YEEYHC	Astrocytes	Cxcl14	14693.2	0.307567	0.0929828	0.000940384	0.0233358
Male	YEEYHC	Astrocytes	Cyp2j9	2395.97	0.436694	0.117561	0.000203522	0.00679299
Male	YEEYHC	Astrocytes	Cyp46a1	2385.02	-0.432294	0.109646	8.05873e-05	0.00315036
Male	YEEYHC	Astrocytes	Dad1	885.945	0.329458	0.109423	0.00260493	0.0494762
Male	YEEYHC	Astrocytes	Dbp	2525.31	-1.41181	0.176047	1.0618e-15	7.70777e-13
Male	YEEYHC	Astrocytes	Dbt	514.29	0.60384	0.135616	8.48432e-06	0.000479448
Male	YEEYHC	Astrocytes	Dcdc2b	79.3059	1.53805	0.338084	5.38191e-06	0.000316673
Male	YEEYHC	Astrocytes	Dclk1	10606.8	0.458662	0.138932	0.000962231	0.0237746
Male	YEEYHC	Astrocytes	Dclk2	1389.83	-0.339198	0.0978028	0.000523979	0.0145883
Male	YEEYHC	Astrocytes	Dctn5	218.573	0.555447	0.174927	0.00149677	0.0326675
Male	YEEYHC	Astrocytes	Ddah1	1298.7	0.528636	0.149295	0.000398779	0.011702
Male	YEEYHC	Astrocytes	Ddah2	131.199	-0.938317	0.249569	0.00017008	0.00591899
Male	YEEYHC	Astrocytes	Ddhd2	471.102	-0.528714	0.139614	0.000152487	0.00542254
Male	YEEYHC	Astrocytes	Ddit4	868.626	1.02698	0.187966	4.66487e-08	6.12064e-06
Male	YEEYHC	Astrocytes	Ddx17	4024.83	-0.458126	0.0979051	2.8787e-06	0.000195598
Male	YEEYHC	Astrocytes	Dennd2a	923.222	0.461354	0.149131	0.00197734	0.0401625
Male	YEEYHC	Astrocytes	Dennd3	89.5029	-1.41527	0.337925	2.81284e-05	0.00130523
Male	YEEYHC	Astrocytes	Dennd6b	569.403	-0.600919	0.172259	0.000485823	0.0138067
Male	YEEYHC	Astrocytes	Dgke	366.264	-0.681837	0.204915	0.000876553	0.0220393
Male	YEEYHC	Astrocytes	Dgki	201.19	-0.755649	0.23948	0.00160294	0.0343294
Male	YEEYHC	Astrocytes	Dhcr24	5032.18	-0.37957	0.116108	0.00107886	0.0257807
Male	YEEYHC	Astrocytes	Dhcr7	1663.18	-0.534466	0.174793	0.00223043	0.044049
Male	YEEYHC	Astrocytes	Dio2	2128.02	1.7304	0.144314	3.98507e-33	1.51632e-29
Male	YEEYHC	Astrocytes	Dmd	3029.36	-0.34543	0.108033	0.00138642	0.0311534
Male	YEEYHC	Astrocytes	Dnai4	148.077	0.729709	0.218045	0.000818077	0.0207981
Male	YEEYHC	Astrocytes	Dnajb11	700.544	0.563424	0.149959	0.000171836	0.00594397
Male	YEEYHC	Astrocytes	Dnajc10	715.447	-0.353184	0.116712	0.00247725	0.0480944
Male	YEEYHC	Astrocytes	Dnajc27	1129.32	0.586467	0.12752	4.2451e-06	0.000263358
Male	YEEYHC	Astrocytes	Dnajc3	1293.78	0.523619	0.12669	3.57965e-05	0.00158639
Male	YEEYHC	Astrocytes	Dock3	471.441	-0.589195	0.163691	0.00031892	0.00965642
Male	YEEYHC	Astrocytes	Dock7	665.809	-0.498418	0.127879	9.71559e-05	0.00374674
Male	YEEYHC	Astrocytes	Dtna	7047.87	-0.412832	0.11997	0.000579308	0.0157074
Male	YEEYHC	Astrocytes	Dusp1	306.29	0.860101	0.202838	2.23182e-05	0.0010693
Male	YEEYHC	Astrocytes	Dusp11	1688.93	0.520064	0.128385	5.1038e-05	0.00211854
Male	YEEYHC	Astrocytes	Dusp6	925.182	0.730812	0.200712	0.000271486	0.0085269
Male	YEEYHC	Astrocytes	Dvl2	438.288	-0.638143	0.154138	3.47194e-05	0.00154813
Male	YEEYHC	Astrocytes	Dynll1	626.954	0.534026	0.16003	0.000846785	0.0214325
Male	YEEYHC	Astrocytes	Ebf4	513.81	-0.636691	0.154696	3.85895e-05	0.0016749
Male	YEEYHC	Astrocytes	Ehmt2	1157.96	-0.411689	0.126641	0.00115069	0.0270827
Male	YEEYHC	Astrocytes	Elk1	875.822	0.532531	0.143642	0.000209439	0.00690968
Male	YEEYHC	Astrocytes	Endod1	489.737	-0.612757	0.161583	0.000149314	0.00535083
Male	YEEYHC	Astrocytes	Enkur	24.262	-1.94293	0.617681	0.00165786	0.0350421
Male	YEEYHC	Astrocytes	Epas1	1583.46	0.541459	0.135013	6.06131e-05	0.00245354
Male	YEEYHC	Astrocytes	Ephb1	717.077	-0.724677	0.149573	1.26629e-06	9.63643e-05
Male	YEEYHC	Astrocytes	Ercc5	250.483	0.65287	0.179005	0.000265106	0.00839009
Male	YEEYHC	Astrocytes	Erf	576.083	-0.59776	0.186109	0.00131872	0.0300871
Male	YEEYHC	Astrocytes	Esyt1	101.335	-1.15456	0.31261	0.000221385	0.00726181
Male	YEEYHC	Astrocytes	Etnk2	46.0198	-1.22513	0.363462	0.000749725	0.0193622
Male	YEEYHC	Astrocytes	Etv5	2415.23	0.61774	0.142398	1.43715e-05	0.000755993
Male	YEEYHC	Astrocytes	Evi5l	974.668	-0.464705	0.134402	0.000545046	0.0149592
Male	YEEYHC	Astrocytes	Exoc1	915.604	-0.590994	0.123951	1.8609e-06	0.0001353
Male	YEEYHC	Astrocytes	Ezr	1496.86	0.71552	0.149878	1.80587e-06	0.000132141
Male	YEEYHC	Astrocytes	F2rl3	62.7372	1.71502	0.471155	0.000272609	0.0085269
Male	YEEYHC	Astrocytes	Fam107a	14587.2	1.06171	0.148588	8.97972e-13	2.84732e-10
Male	YEEYHC	Astrocytes	Fam167a	211.169	1.45511	0.210403	4.65135e-12	1.23477e-09
Male	YEEYHC	Astrocytes	Fam184b	207.765	-1.20376	0.22815	1.31922e-07	1.55246e-05
Male	YEEYHC	Astrocytes	Fam20a	3430.52	1.00682	0.155295	8.97545e-11	2.09091e-08
Male	YEEYHC	Astrocytes	Fam43a	206.708	1.59284	0.257814	6.4823e-10	1.34537e-07
Male	YEEYHC	Astrocytes	Fbln5	164.786	1.09979	0.241107	5.0813e-06	0.000303681
Male	YEEYHC	Astrocytes	Fbrsl1	1916.76	-0.590583	0.194259	0.00236431	0.0461343
Male	YEEYHC	Astrocytes	Fbxo6	495.595	0.54245	0.180001	0.00258169	0.0494762
Male	YEEYHC	Astrocytes	Fgfr1	10759.6	0.484858	0.150041	0.00123144	0.0285709
Male	YEEYHC	Astrocytes	Fjx1	6361.77	-0.494988	0.150652	0.00101749	0.0248709
Male	YEEYHC	Astrocytes	Fkbp2	1698.09	0.511928	0.13193	0.000104333	0.0039567
Male	YEEYHC	Astrocytes	Fkbp5	219.923	1.61484	0.403865	6.3755e-05	0.0025716
Male	YEEYHC	Astrocytes	Flna	662.88	-0.749551	0.216394	0.00053255	0.0147193
Male	YEEYHC	Astrocytes	Flot1	356.138	-0.636959	0.153257	3.23673e-05	0.00146036
Male	YEEYHC	Astrocytes	Flrt2	184.733	-0.699915	0.230165	0.00235848	0.0460994
Male	YEEYHC	Astrocytes	Fmnl3	259.213	-1.16533	0.20664	1.70642e-08	2.52971e-06
Male	YEEYHC	Astrocytes	Fnbp1	4383.98	-0.419939	0.135504	0.00194119	0.0394985
Male	YEEYHC	Astrocytes	Fnip2	493.089	-0.526842	0.161914	0.00113855	0.0268523
Male	YEEYHC	Astrocytes	Folh1	1398.22	0.732979	0.13954	1.49775e-07	1.74458e-05
Male	YEEYHC	Astrocytes	Foxo1	1077.94	0.79132	0.125046	2.48011e-10	5.30707e-08
Male	YEEYHC	Astrocytes	Foxo3	903.51	0.589893	0.182658	0.00124013	0.028656
Male	YEEYHC	Astrocytes	Frmpd1	912.748	0.42741	0.141865	0.00258851	0.0494762
Male	YEEYHC	Astrocytes	Fus	1542.95	0.353826	0.111138	0.00145419	0.0319222
Male	YEEYHC	Astrocytes	Fxyd7	223.348	-0.544322	0.170801	0.0014382	0.0317544
Male	YEEYHC	Astrocytes	Fzd1	353.537	0.757286	0.151868	6.14897e-07	5.44113e-05
Male	YEEYHC	Astrocytes	Gabbr1	2362.34	-0.436569	0.101459	1.68564e-05	0.000855183
Male	YEEYHC	Astrocytes	Gabra2	725.511	-0.474052	0.156927	0.00252077	0.048688
Male	YEEYHC	Astrocytes	Gabrr2	45.6408	1.46046	0.380883	0.000125864	0.00461974
Male	YEEYHC	Astrocytes	Galnt1	1921.73	0.62104	0.134255	3.73096e-06	0.000241983
Male	YEEYHC	Astrocytes	Galnt18	926.23	0.95522	0.240906	7.33622e-05	0.00291787
Male	YEEYHC	Astrocytes	Gamt	209.301	-0.952564	0.188611	4.40849e-07	4.12483e-05
Male	YEEYHC	Astrocytes	Gatm	559.609	-0.717763	0.16146	8.7705e-06	0.000493179
Male	YEEYHC	Astrocytes	Gcdh	882.239	0.5036	0.147759	0.000653827	0.0172765
Male	YEEYHC	Astrocytes	Gcfc2	237.744	-0.887009	0.201704	1.09462e-05	0.000603628
Male	YEEYHC	Astrocytes	Ggt7	935.486	-0.405702	0.117875	0.000577853	0.0157052
Male	YEEYHC	Astrocytes	Gjb2	956.966	0.727346	0.141171	2.57402e-07	2.69563e-05
Male	YEEYHC	Astrocytes	Gjb6	9525.97	1.1076	0.130785	2.47782e-17	2.35702e-14
Male	YEEYHC	Astrocytes	Glul	2676.46	0.613209	0.116889	1.55382e-07	1.75781e-05
Male	YEEYHC	Astrocytes	Gpc6	2214.55	0.382813	0.111106	0.000570084	0.0155311
Male	YEEYHC	Astrocytes	Gpd1	486.611	0.632058	0.16298	0.000105266	0.00396573
Male	YEEYHC	Astrocytes	Gpr158	315.36	-0.696225	0.219926	0.00154697	0.0333813
Male	YEEYHC	Astrocytes	Gpr55	31.931	-1.92078	0.626273	0.00216223	0.0429998
Male	YEEYHC	Astrocytes	Gpt2	1277.19	0.914758	0.125553	3.19743e-13	1.10602e-10
Male	YEEYHC	Astrocytes	Gpx3	47.5088	1.63114	0.398596	4.2726e-05	0.00182666
Male	YEEYHC	Astrocytes	Gria2	8794.72	-0.444148	0.137599	0.00124726	0.0287627
Male	YEEYHC	Astrocytes	Grik5	2019.63	-0.490835	0.119058	3.74525e-05	0.00163801
Male	YEEYHC	Astrocytes	Gsap	2666.25	-0.59561	0.16938	0.000437425	0.0125773
Male	YEEYHC	Astrocytes	Gse1	486.329	0.513687	0.158436	0.00118598	0.0277418
Male	YEEYHC	Astrocytes	Gstm7	182.728	0.936737	0.219879	2.04205e-05	0.00100043
Male	YEEYHC	Astrocytes	H2bc4	1379.78	0.785766	0.199095	7.9237e-05	0.00311443
Male	YEEYHC	Astrocytes	H3c14	182.861	1.61694	0.235086	6.06696e-12	1.57396e-09
Male	YEEYHC	Astrocytes	H4c14	60.2878	1.86101	0.364872	3.3883e-07	3.39276e-05
Male	YEEYHC	Astrocytes	Haus7	274.197	-0.73638	0.212208	0.0005203	0.0145213
Male	YEEYHC	Astrocytes	Hbegf	607.908	0.71476	0.16015	8.07995e-06	0.000458869
Male	YEEYHC	Astrocytes	Hdac4	2374.08	0.996417	0.24997	6.71546e-05	0.00269919
Male	YEEYHC	Astrocytes	Hdac5	1013.02	-0.49023	0.142887	0.000601613	0.0161207
Male	YEEYHC	Astrocytes	Hdac9	88.8846	-1.10607	0.256258	1.58706e-05	0.000816047
Male	YEEYHC	Astrocytes	Heph	465.789	0.800264	0.163149	9.33666e-07	7.50549e-05
Male	YEEYHC	Astrocytes	Hes5	1159.56	-1.24295	0.203845	1.07715e-09	2.04928e-07
Male	YEEYHC	Astrocytes	Hexim1	497.338	0.63514	0.182437	0.00049876	0.0140775
Male	YEEYHC	Astrocytes	Hhipl1	710.674	-0.753647	0.166105	5.7012e-06	0.000332037
Male	YEEYHC	Astrocytes	Hif3a	2106.85	0.798043	0.137401	6.31674e-09	1.01557e-06
Male	YEEYHC	Astrocytes	Hip1	2568.28	1.03334	0.163339	2.51057e-10	5.30707e-08
Male	YEEYHC	Astrocytes	Hmgcs2	168.59	1.30467	0.286713	5.35342e-06	0.000316628
Male	YEEYHC	Astrocytes	Hoga1	166.565	-1.17548	0.23915	8.86745e-07	7.17886e-05
Male	YEEYHC	Astrocytes	Hook2	263.547	-0.603074	0.188802	0.00140213	0.0313829
Male	YEEYHC	Astrocytes	Hrh1	487.587	-0.489958	0.16277	0.00261143	0.0495174
Male	YEEYHC	Astrocytes	Hsd3b7	489.528	0.529086	0.170406	0.00190367	0.0388736
Male	YEEYHC	Astrocytes	Hsp90b1	1832.7	0.762273	0.130645	5.38961e-09	8.78892e-07
Male	YEEYHC	Astrocytes	Hspa2	739.178	0.766655	0.160988	1.91497e-06	0.000136621
Male	YEEYHC	Astrocytes	Hspa5	1000.29	1.32306	0.153505	6.75645e-18	7.01135e-15
Male	YEEYHC	Astrocytes	Hspa8	677.007	1.29958	0.319059	4.63757e-05	0.00196647
Male	YEEYHC	Astrocytes	Hspb8	843.167	0.729466	0.152696	1.77718e-06	0.00013088
Male	YEEYHC	Astrocytes	Hsph1	467.064	0.96711	0.268394	0.000314167	0.00959312
Male	YEEYHC	Astrocytes	Htra1	34048	0.761821	0.135899	2.07306e-08	3.03385e-06
Male	YEEYHC	Astrocytes	Hunk	133.741	-0.891057	0.27057	0.000990345	0.0244164
Male	YEEYHC	Astrocytes	Hyou1	1203.24	0.753365	0.187684	5.96962e-05	0.00243369
Male	YEEYHC	Astrocytes	Id2	5057.6	0.496455	0.13742	0.000303048	0.00934945
Male	YEEYHC	Astrocytes	Ift27	376.202	0.602458	0.158883	0.000149533	0.00535083
Male	YEEYHC	Astrocytes	Igsf21	595.767	-0.694964	0.132738	1.64451e-07	1.82254e-05
Male	YEEYHC	Astrocytes	Il17d	180.119	-0.754854	0.247616	0.0023	0.0452664
Male	YEEYHC	Astrocytes	Il17ra	354.954	0.606958	0.150838	5.72426e-05	0.00234202
Male	YEEYHC	Astrocytes	Impa1	646.089	0.440426	0.139172	0.00155286	0.0334451
Male	YEEYHC	Astrocytes	Inha	155.802	-0.908271	0.244722	0.000206087	0.00684377
Male	YEEYHC	Astrocytes	Insig1	3207.4	-0.752169	0.20879	0.000315149	0.00959312
Male	YEEYHC	Astrocytes	Iqcc	672.86	0.659122	0.206868	0.00144159	0.0317679
Male	YEEYHC	Astrocytes	Irak2	2917.83	0.834112	0.190102	1.14549e-05	0.000625637
Male	YEEYHC	Astrocytes	Irf2	439.754	0.570268	0.144446	7.88208e-05	0.00311443
Male	YEEYHC	Astrocytes	Irf2bp2	1489.16	0.680691	0.142329	1.73124e-06	0.000128325
Male	YEEYHC	Astrocytes	Irs2	654.397	1.30153	0.237535	4.27005e-08	5.66775e-06
Male	YEEYHC	Astrocytes	Itga10	73.7118	1.34647	0.400188	0.000766589	0.0196643
Male	YEEYHC	Astrocytes	Itgav	3035.94	0.57294	0.117649	1.11645e-06	8.6696e-05
Male	YEEYHC	Astrocytes	Jag1	635.8	-0.898093	0.182486	8.59156e-07	7.10671e-05
Male	YEEYHC	Astrocytes	Kank1	760.253	0.655076	0.141726	3.79823e-06	0.000243577
Male	YEEYHC	Astrocytes	Kcnj10	1806.51	0.429222	0.141957	0.00249791	0.0484103
Male	YEEYHC	Astrocytes	Kcnk1	4267.99	0.560749	0.126326	9.04214e-06	0.000505961
Male	YEEYHC	Astrocytes	Kcnn2	3124.85	0.775764	0.101347	1.93974e-14	8.51622e-12
Male	YEEYHC	Astrocytes	Kcnt1	1386.82	1.17884	0.233303	4.3535e-07	4.12483e-05
Male	YEEYHC	Astrocytes	Kdm3a	1857.2	0.569413	0.141281	5.56944e-05	0.00229513
Male	YEEYHC	Astrocytes	Kif1c	713.504	-0.500174	0.161707	0.00198088	0.0401629
Male	YEEYHC	Astrocytes	Kif21b	991.623	-0.849896	0.201967	2.57538e-05	0.00121668
Male	YEEYHC	Astrocytes	Kirrel2	559.034	0.675333	0.178462	0.000154211	0.00544991
Male	YEEYHC	Astrocytes	Klf15	4661.58	0.565935	0.180175	0.00168357	0.0351334
Male	YEEYHC	Astrocytes	Klf16	56.599	-1.34785	0.342824	8.43767e-05	0.00327606
Male	YEEYHC	Astrocytes	Klf9	1679.36	0.676227	0.141103	1.64766e-06	0.000122928
Male	YEEYHC	Astrocytes	Klhdc7a	1687.61	0.557716	0.153013	0.000267512	0.0084355
Male	YEEYHC	Astrocytes	Klhdc8b	351.721	-1.20232	0.233997	2.77391e-07	2.87856e-05
Male	YEEYHC	Astrocytes	Klhl29	88.7376	1.08621	0.346483	0.0017187	0.035801
Male	YEEYHC	Astrocytes	Kyat1	1158.35	0.915324	0.151948	1.70219e-09	3.13395e-07
Male	YEEYHC	Astrocytes	Lacc1	151.043	-1.38517	0.277446	5.95847e-07	5.31374e-05
Male	YEEYHC	Astrocytes	Lair1	112.929	1.18676	0.283568	2.85027e-05	0.00131193
Male	YEEYHC	Astrocytes	Lama3	240.009	-1.02879	0.308738	0.00086146	0.0217557
Male	YEEYHC	Astrocytes	Lama5	218.683	-1.33055	0.308984	1.66085e-05	0.000848528
Male	YEEYHC	Astrocytes	Las1l	241.607	-0.541274	0.176889	0.00221363	0.043793
Male	YEEYHC	Astrocytes	Ldb1	1819	-0.412488	0.131293	0.00167946	0.0351334
Male	YEEYHC	Astrocytes	Ldha	563.437	0.697055	0.17089	4.52336e-05	0.00192665
Male	YEEYHC	Astrocytes	Lfng	10673.3	0.46623	0.109118	1.93094e-05	0.000958336
Male	YEEYHC	Astrocytes	Lgals12	25.4437	-1.65998	0.478038	0.000515652	0.0144269
Male	YEEYHC	Astrocytes	Lhfp	2357.9	1.60001	0.133268	3.30693e-33	1.51632e-29
Male	YEEYHC	Astrocytes	Lhfpl2	623.958	-0.68098	0.164815	3.59943e-05	0.00158639
Male	YEEYHC	Astrocytes	Lman2	2181.63	0.449325	0.107881	3.11335e-05	0.00141589
Male	YEEYHC	Astrocytes	Lmo1	195.773	-0.885697	0.267105	0.000913446	0.0228662
Male	YEEYHC	Astrocytes	Lpar2	39.8034	1.35563	0.392155	0.000546474	0.0149592
Male	YEEYHC	Astrocytes	Lpin3	268.578	1.07588	0.213015	4.4012e-07	4.12483e-05
Male	YEEYHC	Astrocytes	Lrp5	919.116	0.648526	0.125602	2.42585e-07	2.56399e-05
Male	YEEYHC	Astrocytes	Lrrc58	197.939	0.950495	0.223481	2.10804e-05	0.00102834
Male	YEEYHC	Astrocytes	Lrrc8a	3545.49	0.886395	0.099162	3.93231e-19	4.48873e-16
Male	YEEYHC	Astrocytes	Lrrc8c	1434.81	1.82026	0.219512	1.11082e-16	9.05715e-14
Male	YEEYHC	Astrocytes	Lrrc8d	123.189	-0.801492	0.259996	0.00205125	0.0412236
Male	YEEYHC	Astrocytes	Lss	545.289	-0.885137	0.273705	0.00122108	0.0283919
Male	YEEYHC	Astrocytes	Luc7l2	1618.43	-0.582588	0.114659	3.75355e-07	3.69369e-05
Male	YEEYHC	Astrocytes	Luc7l3	3490.98	-0.460041	0.130939	0.000442408	0.0126887
Male	YEEYHC	Astrocytes	Luzp2	5836.3	0.444693	0.125964	0.000415043	0.0120247
Male	YEEYHC	Astrocytes	Lypla2	366.903	0.743697	0.174161	1.95325e-05	0.000965211
Male	YEEYHC	Astrocytes	Lzts2	612.579	-0.717003	0.193197	0.000206242	0.00684377
Male	YEEYHC	Astrocytes	Mageh1	2041.01	0.467215	0.129582	0.000311495	0.00955838
Male	YEEYHC	Astrocytes	Man2a2	2183.98	-0.41484	0.0843353	8.70184e-07	7.14615e-05
Male	YEEYHC	Astrocytes	Manf	935.647	0.928769	0.168507	3.55292e-08	4.88633e-06
Male	YEEYHC	Astrocytes	Map2k6	689.141	0.449475	0.140563	0.00138541	0.0311534
Male	YEEYHC	Astrocytes	Map2k7	1132.54	-0.424598	0.122826	0.00054641	0.0149592
Male	YEEYHC	Astrocytes	Map3k19	243.927	1.72343	0.218728	3.29118e-15	1.9773e-12
Male	YEEYHC	Astrocytes	Map3k6	42.203	2.18707	0.437235	5.67266e-07	5.09869e-05
Male	YEEYHC	Astrocytes	Mapk12	177.847	-0.908798	0.216135	2.61356e-05	0.00122425
Male	YEEYHC	Astrocytes	Mapk4	827.154	0.613189	0.124695	8.76555e-07	7.14705e-05
Male	YEEYHC	Astrocytes	Mapt	1011.97	-0.69882	0.133348	1.60062e-07	1.79128e-05
Male	YEEYHC	Astrocytes	Mars1	846.234	0.428035	0.116771	0.000246772	0.00795734
Male	YEEYHC	Astrocytes	Mat2a	3784.15	0.621248	0.150771	3.78084e-05	0.00164726
Male	YEEYHC	Astrocytes	Mertk	5573.4	0.738511	0.115143	1.41895e-10	3.17596e-08
Male	YEEYHC	Astrocytes	Mettl11b	274.426	1.0158	0.166556	1.06824e-09	2.04928e-07
Male	YEEYHC	Astrocytes	Mettl23	261.306	0.732037	0.177153	3.59276e-05	0.00158639
Male	YEEYHC	Astrocytes	Mfap3l	1453.56	-0.44594	0.139336	0.00137205	0.0309524
Male	YEEYHC	Astrocytes	Mfsd2a	891.561	1.76104	0.185454	2.18538e-21	2.77179e-18
Male	YEEYHC	Astrocytes	Micall2	282.409	-0.767104	0.220723	0.000510077	0.0143412
Male	YEEYHC	Astrocytes	Mlec	1981.29	0.43168	0.114256	0.000157988	0.00554903
Male	YEEYHC	Astrocytes	Mmp23	111.278	1.79283	0.383346	2.91392e-06	0.00019601
Male	YEEYHC	Astrocytes	Msantd1	201.088	0.698827	0.220912	0.00155955	0.033526
Male	YEEYHC	Astrocytes	Mt1	19241.6	0.762581	0.156734	1.14197e-06	8.80783e-05
Male	YEEYHC	Astrocytes	Mt2	18534.7	0.949822	0.134418	1.59282e-12	4.66206e-10
Male	YEEYHC	Astrocytes	Mt3	25968.5	0.48666	0.151299	0.00129748	0.0296809
Male	YEEYHC	Astrocytes	Mtarc2	3044.4	1.02265	0.136723	7.45023e-14	2.93256e-11
Male	YEEYHC	Astrocytes	Mtf2	206.816	-0.649518	0.198452	0.00106441	0.0255256
Male	YEEYHC	Astrocytes	Mtx3	826.65	-0.405411	0.133972	0.0024774	0.0480944
Male	YEEYHC	Astrocytes	Mul1	547.472	0.507856	0.151365	0.000793176	0.0202101
Male	YEEYHC	Astrocytes	Mvd	356.934	-1.20898	0.368743	0.00104308	0.0250669
Male	YEEYHC	Astrocytes	Mxd4	1483.57	0.951474	0.128489	1.31046e-13	4.98629e-11
Male	YEEYHC	Astrocytes	Myo16	81.2914	-1.5198	0.475718	0.00139954	0.0313829
Male	YEEYHC	Astrocytes	Myo1c	215.168	-0.777637	0.236222	0.000994883	0.0244754
Male	YEEYHC	Astrocytes	Myom3	41.3005	-1.44914	0.422205	0.000598479	0.0160744
Male	YEEYHC	Astrocytes	Myorg	6337.62	0.365611	0.0995678	0.000240677	0.0078049
Male	YEEYHC	Astrocytes	Nadk	1786.3	0.575796	0.145911	7.93954e-05	0.00311443
Male	YEEYHC	Astrocytes	Naglu	220.949	-0.801277	0.188921	2.22192e-05	0.0010693
Male	YEEYHC	Astrocytes	Nat8f4	1351.21	0.538136	0.12957	3.27795e-05	0.00147314
Male	YEEYHC	Astrocytes	Ncor2	1345.69	0.56399	0.170287	0.000926339	0.0230895
Male	YEEYHC	Astrocytes	Nde1	605.411	0.589703	0.171706	0.000593937	0.0159901
Male	YEEYHC	Astrocytes	Ndufb5	311.334	0.679255	0.206889	0.00102641	0.0249226
Male	YEEYHC	Astrocytes	Ndufc2	2325.35	0.796785	0.113675	2.39501e-12	6.66806e-10
Male	YEEYHC	Astrocytes	Nedd9	460.445	0.741396	0.216745	0.000624847	0.016665
Male	YEEYHC	Astrocytes	Nfkbia	399.232	0.802857	0.191079	2.6491e-05	0.00123427
Male	YEEYHC	Astrocytes	Nicn1	440.757	0.466645	0.148506	0.0016765	0.0351334
Male	YEEYHC	Astrocytes	Nid2	190.24	-0.839877	0.224213	0.000179758	0.00616199
Male	YEEYHC	Astrocytes	Noct	368.63	0.828563	0.167678	7.75706e-07	6.55902e-05
Male	YEEYHC	Astrocytes	Notch3	299.982	-1.13336	0.166697	1.05417e-11	2.67407e-09
Male	YEEYHC	Astrocytes	Noxred1	42.0388	1.42236	0.422205	0.000754733	0.0194476
Male	YEEYHC	Astrocytes	Npas2	792.157	0.772099	0.145185	1.04901e-07	1.28758e-05
Male	YEEYHC	Astrocytes	Nphp3	265.5	-0.716471	0.223779	0.00136624	0.0308825
Male	YEEYHC	Astrocytes	Nrbp2	3025.67	-0.692506	0.121116	1.07979e-08	1.66566e-06
Male	YEEYHC	Astrocytes	Nrros	823.179	1.9159	0.193919	5.08952e-23	7.26211e-20
Male	YEEYHC	Astrocytes	Ntn3	237.102	-0.775523	0.189439	4.24403e-05	0.00182126
Male	YEEYHC	Astrocytes	Ntrk2	13304	0.398988	0.11272	0.000400667	0.0117272
Male	YEEYHC	Astrocytes	Nxn	1076.98	0.394843	0.123836	0.00143049	0.0316455
Male	YEEYHC	Astrocytes	Ogdhl	691.818	0.586337	0.132344	9.40582e-06	0.000523744
Male	YEEYHC	Astrocytes	Olig1	152.831	0.877851	0.233943	0.000175137	0.00602166
Male	YEEYHC	Astrocytes	Olig2	793.055	1.27953	0.225516	1.3967e-08	2.12578e-06
Male	YEEYHC	Astrocytes	Oscp1	1259.79	1.30947	0.118134	1.48873e-28	2.83231e-25
Male	YEEYHC	Astrocytes	P3h3	981.066	0.425169	0.124025	0.00060787	0.0162502
Male	YEEYHC	Astrocytes	P4ha1	1409.32	0.886015	0.123275	6.6071e-13	2.15486e-10
Male	YEEYHC	Astrocytes	P4ha2	723.83	0.796743	0.158912	5.338e-07	4.87466e-05
Male	YEEYHC	Astrocytes	Padi2	1043.81	-0.888653	0.208362	1.99956e-05	0.000983834
Male	YEEYHC	Astrocytes	Pals2	1183.38	-0.454121	0.100533	6.26861e-06	0.000363012
Male	YEEYHC	Astrocytes	Paqr8	10543.3	0.71772	0.0973404	1.66462e-13	5.93801e-11
Male	YEEYHC	Astrocytes	Pax6	885.211	-0.54306	0.171133	0.001507	0.0327665
Male	YEEYHC	Astrocytes	Pcdhb22	232.515	-0.756779	0.211319	0.000341993	0.0103004
Male	YEEYHC	Astrocytes	Pcdhga11	854.962	0.472975	0.150409	0.0016632	0.0350421
Male	YEEYHC	Astrocytes	Pcdhga7	1084.88	0.401224	0.131788	0.00233095	0.0457966
Male	YEEYHC	Astrocytes	Pcdhga8	529.266	0.565394	0.173404	0.0011119	0.0264086
Male	YEEYHC	Astrocytes	Pcif1	479.307	-0.605976	0.147866	4.16476e-05	0.00179399
Male	YEEYHC	Astrocytes	Pcsk4	40.6298	-1.36852	0.384784	0.000375696	0.0111392
Male	YEEYHC	Astrocytes	Pde10a	210.874	2.75165	0.345249	1.58625e-15	1.06512e-12
Male	YEEYHC	Astrocytes	Pde7b	228.602	1.31283	0.228351	8.96798e-09	1.40232e-06
Male	YEEYHC	Astrocytes	Pdgfd	430.869	0.848191	0.16245	1.77734e-07	1.93222e-05
Male	YEEYHC	Astrocytes	Pdia3	1197.74	0.806116	0.173101	3.20993e-06	0.000213031
Male	YEEYHC	Astrocytes	Pdia4	1789.07	0.680434	0.159114	1.89933e-05	0.000946763
Male	YEEYHC	Astrocytes	Pdia6	1242.16	0.577449	0.143163	5.49479e-05	0.00227257
Male	YEEYHC	Astrocytes	Pdk2	1402.48	0.768988	0.155872	8.07855e-07	6.73114e-05
Male	YEEYHC	Astrocytes	Peli3	83.3622	-0.790016	0.255848	0.00201624	0.0407352
Male	YEEYHC	Astrocytes	Per1	4844.16	0.73325	0.195201	0.000172379	0.00594472
Male	YEEYHC	Astrocytes	Per3	2136.36	-0.69523	0.112754	7.00922e-10	1.42875e-07
Male	YEEYHC	Astrocytes	Pfkfb3	968.421	0.607433	0.194433	0.00178337	0.0366796
Male	YEEYHC	Astrocytes	Pfkm	2084.99	0.435857	0.100697	1.50185e-05	0.000779254
Male	YEEYHC	Astrocytes	Pfkp	1623.92	0.559321	0.101711	3.81629e-08	5.12505e-06
Male	YEEYHC	Astrocytes	Phf24	370.596	-1.06982	0.330816	0.00122124	0.0283919
Male	YEEYHC	Astrocytes	Phka1	3370.22	0.518339	0.085992	1.66251e-09	3.11108e-07
Male	YEEYHC	Astrocytes	Phldb1	316.19	-0.838866	0.200976	2.99349e-05	0.00137232
Male	YEEYHC	Astrocytes	Phyhd1	3338.28	1.39355	0.179202	7.45897e-15	3.87019e-12
Male	YEEYHC	Astrocytes	Pik3ip1	2210.37	-0.686652	0.135014	3.66126e-07	3.6342e-05
Male	YEEYHC	Astrocytes	Pipox	168.913	-1.84441	0.259531	1.18829e-12	3.66604e-10
Male	YEEYHC	Astrocytes	Pitpnm2	2445.28	0.728356	0.142589	3.25436e-07	3.28748e-05
Male	YEEYHC	Astrocytes	Pla2g4b	353.314	0.882923	0.189761	3.27447e-06	0.000216058
Male	YEEYHC	Astrocytes	Plcb1	1851.69	0.548227	0.150323	0.000265337	0.00839009
Male	YEEYHC	Astrocytes	Plcd4	2193.26	0.691328	0.14666	2.43141e-06	0.000169235
Male	YEEYHC	Astrocytes	Plekhd1	50.3099	-1.31561	0.361522	0.000273608	0.00853342
Male	YEEYHC	Astrocytes	Plekhf1	94.9575	1.6487	0.273826	1.73372e-09	3.14133e-07
Male	YEEYHC	Astrocytes	Plin4	1816.39	2.30259	0.18665	5.77079e-35	6.58736e-31
Male	YEEYHC	Astrocytes	Plxnd1	130.136	-1.02544	0.22436	4.86519e-06	0.000295405
Male	YEEYHC	Astrocytes	Pmepa1	492.363	1.3972	0.138631	6.87331e-24	1.12084e-20
Male	YEEYHC	Astrocytes	Pnpla2	872.225	0.574629	0.176382	0.00112251	0.0265839
Male	YEEYHC	Astrocytes	Pnpla7	4099.95	0.627685	0.135903	3.86268e-06	0.000246327
Male	YEEYHC	Astrocytes	Polr2k	217.309	0.80668	0.191862	2.61687e-05	0.00122425
Male	YEEYHC	Astrocytes	Ppef2	139.65	1.26423	0.27034	2.91912e-06	0.00019601
Male	YEEYHC	Astrocytes	Ppil6	924.484	0.774321	0.163799	2.27569e-06	0.000159368
Male	YEEYHC	Astrocytes	Ppp1r3d	440.036	0.866054	0.190057	5.19353e-06	0.000308772
Male	YEEYHC	Astrocytes	Ppp1r3g	755.582	1.05001	0.187839	2.27157e-08	3.26883e-06
Male	YEEYHC	Astrocytes	Ppt2	758.717	0.513782	0.150275	0.000628632	0.0167068
Male	YEEYHC	Astrocytes	Primpol	79.8044	-1.49522	0.345016	1.46589e-05	0.000764072
Male	YEEYHC	Astrocytes	Prkcd	1023.6	0.942798	0.197957	1.91081e-06	0.000136621
Male	YEEYHC	Astrocytes	Prkn	282.286	-0.594032	0.165544	0.000332768	0.0100491
Male	YEEYHC	Astrocytes	Prob1	182.801	-0.666223	0.221265	0.00260413	0.0494762
Male	YEEYHC	Astrocytes	Prom1	417.241	0.714092	0.232231	0.0021056	0.0420936
Male	YEEYHC	Astrocytes	Prr5	1188.84	0.684763	0.148673	4.10806e-06	0.000257656
Male	YEEYHC	Astrocytes	Prxl2a	6657.6	0.455469	0.115405	7.92415e-05	0.00311443
Male	YEEYHC	Astrocytes	Psmb10	211.348	1.12986	0.21666	1.83922e-07	1.98063e-05
Male	YEEYHC	Astrocytes	Psmd9	229.564	0.697477	0.171282	4.6589e-05	0.00196647
Male	YEEYHC	Astrocytes	Ptbp2	1077.85	-0.323303	0.100671	0.00132051	0.0300871
Male	YEEYHC	Astrocytes	Ptchd4	313.233	-0.607291	0.185164	0.00103898	0.0250545
Male	YEEYHC	Astrocytes	Ptgs1	198.154	-0.643283	0.178659	0.000317464	0.0096379
Male	YEEYHC	Astrocytes	Pth1r	301.196	-0.812687	0.18596	1.24122e-05	0.000668326
Male	YEEYHC	Astrocytes	Ptprf	2451.93	-0.314581	0.0999387	0.00164537	0.0349892
Male	YEEYHC	Astrocytes	Ptprj	411.443	0.743271	0.234279	0.00151084	0.0327875
Male	YEEYHC	Astrocytes	Ptprs	5034.31	-0.368505	0.104323	0.000411891	0.0119942
Male	YEEYHC	Astrocytes	Pura	1132.81	-0.39164	0.117726	0.000878788	0.022047
Male	YEEYHC	Astrocytes	Rab11fip2	956.548	-0.356992	0.113157	0.00160595	0.0343295
Male	YEEYHC	Astrocytes	Rab24	1216.49	0.512399	0.161063	0.00146585	0.0321165
Male	YEEYHC	Astrocytes	Rab4a	653.653	0.617277	0.140928	1.18636e-05	0.000644872
Male	YEEYHC	Astrocytes	Rab5if	681.859	0.455283	0.142702	0.00142054	0.0316455
Male	YEEYHC	Astrocytes	Rabep1	1769.92	-0.324288	0.0935796	0.000529502	0.0146706
Male	YEEYHC	Astrocytes	Ralbp1	583.523	0.501879	0.134951	0.000200045	0.00673602
Male	YEEYHC	Astrocytes	Ramp2	1469.94	0.971581	0.131436	1.44592e-13	5.32423e-11
Male	YEEYHC	Astrocytes	Rap1gap	1199.83	-0.979255	0.184294	1.07509e-07	1.30555e-05
Male	YEEYHC	Astrocytes	Rasl11a	105.884	1.36718	0.282964	1.35421e-06	0.000102373
Male	YEEYHC	Astrocytes	Rasl11b	373.829	-0.976741	0.163001	2.06954e-09	3.69122e-07
Male	YEEYHC	Astrocytes	Rb1	1385.36	0.39067	0.111051	0.000434895	0.0125362
Male	YEEYHC	Astrocytes	Rbm28	1318.43	0.552323	0.16804	0.00101315	0.0248621
Male	YEEYHC	Astrocytes	Rbms1	156.832	-1.00717	0.198495	3.89416e-07	3.7993e-05
Male	YEEYHC	Astrocytes	Rgs16	85.3314	-1.29136	0.339341	0.000141528	0.00514505
Male	YEEYHC	Astrocytes	Rhbdl3	292.831	0.824385	0.191729	1.71006e-05	0.00086373
Male	YEEYHC	Astrocytes	Rhob	1582.79	0.68974	0.116788	3.5064e-09	6.06447e-07
Male	YEEYHC	Astrocytes	Rhou	785.884	0.974213	0.116717	7.0157e-17	6.16032e-14
Male	YEEYHC	Astrocytes	Rims3	69.8675	-1.03567	0.315812	0.00104037	0.0250545
Male	YEEYHC	Astrocytes	Rin2	705.329	1.04544	0.147259	1.25365e-12	3.76589e-10
Male	YEEYHC	Astrocytes	Rorc	447.468	-0.566538	0.150034	0.000159327	0.00556183
Male	YEEYHC	Astrocytes	Rsrp1	7546.3	-0.72837	0.16169	6.64532e-06	0.000379282
Male	YEEYHC	Astrocytes	Rtp1	74.507	1.72248	0.46343	0.000201753	0.00675369
Male	YEEYHC	Astrocytes	Rundc1	461.718	0.650736	0.142283	4.79565e-06	0.00029274
Male	YEEYHC	Astrocytes	Rwdd3	98.7052	-0.944823	0.27085	0.000485999	0.0138067
Male	YEEYHC	Astrocytes	Rxra	234.675	0.751298	0.193416	0.000102595	0.00391678
Male	YEEYHC	Astrocytes	Samd14	239.856	0.919207	0.185413	7.13637e-07	6.17134e-05
Male	YEEYHC	Astrocytes	Samd4	398.891	-0.492577	0.158685	0.00190849	0.0389024
Male	YEEYHC	Astrocytes	Samd4b	598.614	0.457279	0.134531	0.000676208	0.0177446
Male	YEEYHC	Astrocytes	Sat1	659.724	0.656678	0.20006	0.00102925	0.0249226
Male	YEEYHC	Astrocytes	Scrg1	2868.79	0.732377	0.151127	1.25919e-06	9.63643e-05
Male	YEEYHC	Astrocytes	Sdc3	2183.55	0.54713	0.125064	1.21548e-05	0.000657567
Male	YEEYHC	Astrocytes	Sdc4	7021.66	0.774174	0.0976499	2.2261e-15	1.41172e-12
Male	YEEYHC	Astrocytes	Sdf2l1	227.851	1.45638	0.298798	1.09286e-06	8.54452e-05
Male	YEEYHC	Astrocytes	Sdhd	299.908	0.598235	0.157645	0.000147746	0.00532024
Male	YEEYHC	Astrocytes	Selenop	10806.8	0.686184	0.124779	3.8156e-08	5.12505e-06
Male	YEEYHC	Astrocytes	Sema4g	748.94	-0.634551	0.135781	2.9635e-06	0.000197826
Male	YEEYHC	Astrocytes	Senp1	738.39	0.568842	0.141207	5.61496e-05	0.00230557
Male	YEEYHC	Astrocytes	Septin11	513.274	-0.714684	0.123728	7.6391e-09	1.21112e-06
Male	YEEYHC	Astrocytes	Sfi1	1334.45	0.448493	0.107713	3.12995e-05	0.00141779
Male	YEEYHC	Astrocytes	Sfpq	419.584	0.446373	0.135993	0.00102955	0.0249226
Male	YEEYHC	Astrocytes	Sgf29	219.136	0.698583	0.215377	0.00118057	0.0276719
Male	YEEYHC	Astrocytes	Sh3d21	250.732	1.06274	0.275904	0.000117233	0.0043308
Male	YEEYHC	Astrocytes	Shisa2	50.6785	-2.06531	0.383614	7.29173e-08	9.24834e-06
Male	YEEYHC	Astrocytes	Sik1	312.374	3.81903	0.476345	1.08037e-15	7.70777e-13
Male	YEEYHC	Astrocytes	Sin3b	2800.74	0.606395	0.146893	3.65707e-05	0.00160559
Male	YEEYHC	Astrocytes	Skil	187	1.13421	0.340613	0.000868743	0.0218912
Male	YEEYHC	Astrocytes	Slc20a1	4254.49	-0.823679	0.140553	4.62171e-09	7.64591e-07
Male	YEEYHC	Astrocytes	Slc20a2	3465.41	0.547498	0.16541	0.000933145	0.0232066
Male	YEEYHC	Astrocytes	Slc24a4	1309.63	1.12799	0.236739	1.89113e-06	0.000136621
Male	YEEYHC	Astrocytes	Slc25a10	256.805	-0.749716	0.202511	0.000213822	0.00703395
Male	YEEYHC	Astrocytes	Slc25a17	610.535	0.50474	0.134275	0.000170595	0.00591899
Male	YEEYHC	Astrocytes	Slc25a20	321.507	0.474714	0.157481	0.00257467	0.0494762
Male	YEEYHC	Astrocytes	Slc30a10	703.403	-0.618282	0.192202	0.00129611	0.0296809
Male	YEEYHC	Astrocytes	Slc35e1	798.553	0.504592	0.12105	3.06656e-05	0.00140019
Male	YEEYHC	Astrocytes	Slc35e4	524.533	0.738736	0.146241	4.38361e-07	4.12483e-05
Male	YEEYHC	Astrocytes	Slc3a2	1376.57	0.535278	0.170173	0.00165804	0.0350421
Male	YEEYHC	Astrocytes	Slco1b2	493.591	2.34745	0.304647	1.30357e-14	6.20009e-12
Male	YEEYHC	Astrocytes	Slco1c1	5693.08	0.933526	0.180245	2.22817e-07	2.37707e-05
Male	YEEYHC	Astrocytes	Slco4a1	65.95	1.47428	0.396001	0.000196933	0.00665087
Male	YEEYHC	Astrocytes	Slirp	489.56	0.855348	0.179828	1.97007e-06	0.000139679
Male	YEEYHC	Astrocytes	Smarcc1	668.596	-0.50853	0.134565	0.000157425	0.00554632
Male	YEEYHC	Astrocytes	Smarcc2	4865.05	-0.310661	0.0874523	0.000381807	0.0112717
Male	YEEYHC	Astrocytes	Smarcd2	449.082	0.475879	0.150279	0.00154217	0.0333406
Male	YEEYHC	Astrocytes	Smarcd3	773.13	-0.452001	0.145526	0.00189656	0.0387979
Male	YEEYHC	Astrocytes	Smim3	208.917	1.50923	0.294654	3.02269e-07	3.08072e-05
Male	YEEYHC	Astrocytes	Smox	3722.96	0.727378	0.123303	3.65494e-09	6.22704e-07
Male	YEEYHC	Astrocytes	Smtn	83.6593	-0.929188	0.273817	0.000690133	0.0180178
Male	YEEYHC	Astrocytes	Smyd4	98.2903	-0.924434	0.251522	0.000237516	0.00774642
Male	YEEYHC	Astrocytes	Snrk	591.177	0.505459	0.146183	0.000544768	0.0149592
Male	YEEYHC	Astrocytes	Sntb1	203.896	-0.765606	0.214452	0.000356894	0.0106531
Male	YEEYHC	Astrocytes	Sorbs1	6017.66	0.721397	0.137517	1.55531e-07	1.75781e-05
Male	YEEYHC	Astrocytes	Sox12	189.918	-0.867434	0.187364	3.66237e-06	0.000238891
Male	YEEYHC	Astrocytes	Spag16	65.3204	-1.02234	0.313144	0.00109557	0.0261085
Male	YEEYHC	Astrocytes	Sparc	13307.5	0.843551	0.10934	1.2103e-14	6.00676e-12
Male	YEEYHC	Astrocytes	Spata17	232.737	0.626178	0.191555	0.00107956	0.0257807
Male	YEEYHC	Astrocytes	Spata24	273.569	-0.829476	0.210905	8.39129e-05	0.00326917
Male	YEEYHC	Astrocytes	Specc1	1307.17	-0.370235	0.119792	0.00199712	0.0404205
Male	YEEYHC	Astrocytes	Speg	1056.99	-0.829927	0.167745	7.5151e-07	6.40185e-05
Male	YEEYHC	Astrocytes	Spred1	2560.91	0.585339	0.111513	1.52884e-07	1.75781e-05
Male	YEEYHC	Astrocytes	Spry4	243.8	0.802423	0.19167	2.83301e-05	0.00130926
Male	YEEYHC	Astrocytes	Spsb1	436.936	0.860481	0.139873	7.65639e-10	1.53329e-07
Male	YEEYHC	Astrocytes	Srgap1	49.2412	-1.34307	0.42869	0.0017305	0.0359813
Male	YEEYHC	Astrocytes	Srgap2	442.926	-0.489212	0.143101	0.00062934	0.0167068
Male	YEEYHC	Astrocytes	St3gal4	1891.26	0.515	0.0874393	3.86662e-09	6.49081e-07
Male	YEEYHC	Astrocytes	Stab2	102.294	2.02077	0.319036	2.38867e-10	5.24359e-08
Male	YEEYHC	Astrocytes	Stat3	731.253	0.546813	0.171285	0.00141093	0.031518
Male	YEEYHC	Astrocytes	Stat5b	382.797	0.545938	0.158912	0.000591503	0.0159622
Male	YEEYHC	Astrocytes	Stk36	281.801	0.740542	0.208479	0.000382141	0.0112717
Male	YEEYHC	Astrocytes	Stk40	573.701	0.827354	0.207881	6.89355e-05	0.00276105
Male	YEEYHC	Astrocytes	Stxbp4	874.884	0.403556	0.125696	0.00132476	0.0301237
Male	YEEYHC	Astrocytes	Sult1a1	526.067	2.08056	0.272024	2.03439e-14	8.60095e-12
Male	YEEYHC	Astrocytes	Swap70	962.679	-0.732134	0.142643	2.85716e-07	2.93824e-05
Male	YEEYHC	Astrocytes	Syt17	458.147	-0.548585	0.127819	1.77159e-05	0.000890867
Male	YEEYHC	Astrocytes	Tagln3	2247.13	-0.755084	0.179125	2.49333e-05	0.00118589
Male	YEEYHC	Astrocytes	Tap1	150.439	-0.701442	0.21546	0.00113171	0.0267463
Male	YEEYHC	Astrocytes	Tatdn2	1303.21	0.549807	0.143796	0.000131559	0.0048133
Male	YEEYHC	Astrocytes	Tbc1d9	143.718	-0.73239	0.239189	0.00219888	0.0435767
Male	YEEYHC	Astrocytes	Tbx6	113.89	1.03741	0.342802	0.00247594	0.0480944
Male	YEEYHC	Astrocytes	Tcf25	1532.45	-0.556988	0.121623	4.65787e-06	0.000285858
Male	YEEYHC	Astrocytes	Tcim	46.1165	3.09027	0.567387	5.13711e-08	6.66365e-06
Male	YEEYHC	Astrocytes	Tcn2	2648.77	0.458127	0.148816	0.00208063	0.0416674
Male	YEEYHC	Astrocytes	Tekt4	137.925	2.03952	0.264926	1.37736e-14	6.28902e-12
Male	YEEYHC	Astrocytes	Tfap4	102.75	-0.971807	0.306104	0.00149958	0.0326675
Male	YEEYHC	Astrocytes	Tgfbr3l	677.105	-0.705644	0.181573	0.000101789	0.00389906
Male	YEEYHC	Astrocytes	Tgoln1	894.753	0.506531	0.134134	0.000159167	0.00556183
Male	YEEYHC	Astrocytes	Thrsp	1396.82	0.779492	0.159605	1.04023e-06	8.18908e-05
Male	YEEYHC	Astrocytes	Timp4	3577.58	0.92757	0.131825	1.97287e-12	5.63008e-10
Male	YEEYHC	Astrocytes	Tmed5	510.381	0.569013	0.152017	0.000181767	0.00621219
Male	YEEYHC	Astrocytes	Tmem100	391.105	0.890117	0.201769	1.0263e-05	0.000568702
Male	YEEYHC	Astrocytes	Tmem104	568.575	0.471272	0.149847	0.00166079	0.0350421
Male	YEEYHC	Astrocytes	Tmem223	402.047	0.61665	0.155286	7.15558e-05	0.00285598
Male	YEEYHC	Astrocytes	Tmem33	876.079	0.525567	0.171968	0.00224173	0.0441958
Male	YEEYHC	Astrocytes	Tmem52	125.646	1.18662	0.237005	5.53611e-07	5.01545e-05
Male	YEEYHC	Astrocytes	Tmem82	291.856	1.13421	0.261437	1.43547e-05	0.000755993
Male	YEEYHC	Astrocytes	Tmem86b	219.609	0.658712	0.177668	0.000209289	0.00690968
Male	YEEYHC	Astrocytes	Tmem8b	423.561	-0.576919	0.181479	0.00147794	0.0323192
Male	YEEYHC	Astrocytes	Tnfsf13	973.383	0.706018	0.210154	0.000780767	0.0199831
Male	YEEYHC	Astrocytes	Tnik	4112.24	-0.570607	0.150188	0.000145109	0.00524184
Male	YEEYHC	Astrocytes	Tnip2	527.31	-0.673353	0.149098	6.29666e-06	0.000363012
Male	YEEYHC	Astrocytes	Tnks1bp1	1004.82	-0.407174	0.131912	0.00202388	0.0408173
Male	YEEYHC	Astrocytes	Tob2	498.713	0.734077	0.150172	1.01736e-06	8.06469e-05
Male	YEEYHC	Astrocytes	Tomm40	678.73	0.516625	0.133349	0.000106962	0.0039901
Male	YEEYHC	Astrocytes	Trappc5	808.46	0.392458	0.127743	0.00212451	0.0423973
Male	YEEYHC	Astrocytes	Trib1	725.303	0.881087	0.22848	0.000115117	0.00426642
Male	YEEYHC	Astrocytes	Tril	2673.93	-0.44819	0.122515	0.000253932	0.00809675
Male	YEEYHC	Astrocytes	Trim24	243.299	-0.545664	0.17108	0.00142509	0.0316455
Male	YEEYHC	Astrocytes	Trim35	709.364	-0.527971	0.152341	0.000528828	0.0146706
Male	YEEYHC	Astrocytes	Tsc22d1	1275.42	0.459081	0.125336	0.000249477	0.00802192
Male	YEEYHC	Astrocytes	Tsc22d3	1765.18	2.29733	0.193186	1.30544e-32	3.72539e-29
Male	YEEYHC	Astrocytes	Tspan18	385.89	-0.627157	0.173094	0.000290969	0.00900113
Male	YEEYHC	Astrocytes	Tspan4	325.799	-0.890628	0.17032	1.70301e-07	1.86922e-05
Male	YEEYHC	Astrocytes	Tspoap1	1003.05	-0.603818	0.165457	0.000262857	0.00835798
Male	YEEYHC	Astrocytes	Tssc4	731.392	0.437971	0.142129	0.00205952	0.041317
Male	YEEYHC	Astrocytes	Ttc39c	181.002	-0.609689	0.20221	0.00256872	0.0494762
Male	YEEYHC	Astrocytes	Ttc4	1528.99	0.562639	0.157244	0.000346054	0.0103953
Male	YEEYHC	Astrocytes	Ttyh1	44873.4	0.593017	0.12598	2.51082e-06	0.000172657
Male	YEEYHC	Astrocytes	Txnip	705.816	0.96036	0.148633	1.03818e-10	2.37017e-08
Male	YEEYHC	Astrocytes	Tyro3	336.113	-0.882216	0.280561	0.00166385	0.0350421
Male	YEEYHC	Astrocytes	Ubp1	1663.86	-0.494394	0.141992	0.000497971	0.0140775
Male	YEEYHC	Astrocytes	Uggt2	339.949	-0.606122	0.191909	0.00158645	0.0340401
Male	YEEYHC	Astrocytes	Unc13b	224.941	-0.936543	0.185513	4.45545e-07	4.13487e-05
Male	YEEYHC	Astrocytes	Uqcc5	448.078	1.03607	0.159253	7.72758e-11	1.83771e-08
Male	YEEYHC	Astrocytes	Usp11	1422.43	-0.608669	0.130939	3.34388e-06	0.00021937
Male	YEEYHC	Astrocytes	Usp19	1149.68	0.590486	0.173528	0.000666906	0.0175409
Male	YEEYHC	Astrocytes	Usp2	1243.66	0.554666	0.151028	0.000240096	0.0078049
Male	YEEYHC	Astrocytes	Usp24	1607.71	-0.459561	0.147036	0.00177498	0.036573
Male	YEEYHC	Astrocytes	Usp53	1489.08	0.556044	0.129143	1.66509e-05	0.000848528
Male	YEEYHC	Astrocytes	Utp14b	7581.36	0.456346	0.148903	0.00217878	0.0432535
Male	YEEYHC	Astrocytes	Utrn	738.52	-0.554844	0.153994	0.000314537	0.00959312
Male	YEEYHC	Astrocytes	Vangl2	628.589	-0.439164	0.144361	0.00234907	0.0460732
Male	YEEYHC	Astrocytes	Vasn	519.286	0.645416	0.158515	4.66853e-05	0.00196647
Male	YEEYHC	Astrocytes	Vcan	129.751	-0.774269	0.228197	0.000691353	0.0180178
Male	YEEYHC	Astrocytes	Vit	196.926	0.864652	0.268744	0.00129369	0.0296809
Male	YEEYHC	Astrocytes	Vmn2r1	62.5022	-1.3181	0.362338	0.000275018	0.00855404
Male	YEEYHC	Astrocytes	Vsir	208.295	-0.903393	0.195355	3.75764e-06	0.000242336
Male	YEEYHC	Astrocytes	Wdr1	356.691	-0.48476	0.160432	0.00251447	0.0486486
Male	YEEYHC	Astrocytes	Wdr81	411.219	0.609056	0.156106	9.5574e-05	0.00369823
Male	YEEYHC	Astrocytes	Wdr90	341.792	0.884728	0.237339	0.000193235	0.00654532
Male	YEEYHC	Astrocytes	Wnk2	3536.45	0.425642	0.127239	0.000822182	0.020856
Male	YEEYHC	Astrocytes	Wsb1	2725.5	-0.455197	0.123826	0.000236821	0.00774587
Male	YEEYHC	Astrocytes	Wscd1	4196.65	-0.505843	0.124824	5.0684e-05	0.00211854
Male	YEEYHC	Astrocytes	Xbp1	855.375	0.645797	0.179056	0.000310152	0.00954281
Male	YEEYHC	Astrocytes	Yipf3	2061.53	0.400874	0.117757	0.000663475	0.0174909
Male	YEEYHC	Astrocytes	Zbtb16	2481.21	1.65136	0.276598	2.36901e-09	4.16034e-07
Male	YEEYHC	Astrocytes	Zbtb40	258.127	0.739685	0.209465	0.000413511	0.0120108
Male	YEEYHC	Astrocytes	Zcchc14	904.511	0.385678	0.114569	0.000761704	0.019583
Male	YEEYHC	Astrocytes	Zfp395	299.235	0.650464	0.211997	0.00215304	0.0428917
Male	YEEYHC	Astrocytes	Zfp467	681.074	-0.905417	0.181796	6.34511e-07	5.5715e-05
Male	YEEYHC	Astrocytes	Zfp608	714.208	-0.378808	0.116691	0.00116935	0.0274652
Male	YEEYHC	Astrocytes	Zfp641	461.807	-0.521604	0.158718	0.00101496	0.0248621
Male	YEEYHC	Astrocytes	Zfp811	113.827	0.95219	0.269401	0.000408593	0.0119286
Male	YEEYHC	Astrocytes	Zfp90	172.532	-0.64963	0.185079	0.000448075	0.012819
Male	YEEYHC	Astrocytes	Zhx3	946.079	1.10195	0.145113	3.10834e-14	1.2672e-11
Male	YEEYHC	Astrocytes	Zim1	216.867	0.88454	0.208517	2.21474e-05	0.0010693
Male	YEEYHC	Astrocytes	Zkscan2	295.915	-0.754023	0.179199	2.57939e-05	0.00121668
Male	YEEYHC	Astrocytes	Zkscan3	576.206	0.584146	0.170945	0.000632774	0.016759
Male	YEEYHC	Astrocytes	Zmym3	790.122	-0.507943	0.153716	0.000951692	0.0235652
Male	YEEYHC	Astrocytes	Zswim6	482.365	0.939113	0.293114	0.0013557	0.030705
Male	YEEYHC	Oligodendrocytes	A3galt2	23.3475	2.49316	0.560133	8.54688e-06	0.000667363
Male	YEEYHC	Oligodendrocytes	Abca8b	482.513	-0.620523	0.171012	0.000285025	0.0117096
Male	YEEYHC	Oligodendrocytes	Abcc5	2013.8	0.422537	0.132894	0.00147529	0.0416191
Male	YEEYHC	Oligodendrocytes	Abcg1	390.446	0.463472	0.148008	0.00173975	0.046928
Male	YEEYHC	Oligodendrocytes	Ablim2	504.453	-1.00812	0.189763	1.08118e-07	1.47737e-05
Male	YEEYHC	Oligodendrocytes	Acp6	243.51	0.853014	0.235938	0.000299867	0.0121935
Male	YEEYHC	Oligodendrocytes	Acsl3	1307.67	-0.480906	0.14655	0.00103251	0.0314995
Male	YEEYHC	Oligodendrocytes	Acsm3	18.1411	-2.42024	0.638283	0.000149557	0.00678229
Male	YEEYHC	Oligodendrocytes	Actg1	486.575	-1.12032	0.308857	0.000286396	0.0117096
Male	YEEYHC	Oligodendrocytes	Adam18	47.0836	-2.08094	0.445326	2.9706e-06	0.000264129
Male	YEEYHC	Oligodendrocytes	Adam9	1419.34	0.531797	0.134273	7.47753e-05	0.00388271
Male	YEEYHC	Oligodendrocytes	Adamts1	430.933	-1.46567	0.259661	1.656e-08	2.86625e-06
Male	YEEYHC	Oligodendrocytes	Adamts2	570.405	-1.48291	0.172047	6.73927e-18	7.77637e-15
Male	YEEYHC	Oligodendrocytes	Adamts20	433.56	-0.899586	0.211832	2.16955e-05	0.001426
Male	YEEYHC	Oligodendrocytes	Add3	856.193	0.486488	0.124216	8.98616e-05	0.00453844
Male	YEEYHC	Oligodendrocytes	Adgrg1	389.544	-0.728261	0.174578	3.02543e-05	0.00184818
Male	YEEYHC	Oligodendrocytes	Adipor2	1198.01	1.82657	0.176242	3.61569e-25	1.25163e-21
Male	YEEYHC	Oligodendrocytes	Agbl5	84.0706	-1.20828	0.329913	0.000249837	0.01059
Male	YEEYHC	Oligodendrocytes	Ahsa1	389.81	1.05874	0.163214	8.76627e-11	2.84493e-08
Male	YEEYHC	Oligodendrocytes	Ahsa2	633.703	1.00897	0.174912	8.00096e-09	1.56774e-06
Male	YEEYHC	Oligodendrocytes	Aim2	75.8366	-1.19028	0.312684	0.000140866	0.00647679
Male	YEEYHC	Oligodendrocytes	Ak3	246.719	0.730861	0.189291	0.000112901	0.00547888
Male	YEEYHC	Oligodendrocytes	Aldh5a1	310.811	-0.567876	0.176587	0.00130063	0.0374155
Male	YEEYHC	Oligodendrocytes	Amer2	819.163	0.790256	0.125843	3.39194e-10	8.19192e-08
Male	YEEYHC	Oligodendrocytes	Amy1	279.793	-0.656845	0.200377	0.00104528	0.0316479
Male	YEEYHC	Oligodendrocytes	Ank3	5706.71	-0.531402	0.113641	2.92339e-06	0.000263995
Male	YEEYHC	Oligodendrocytes	Ankrd13a	1385.19	0.688351	0.122281	1.81005e-08	3.08154e-06
Male	YEEYHC	Oligodendrocytes	Anln	1004.47	0.669414	0.147197	5.42219e-06	0.0004469
Male	YEEYHC	Oligodendrocytes	Ano4	1526.56	-0.644177	0.168003	0.000125918	0.00597103
Male	YEEYHC	Oligodendrocytes	Antxr1	258.406	-0.889397	0.18165	9.77005e-07	0.0001046
Male	YEEYHC	Oligodendrocytes	Arf4	267.99	1.56462	0.236349	3.5928e-11	1.2866e-08
Male	YEEYHC	Oligodendrocytes	Arglu1	2153.55	-0.662746	0.149982	9.9233e-06	0.000749491
Male	YEEYHC	Oligodendrocytes	Arhgap21	832.304	0.625516	0.154389	5.08762e-05	0.00287146
Male	YEEYHC	Oligodendrocytes	Arhgap31	228.441	0.590939	0.176275	0.000801211	0.0260018
Male	YEEYHC	Oligodendrocytes	Arid5b	881.03	1.03737	0.104223	2.43848e-23	6.3309e-20
Male	YEEYHC	Oligodendrocytes	Arl4d	368.922	1.74679	0.213515	2.81257e-16	2.43404e-13
Male	YEEYHC	Oligodendrocytes	Arrdc2	1233.48	1.39183	0.180803	1.38157e-14	8.96722e-12
Male	YEEYHC	Oligodendrocytes	Azin1	218.667	0.965756	0.189059	3.25219e-07	4.05775e-05
Male	YEEYHC	Oligodendrocytes	B3galt5	1579.2	0.744818	0.163925	5.52871e-06	0.000452091
Male	YEEYHC	Oligodendrocytes	B3gnt9	317.644	-0.80097	0.199025	5.71062e-05	0.00312131
Male	YEEYHC	Oligodendrocytes	BC024139	144.091	-1.19782	0.237879	4.76779e-07	5.62654e-05
Male	YEEYHC	Oligodendrocytes	BC034090	534.014	-0.960792	0.197371	1.12768e-06	0.000118292
Male	YEEYHC	Oligodendrocytes	Bag3	72.1249	1.02785	0.316852	0.00117893	0.0347819
Male	YEEYHC	Oligodendrocytes	Bcat1	367.16	1.42618	0.207419	6.16207e-12	2.66638e-09
Male	YEEYHC	Oligodendrocytes	Bcl2l1	3114.97	0.86396	0.134211	1.21605e-10	3.50797e-08
Male	YEEYHC	Oligodendrocytes	Bfsp2	391.829	0.433945	0.136879	0.00152293	0.0424011
Male	YEEYHC	Oligodendrocytes	Cab39l	172.106	1.71527	0.216622	2.40838e-15	1.6674e-12
Male	YEEYHC	Oligodendrocytes	Cabin1	396.115	-0.541232	0.158407	0.000633786	0.0217942
Male	YEEYHC	Oligodendrocytes	Cacnb4	833.453	-0.537344	0.164556	0.00109299	0.0328212
Male	YEEYHC	Oligodendrocytes	Cadm4	3981.34	-0.405871	0.116917	0.000517673	0.0186022
Male	YEEYHC	Oligodendrocytes	Calr	363.888	0.687035	0.16325	2.57086e-05	0.00161808
Male	YEEYHC	Oligodendrocytes	Car15	36.1746	1.32861	0.424556	0.00175163	0.0471261
Male	YEEYHC	Oligodendrocytes	Ccdc117	119.51	0.966111	0.279304	0.000542199	0.0192175
Male	YEEYHC	Oligodendrocytes	Ccdc187	269.068	-0.990388	0.249735	7.3162e-05	0.00383036
Male	YEEYHC	Oligodendrocytes	Cdc14a	111.771	1.10157	0.331894	0.000903227	0.0283804
Male	YEEYHC	Oligodendrocytes	Cdipt	155.062	1.17099	0.284793	3.92717e-05	0.00231725
Male	YEEYHC	Oligodendrocytes	Cdkl3	94.1078	-0.902576	0.290059	0.00186012	0.049279
Male	YEEYHC	Oligodendrocytes	Cdkn1a	103.862	4.98151	1.2953	0.000120147	0.0057499
Male	YEEYHC	Oligodendrocytes	Cep131	175.188	-0.932154	0.212255	1.12479e-05	0.000834357
Male	YEEYHC	Oligodendrocytes	Cfp	210.852	1.01848	0.248299	4.09878e-05	0.00240485
Male	YEEYHC	Oligodendrocytes	Chordc1	355.921	0.730953	0.215719	0.00070289	0.0237769
Male	YEEYHC	Oligodendrocytes	Cirbp	147.181	-1.9871	0.280283	1.34464e-12	6.64955e-10
Male	YEEYHC	Oligodendrocytes	Cisd2	599.921	0.509583	0.156432	0.00112384	0.0335375
Male	YEEYHC	Oligodendrocytes	Cnksr3	224.389	0.979934	0.27412	0.000350454	0.013635
Male	YEEYHC	Oligodendrocytes	Cntfr	493.025	-0.418738	0.128465	0.00111585	0.033395
Male	YEEYHC	Oligodendrocytes	Colgalt1	248.842	-0.836722	0.188231	8.78136e-06	0.000675514
Male	YEEYHC	Oligodendrocytes	Coro1c	641.35	-0.692868	0.172146	5.70027e-05	0.00312131
Male	YEEYHC	Oligodendrocytes	Coro7	522.223	-0.568312	0.148729	0.000132845	0.00624253
Male	YEEYHC	Oligodendrocytes	Crtac1	435.881	-1.1477	0.180077	1.8487e-10	4.92276e-08
Male	YEEYHC	Oligodendrocytes	Cryab	7380.82	0.945847	0.237831	6.98002e-05	0.00369834
Male	YEEYHC	Oligodendrocytes	Csad	272.524	0.895017	0.17115	1.70032e-07	2.26383e-05
Male	YEEYHC	Oligodendrocytes	Cstad	75.3411	-2.28672	0.321221	1.08841e-12	5.65155e-10
Male	YEEYHC	Oligodendrocytes	Ctso	553.271	-0.937232	0.193776	1.32024e-06	0.000137107
Male	YEEYHC	Oligodendrocytes	Cux2	173.045	-0.611864	0.195266	0.00172743	0.046717
Male	YEEYHC	Oligodendrocytes	Cyp3a13	172.55	-0.757436	0.215193	0.000431868	0.0164284
Male	YEEYHC	Oligodendrocytes	Daam1	3677.18	-0.400539	0.128717	0.00185967	0.049279
Male	YEEYHC	Oligodendrocytes	Daam2	2056.44	0.387038	0.120199	0.00128207	0.0371907
Male	YEEYHC	Oligodendrocytes	Dab1	216.801	-0.790062	0.225639	0.000462759	0.017262
Male	YEEYHC	Oligodendrocytes	Dclk2	226.07	-0.80804	0.257103	0.00167302	0.0456018
Male	YEEYHC	Oligodendrocytes	Ddit4	1034.2	1.01984	0.154548	4.14428e-11	1.43461e-08
Male	YEEYHC	Oligodendrocytes	Ddr1	3803.41	-0.559044	0.142833	9.07914e-05	0.00455492
Male	YEEYHC	Oligodendrocytes	Ddx17	2243.19	-0.514517	0.145058	0.000389673	0.0150437
Male	YEEYHC	Oligodendrocytes	Dennd2a	373.814	0.552994	0.163867	0.000739115	0.0244449
Male	YEEYHC	Oligodendrocytes	Dennd6b	306.268	-0.678336	0.200828	0.000730958	0.0243491
Male	YEEYHC	Oligodendrocytes	Depdc1b	91.5627	-0.935468	0.288278	0.00117442	0.0347474
Male	YEEYHC	Oligodendrocytes	Dgat2	228.131	-1.03553	0.186549	2.84053e-08	4.68236e-06
Male	YEEYHC	Oligodendrocytes	Dhcr7	492.238	-0.678372	0.214192	0.00153955	0.0427492
Male	YEEYHC	Oligodendrocytes	Dlg5	201.261	0.692954	0.202484	0.000621026	0.0214264
Male	YEEYHC	Oligodendrocytes	Dnajb1	93.5226	0.979241	0.308129	0.00148282	0.0416191
Male	YEEYHC	Oligodendrocytes	Dnajc6	465.048	-0.582549	0.144039	5.24633e-05	0.00294504
Male	YEEYHC	Oligodendrocytes	Dtna	747.24	-0.62747	0.117843	1.01174e-07	1.40092e-05
Male	YEEYHC	Oligodendrocytes	Dusp11	1787.95	0.673151	0.171897	9.00258e-05	0.00453844
Male	YEEYHC	Oligodendrocytes	Dusp15	2033.29	0.939112	0.224239	2.81424e-05	0.00172934
Male	YEEYHC	Oligodendrocytes	Dusp8	508.666	-0.526242	0.145075	0.000286317	0.0117096
Male	YEEYHC	Oligodendrocytes	Duxbl1	34.6678	-1.54992	0.422734	0.000245979	0.0105123
Male	YEEYHC	Oligodendrocytes	Dynll1	262.26	0.757843	0.215432	0.000435161	0.0164932
Male	YEEYHC	Oligodendrocytes	Efr3b	416.942	0.722612	0.154331	2.83799e-06	0.000258531
Male	YEEYHC	Oligodendrocytes	Egf	30.2388	-1.39049	0.44174	0.00164527	0.0453213
Male	YEEYHC	Oligodendrocytes	Elk1	273.838	0.828012	0.194854	2.1434e-05	0.00141779
Male	YEEYHC	Oligodendrocytes	Elmo1	3035.9	0.585239	0.127509	4.43668e-06	0.000374593
Male	YEEYHC	Oligodendrocytes	Emilin2	487.948	0.578477	0.128143	6.35232e-06	0.000511387
Male	YEEYHC	Oligodendrocytes	Endod1	2686.59	0.446068	0.11618	0.000123315	0.00587443
Male	YEEYHC	Oligodendrocytes	Entrep1	431.646	0.644947	0.15751	4.22806e-05	0.00246676
Male	YEEYHC	Oligodendrocytes	Ephb2	77.0146	-1.04123	0.322397	0.00123938	0.036053
Male	YEEYHC	Oligodendrocytes	Erbb3	1808.05	0.562296	0.153999	0.000260928	0.0110152
Male	YEEYHC	Oligodendrocytes	Errfi1	420.921	1.46491	0.16555	8.85482e-19	1.14947e-15
Male	YEEYHC	Oligodendrocytes	Esyt1	72.2827	-1.14594	0.347337	0.00096959	0.0298789
Male	YEEYHC	Oligodendrocytes	Etv1	385.929	1.16896	0.225325	2.1269e-07	2.76099e-05
Male	YEEYHC	Oligodendrocytes	Etv5	199.128	1.62307	0.281601	8.22793e-09	1.58235e-06
Male	YEEYHC	Oligodendrocytes	Exoc1	696.841	-0.552709	0.144423	0.00012971	0.00612288
Male	YEEYHC	Oligodendrocytes	F8	52.2844	-1.50993	0.421943	0.000345551	0.013593
Male	YEEYHC	Oligodendrocytes	Fabp5	326.121	-0.966696	0.221655	1.29308e-05	0.000932545
Male	YEEYHC	Oligodendrocytes	Fam43a	40.6632	1.69678	0.484674	0.000463756	0.017262
Male	YEEYHC	Oligodendrocytes	Fam83d	159.602	1.21053	0.25493	2.04962e-06	0.000197086
Male	YEEYHC	Oligodendrocytes	Fbxo2	444.689	0.697051	0.164562	2.27739e-05	0.00145834
Male	YEEYHC	Oligodendrocytes	Fbxo44	838.081	0.769254	0.232757	0.000949864	0.029534
Male	YEEYHC	Oligodendrocytes	Fbxo6	284.324	0.957381	0.214559	8.11687e-06	0.000638588
Male	YEEYHC	Oligodendrocytes	Fgf1	326.206	0.764511	0.148931	2.84674e-07	3.6498e-05
Male	YEEYHC	Oligodendrocytes	Fggy	176.392	-0.931009	0.20199	4.04245e-06	0.000346949
Male	YEEYHC	Oligodendrocytes	Fkbp5	233.511	2.30386	0.421892	4.74055e-08	7.57394e-06
Male	YEEYHC	Oligodendrocytes	Flnb	405.167	-0.588329	0.169708	0.000526859	0.018867
Male	YEEYHC	Oligodendrocytes	Fmn1	80.7295	-1.02989	0.297565	0.000538057	0.0192018
Male	YEEYHC	Oligodendrocytes	Fn3k	370.527	0.652702	0.192212	0.000684414	0.0233037
Male	YEEYHC	Oligodendrocytes	Fnbp1	8402.28	-0.427116	0.128697	0.000904134	0.0283804
Male	YEEYHC	Oligodendrocytes	Fth1	4360.93	0.640654	0.20531	0.00180589	0.0483355
Male	YEEYHC	Oligodendrocytes	Fxr1	775.898	0.409407	0.123576	0.000923015	0.0287853
Male	YEEYHC	Oligodendrocytes	Fzd7	68.4611	1.47089	0.32425	5.72565e-06	0.000464538
Male	YEEYHC	Oligodendrocytes	G6pc3	96.242	-0.828687	0.237649	0.000488447	0.0177983
Male	YEEYHC	Oligodendrocytes	Gadd45b	57.8611	1.22783	0.386336	0.00148219	0.0416191
Male	YEEYHC	Oligodendrocytes	Galnt7	401.878	0.694746	0.157252	9.95954e-06	0.000749491
Male	YEEYHC	Oligodendrocytes	Garem2	46.6272	1.49309	0.449436	0.000893282	0.0282827
Male	YEEYHC	Oligodendrocytes	Garin5a	29.5443	-1.49015	0.466541	0.00140295	0.0399131
Male	YEEYHC	Oligodendrocytes	Ggt1	49.7747	-1.66809	0.427879	9.67823e-05	0.00476343
Male	YEEYHC	Oligodendrocytes	Git1	1462.1	0.488705	0.0997741	9.67575e-07	0.0001046
Male	YEEYHC	Oligodendrocytes	Gli2	37.9128	3.10981	0.752404	3.57793e-05	0.00214779
Male	YEEYHC	Oligodendrocytes	Glul	1353.18	0.716619	0.207588	0.000556201	0.019514
Male	YEEYHC	Oligodendrocytes	Gng8	109.171	-0.977346	0.272944	0.000342596	0.013528
Male	YEEYHC	Oligodendrocytes	Gpc1	821.183	-0.435553	0.133815	0.00113437	0.0337549
Male	YEEYHC	Oligodendrocytes	Gpd1	1362.7	1.37786	0.147083	7.39741e-21	1.09746e-17
Male	YEEYHC	Oligodendrocytes	Gpt2	373.392	0.584605	0.153299	0.000137015	0.0063728
Male	YEEYHC	Oligodendrocytes	Grm7	661.563	-0.436609	0.140437	0.00187763	0.0496163
Male	YEEYHC	Oligodendrocytes	Gstz1	236.503	-0.675678	0.180319	0.000178865	0.00800651
Male	YEEYHC	Oligodendrocytes	H1f4	538.778	-0.957624	0.194446	8.44136e-07	9.22774e-05
Male	YEEYHC	Oligodendrocytes	H2az2	406.102	0.438195	0.133912	0.00106688	0.032208
Male	YEEYHC	Oligodendrocytes	H2bc27	58.0701	-1.02595	0.326375	0.00166962	0.0456018
Male	YEEYHC	Oligodendrocytes	Haghl	510.918	-0.705713	0.168086	2.68663e-05	0.0016707
Male	YEEYHC	Oligodendrocytes	Hebp1	350.648	-0.820086	0.234329	0.000465745	0.0172742
Male	YEEYHC	Oligodendrocytes	Hecw2	1136.25	0.621317	0.152752	4.75249e-05	0.00272677
Male	YEEYHC	Oligodendrocytes	Herpud1	542.493	0.629694	0.139824	6.68479e-06	0.000534012
Male	YEEYHC	Oligodendrocytes	Hexdc	304.222	-1.03175	0.192641	8.51573e-08	1.19508e-05
Male	YEEYHC	Oligodendrocytes	Hexim1	192.782	0.967025	0.246803	8.92079e-05	0.00453844
Male	YEEYHC	Oligodendrocytes	Hif3a	300.055	3.06278	0.361951	2.63169e-17	2.73301e-14
Male	YEEYHC	Oligodendrocytes	Hip1	1449.68	0.87843	0.135563	9.18193e-11	2.88953e-08
Male	YEEYHC	Oligodendrocytes	Hip1r	804.11	-0.836888	0.180984	3.7624e-06	0.000325605
Male	YEEYHC	Oligodendrocytes	Homer3	476.416	-0.721988	0.155468	3.4178e-06	0.000300796
Male	YEEYHC	Oligodendrocytes	Hps1	166.925	-0.855697	0.253769	0.000746383	0.0245291
Male	YEEYHC	Oligodendrocytes	Hsp90aa1	1081.69	1.16913	0.211994	3.48972e-08	5.66262e-06
Male	YEEYHC	Oligodendrocytes	Hsp90ab1	1501.76	1.06369	0.086987	2.19955e-34	1.14212e-30
Male	YEEYHC	Oligodendrocytes	Hsp90b1	1070.27	0.746072	0.13918	8.29922e-08	1.18065e-05
Male	YEEYHC	Oligodendrocytes	Hspa1a	31.4502	1.72325	0.434553	7.32229e-05	0.00383036
Male	YEEYHC	Oligodendrocytes	Hspa1b	103.422	2.02947	0.462911	1.16442e-05	0.000851587
Male	YEEYHC	Oligodendrocytes	Hspa4l	426.833	1.09503	0.201412	5.42531e-08	8.16549e-06
Male	YEEYHC	Oligodendrocytes	Hspa5	432.399	0.862048	0.241131	0.000350206	0.013635
Male	YEEYHC	Oligodendrocytes	Hspa8	593.02	1.14599	0.180987	2.42171e-10	5.98797e-08
Male	YEEYHC	Oligodendrocytes	Hspd1	157.97	0.720766	0.221745	0.00115234	0.0341917
Male	YEEYHC	Oligodendrocytes	Hsph1	363.368	1.69148	0.34016	6.60617e-07	7.37689e-05
Male	YEEYHC	Oligodendrocytes	Htra1	2671.89	1.71863	0.271034	2.28286e-10	5.92687e-08
Male	YEEYHC	Oligodendrocytes	Iffo1	1825.95	-0.888937	0.189291	2.65121e-06	0.000248044
Male	YEEYHC	Oligodendrocytes	Ifrd1	222.873	0.755292	0.198099	0.000137459	0.0063728
Male	YEEYHC	Oligodendrocytes	Igsf11	798.349	0.720305	0.144499	6.2017e-07	7.0005e-05
Male	YEEYHC	Oligodendrocytes	Igsf8	1959.07	-1.11046	0.148338	7.09882e-14	4.33654e-11
Male	YEEYHC	Oligodendrocytes	Ikzf2	347.509	0.731935	0.167909	1.30593e-05	0.000935319
Male	YEEYHC	Oligodendrocytes	Ing1	192.07	0.642033	0.194398	0.000957658	0.0296874
Male	YEEYHC	Oligodendrocytes	Inpp5a	213.898	0.661948	0.183122	0.000300582	0.0121935
Male	YEEYHC	Oligodendrocytes	Inpp5j	616.642	0.548186	0.116934	2.75875e-06	0.000253537
Male	YEEYHC	Oligodendrocytes	Irs2	885.103	0.710871	0.130579	5.20945e-08	8.07465e-06
Male	YEEYHC	Oligodendrocytes	Itgb8	1151.62	0.488568	0.141701	0.000565006	0.0197562
Male	YEEYHC	Oligodendrocytes	Itpk1	3538.38	0.615518	0.114739	8.117e-08	1.17076e-05
Male	YEEYHC	Oligodendrocytes	Ivns1abp	379.952	0.542136	0.17249	0.00167227	0.0456018
Male	YEEYHC	Oligodendrocytes	Izumo4	88.9481	-1.05049	0.269291	9.58093e-05	0.004738
Male	YEEYHC	Oligodendrocytes	Jade2	607.871	1.1071	0.222051	6.17064e-07	7.0005e-05
Male	YEEYHC	Oligodendrocytes	Jakmip3	732.101	-0.540717	0.13416	5.56816e-05	0.00309226
Male	YEEYHC	Oligodendrocytes	Jph4	978.231	-1.0148	0.152787	3.09664e-11	1.19106e-08
Male	YEEYHC	Oligodendrocytes	Jund	2410.57	-0.605643	0.177577	0.000648203	0.0222165
Male	YEEYHC	Oligodendrocytes	Kcnj10	1557.14	0.746508	0.155167	1.50182e-06	0.000151627
Male	YEEYHC	Oligodendrocytes	Kctd13	7895.46	0.545089	0.115737	2.48066e-06	0.000234197
Male	YEEYHC	Oligodendrocytes	Kctd3	1282.98	0.435434	0.102006	1.96609e-05	0.0013345
Male	YEEYHC	Oligodendrocytes	Kirrel3	228.461	-1.24574	0.192967	1.0771e-10	3.19591e-08
Male	YEEYHC	Oligodendrocytes	Klf13	1922.69	0.574257	0.110684	2.12282e-07	2.76099e-05
Male	YEEYHC	Oligodendrocytes	Klf15	1170.38	0.963137	0.189438	3.6924e-07	4.45879e-05
Male	YEEYHC	Oligodendrocytes	Klf9	593.256	0.620578	0.139955	9.24408e-06	0.00070588
Male	YEEYHC	Oligodendrocytes	Krcc1	137.95	-0.751456	0.239532	0.00170579	0.0462523
Male	YEEYHC	Oligodendrocytes	Ldlr	406.754	-0.73544	0.134953	5.04826e-08	7.94336e-06
Male	YEEYHC	Oligodendrocytes	Leng8	2647.73	-0.408486	0.122232	0.00083209	0.0267411
Male	YEEYHC	Oligodendrocytes	Lgr4	206.375	0.814372	0.186446	1.25464e-05	0.000911149
Male	YEEYHC	Oligodendrocytes	Limch1	1207.87	-0.358255	0.105529	0.000686679	0.0233045
Male	YEEYHC	Oligodendrocytes	Lnpk	376.103	-0.494665	0.153752	0.00129403	0.0373291
Male	YEEYHC	Oligodendrocytes	Lrp1b	2242.8	-0.326682	0.104451	0.00176238	0.0472929
Male	YEEYHC	Oligodendrocytes	Lrrc28	432.728	0.582142	0.170064	0.000619165	0.0214264
Male	YEEYHC	Oligodendrocytes	Lrrc4b	2069.31	-0.495886	0.12326	5.74349e-05	0.00312283
Male	YEEYHC	Oligodendrocytes	Lrrc8a	392.47	1.33212	0.230223	7.1999e-09	1.49374e-06
Male	YEEYHC	Oligodendrocytes	Lrrc8c	434.5	0.700422	0.179414	9.46381e-05	0.00470247
Male	YEEYHC	Oligodendrocytes	Luc7l2	1126.58	-0.756236	0.102257	1.40959e-13	8.13253e-11
Male	YEEYHC	Oligodendrocytes	Lypd6	70.8052	-1.54694	0.364932	2.24543e-05	0.00145743
Male	YEEYHC	Oligodendrocytes	Mageb16	30.0477	1.57049	0.467293	0.000777083	0.0253774
Male	YEEYHC	Oligodendrocytes	Map4k2	592.627	-0.458287	0.147273	0.00185933	0.049279
Male	YEEYHC	Oligodendrocytes	Map4k5	966.44	0.382535	0.119114	0.00132046	0.0377767
Male	YEEYHC	Oligodendrocytes	Map7d2	489.675	1.07349	0.251043	1.90189e-05	0.00129942
Male	YEEYHC	Oligodendrocytes	Mat2a	3053.17	1.03804	0.180874	9.52435e-09	1.76626e-06
Male	YEEYHC	Oligodendrocytes	Mgat3	606.52	0.51366	0.146269	0.000445188	0.0166905
Male	YEEYHC	Oligodendrocytes	Mlec	974.316	0.432659	0.129494	0.000834292	0.0267411
Male	YEEYHC	Oligodendrocytes	Mmp23	37.2615	2.73902	0.475802	8.58065e-09	1.62018e-06
Male	YEEYHC	Oligodendrocytes	Mobp	28956.1	0.506411	0.0793286	1.72845e-10	4.85135e-08
Male	YEEYHC	Oligodendrocytes	Mpdu1	356.047	-0.4932	0.137058	0.000320076	0.01281
Male	YEEYHC	Oligodendrocytes	Mpzl1	1278.05	0.709298	0.184201	0.000117794	0.00566336
Male	YEEYHC	Oligodendrocytes	Mtmr11	43.1685	1.73051	0.500139	0.000540069	0.0192076
Male	YEEYHC	Oligodendrocytes	Mvb12b	2045.52	0.353821	0.0926473	0.000133989	0.00626793
Male	YEEYHC	Oligodendrocytes	Mvk	376.675	-0.683974	0.177212	0.000113554	0.00548493
Male	YEEYHC	Oligodendrocytes	Mxd4	655.264	0.771496	0.129428	2.50958e-09	5.66566e-07
Male	YEEYHC	Oligodendrocytes	Mycbp2	1260.63	-0.397143	0.121042	0.00103431	0.0314995
Male	YEEYHC	Oligodendrocytes	Myof	44.4942	-1.8327	0.424566	1.58414e-05	0.00110412
Male	YEEYHC	Oligodendrocytes	Nacad	861.459	-0.516604	0.14842	0.000500138	0.0180973
Male	YEEYHC	Oligodendrocytes	Nav1	1085.81	-0.52096	0.139994	0.000198202	0.00864846
Male	YEEYHC	Oligodendrocytes	Nbas	1934.98	-0.688608	0.150609	4.82737e-06	0.000404292
Male	YEEYHC	Oligodendrocytes	Nde1	329.659	0.89765	0.1774	4.19217e-07	5.0041e-05
Male	YEEYHC	Oligodendrocytes	Ndst1	483.632	-0.828527	0.173894	1.89268e-06	0.000185008
Male	YEEYHC	Oligodendrocytes	Nectin1	824.992	-0.772695	0.133614	7.33566e-09	1.49374e-06
Male	YEEYHC	Oligodendrocytes	Nfkbia	243.552	1.78762	0.246573	4.17124e-13	2.27991e-10
Male	YEEYHC	Oligodendrocytes	Ngfr	113.394	-1.81585	0.281027	1.03696e-10	3.1673e-08
Male	YEEYHC	Oligodendrocytes	Nol3	104.976	-0.903117	0.25993	0.000511889	0.0184582
Male	YEEYHC	Oligodendrocytes	Nr4a1	170.731	1.2395	0.284734	1.34177e-05	0.000947911
Male	YEEYHC	Oligodendrocytes	Nrbp2	6652.85	-0.752142	0.15768	1.84168e-06	0.000182151
Male	YEEYHC	Oligodendrocytes	Nuak1	269.135	-0.701018	0.159706	1.13648e-05	0.000837047
Male	YEEYHC	Oligodendrocytes	Nudt7	96.0676	1.25428	0.275573	5.32582e-06	0.000442469
Male	YEEYHC	Oligodendrocytes	Nup210	198.069	-0.951523	0.201739	2.39821e-06	0.00022849
Male	YEEYHC	Oligodendrocytes	Nxpe4	22.5264	-1.8916	0.527578	0.000336515	0.0133386
Male	YEEYHC	Oligodendrocytes	Ogdhl	345.417	0.989623	0.307567	0.00129276	0.0373291
Male	YEEYHC	Oligodendrocytes	Opalin	4451.45	-1.29897	0.245682	1.24202e-07	1.67512e-05
Male	YEEYHC	Oligodendrocytes	Otud7b	2915.49	0.383319	0.112641	0.000666473	0.0227675
Male	YEEYHC	Oligodendrocytes	Oxr1	1152.88	0.584269	0.156665	0.00019193	0.00844431
Male	YEEYHC	Oligodendrocytes	P4ha1	341.14	1.28179	0.217281	3.65236e-09	7.90203e-07
Male	YEEYHC	Oligodendrocytes	Paqr7	352.543	0.61566	0.18364	0.000800736	0.0260018
Male	YEEYHC	Oligodendrocytes	Paqr8	914.5	0.951471	0.22121	1.69866e-05	0.00117125
Male	YEEYHC	Oligodendrocytes	Parn	233.49	-0.521786	0.16589	0.00165878	0.0455725
Male	YEEYHC	Oligodendrocytes	Pcdh10	394.323	-0.547229	0.159575	0.000605153	0.0210184
Male	YEEYHC	Oligodendrocytes	Pcdh15	293.934	-0.925709	0.158185	4.85483e-09	1.02893e-06
Male	YEEYHC	Oligodendrocytes	Pcdhb8	32.4897	-1.38172	0.415757	0.000889357	0.0282446
Male	YEEYHC	Oligodendrocytes	Pcolce2	586.473	0.635958	0.14987	2.20152e-05	0.00143791
Male	YEEYHC	Oligodendrocytes	Pdgfc	193.547	0.612876	0.173534	0.000412843	0.0158206
Male	YEEYHC	Oligodendrocytes	Pdia4	686.812	0.623276	0.171212	0.000272239	0.0113088
Male	YEEYHC	Oligodendrocytes	Pdk4	33.0138	1.57234	0.497698	0.00158189	0.0438078
Male	YEEYHC	Oligodendrocytes	Pepd	401.745	-0.608048	0.16709	0.000273653	0.0113222
Male	YEEYHC	Oligodendrocytes	Pgbd5	580.005	0.914136	0.132386	5.01707e-12	2.26532e-09
Male	YEEYHC	Oligodendrocytes	Phf11c	24.9411	1.62378	0.488037	0.000877345	0.0280251
Male	YEEYHC	Oligodendrocytes	Phyhd1	362.457	2.93156	0.468125	3.79244e-10	8.95103e-08
Male	YEEYHC	Oligodendrocytes	Pik3ip1	643.76	-0.604494	0.151634	6.70445e-05	0.00357055
Male	YEEYHC	Oligodendrocytes	Pim3	1443.54	0.872382	0.187924	3.44724e-06	0.000300837
Male	YEEYHC	Oligodendrocytes	Pla2g3	37.3576	1.66033	0.401928	3.61311e-05	0.00215645
Male	YEEYHC	Oligodendrocytes	Plagl1	253.899	0.879081	0.175741	5.6697e-07	6.5422e-05
Male	YEEYHC	Oligodendrocytes	Plat	296.614	-0.713202	0.191865	0.00020144	0.00875295
Male	YEEYHC	Oligodendrocytes	Plekhb1	3443.4	0.31909	0.0908515	0.000444393	0.0166905
Male	YEEYHC	Oligodendrocytes	Plekhf1	366.81	1.27623	0.22378	1.17671e-08	2.14388e-06
Male	YEEYHC	Oligodendrocytes	Plin3	653.12	0.790733	0.130692	1.44532e-09	3.33548e-07
Male	YEEYHC	Oligodendrocytes	Plin4	9876.22	2.81161	0.496638	1.50238e-08	2.64445e-06
Male	YEEYHC	Oligodendrocytes	Pmvk	166.186	-0.721223	0.204897	0.000431656	0.0164284
Male	YEEYHC	Oligodendrocytes	Pnpla2	279.116	0.847796	0.208692	4.85668e-05	0.00277124
Male	YEEYHC	Oligodendrocytes	Pnpla7	261.534	0.945875	0.173964	5.41272e-08	8.16549e-06
Male	YEEYHC	Oligodendrocytes	Ppp1cc	2306.41	1.22247	0.150261	4.0989e-16	3.27439e-13
Male	YEEYHC	Oligodendrocytes	Ppp1r15b	637.636	0.482177	0.147065	0.00104301	0.0316479
Male	YEEYHC	Oligodendrocytes	Ppp2r5b	528.407	-0.608631	0.151174	5.67294e-05	0.00312131
Male	YEEYHC	Oligodendrocytes	Ppp5c	460.18	0.49473	0.130206	0.000144932	0.0066305
Male	YEEYHC	Oligodendrocytes	Prickle1	484.779	-0.769139	0.195789	8.55113e-05	0.00437456
Male	YEEYHC	Oligodendrocytes	Prkn	195.163	-1.02735	0.190888	7.36752e-08	1.07763e-05
Male	YEEYHC	Oligodendrocytes	Prpsap1	604.766	0.451784	0.126382	0.000350558	0.013635
Male	YEEYHC	Oligodendrocytes	Ptch1	618.111	0.581035	0.156838	0.000211661	0.00911749
Male	YEEYHC	Oligodendrocytes	Ptgds	97701.4	0.52823	0.125692	2.63894e-05	0.00165093
Male	YEEYHC	Oligodendrocytes	Ptpn11	1253.99	0.622387	0.0938905	3.38299e-11	1.25473e-08
Male	YEEYHC	Oligodendrocytes	Ptprf	927.411	0.452198	0.133616	0.000713568	0.0239819
Male	YEEYHC	Oligodendrocytes	Rab31	3462.64	0.900195	0.112915	1.55748e-15	1.15531e-12
Male	YEEYHC	Oligodendrocytes	Rab33a	230.683	-0.58265	0.184944	0.00163034	0.0450296
Male	YEEYHC	Oligodendrocytes	Rab33b	503.72	0.479778	0.147995	0.00118756	0.0349372
Male	YEEYHC	Oligodendrocytes	Rabgap1l	809.237	-0.43842	0.118239	0.00020898	0.00904274
Male	YEEYHC	Oligodendrocytes	Ralgds	3517.35	0.480618	0.134507	0.000352662	0.0136656
Male	YEEYHC	Oligodendrocytes	Rasal1	880.311	-0.962448	0.197573	1.10833e-06	0.000117449
Male	YEEYHC	Oligodendrocytes	Rasl12	65.5962	-1.1606	0.350042	0.000914451	0.0286041
Male	YEEYHC	Oligodendrocytes	Rb1	455.604	0.413699	0.131781	0.00169356	0.0460408
Male	YEEYHC	Oligodendrocytes	Rbm28	653.476	0.704008	0.192128	0.000248041	0.010557
Male	YEEYHC	Oligodendrocytes	Rcan2	521.568	1.31699	0.243862	6.64365e-08	9.85632e-06
Male	YEEYHC	Oligodendrocytes	Reck	116.991	-0.839009	0.252227	0.000879748	0.0280251
Male	YEEYHC	Oligodendrocytes	Rhpn2	309.581	1.14674	0.175573	6.51379e-11	2.18212e-08
Male	YEEYHC	Oligodendrocytes	Ric8a	369.884	-0.509473	0.147412	0.000548011	0.0193077
Male	YEEYHC	Oligodendrocytes	Rinl	122.331	1.38465	0.270805	3.16933e-07	4.01385e-05
Male	YEEYHC	Oligodendrocytes	Rnf144a	489.554	0.63292	0.15747	5.83694e-05	0.00315711
Male	YEEYHC	Oligodendrocytes	Rnf181	420.051	0.538013	0.168695	0.00142637	0.0403621
Male	YEEYHC	Oligodendrocytes	Rnpep	331.026	0.650636	0.146279	8.67055e-06	0.000671968
Male	YEEYHC	Oligodendrocytes	Rtkn	2428.29	0.512606	0.149386	0.000600457	0.0209253
Male	YEEYHC	Oligodendrocytes	Sass6	263.636	0.824081	0.17205	1.66965e-06	0.000166724
Male	YEEYHC	Oligodendrocytes	Selenom	861.821	0.500217	0.118112	2.28445e-05	0.00145834
Male	YEEYHC	Oligodendrocytes	Septin4	11012.9	-0.496224	0.155396	0.00140666	0.0399131
Male	YEEYHC	Oligodendrocytes	Setd7	300.842	0.504371	0.148991	0.000711167	0.0239788
Male	YEEYHC	Oligodendrocytes	Sez6l2	18224.8	0.44322	0.114625	0.000110325	0.00537897
Male	YEEYHC	Oligodendrocytes	Sgk1	7666.87	2.48233	0.259224	1.0089e-21	1.74624e-18
Male	YEEYHC	Oligodendrocytes	Sgk2	345.191	-1.02187	0.2187	2.97574e-06	0.000264129
Male	YEEYHC	Oligodendrocytes	Sgk3	331.434	0.798577	0.162002	8.24677e-07	9.11092e-05
Male	YEEYHC	Oligodendrocytes	Sh2b2	123.05	1.32147	0.258783	3.28215e-07	4.05775e-05
Male	YEEYHC	Oligodendrocytes	Sh3d19	834.597	-0.685702	0.153176	7.58588e-06	0.000601369
Male	YEEYHC	Oligodendrocytes	Slc22a17	2441.95	-0.46189	0.132437	0.000487319	0.0177983
Male	YEEYHC	Oligodendrocytes	Slc26a1	50.276	-1.39276	0.403009	0.000548462	0.0193077
Male	YEEYHC	Oligodendrocytes	Slc27a1	930.67	0.695034	0.178645	0.000100004	0.00489877
Male	YEEYHC	Oligodendrocytes	Slc38a2	3622.04	1.69593	0.127508	2.2972e-40	2.38564e-36
Male	YEEYHC	Oligodendrocytes	Slc43a2	592.484	-0.659294	0.180618	0.000262034	0.0110171
Male	YEEYHC	Oligodendrocytes	Slc4a8	265.243	-0.729176	0.207603	0.000444143	0.0166905
Male	YEEYHC	Oligodendrocytes	Slc5a3	407.293	1.0427	0.175908	3.07516e-09	6.7948e-07
Male	YEEYHC	Oligodendrocytes	Slc6a1	1651.8	0.633112	0.181106	0.000472619	0.0174048
Male	YEEYHC	Oligodendrocytes	Slc8a3	283.937	-0.715474	0.198855	0.000320713	0.01281
Male	YEEYHC	Oligodendrocytes	Slco3a1	1315.41	0.61612	0.13412	4.35237e-06	0.000370487
Male	YEEYHC	Oligodendrocytes	Slirp	183.223	0.899775	0.236379	0.000140949	0.00647679
Male	YEEYHC	Oligodendrocytes	Smox	461.077	1.33678	0.189726	1.84315e-12	8.7005e-10
Male	YEEYHC	Oligodendrocytes	Sned1	1079.45	-0.902304	0.208405	1.49403e-05	0.00104835
Male	YEEYHC	Oligodendrocytes	Snx1	769.817	0.579515	0.155225	0.000188928	0.00837166
Male	YEEYHC	Oligodendrocytes	Snx15	680.603	-0.726588	0.19488	0.000192711	0.00844431
Male	YEEYHC	Oligodendrocytes	Sorcs3	186.384	-0.805556	0.224157	0.000326	0.0129713
Male	YEEYHC	Oligodendrocytes	Sp7	113.684	-0.696844	0.223917	0.0018578	0.049279
Male	YEEYHC	Oligodendrocytes	Spacdr	1379.09	0.527314	0.164051	0.00130747	0.0375086
Male	YEEYHC	Oligodendrocytes	Spata13	158.443	-1.15246	0.245575	2.69332e-06	0.000249733
Male	YEEYHC	Oligodendrocytes	Spata24	116.017	-1.03292	0.24233	2.02205e-05	0.00135477
Male	YEEYHC	Oligodendrocytes	Spen	424.872	0.476793	0.148531	0.0013271	0.0378623
Male	YEEYHC	Oligodendrocytes	Sppl2b	986.691	0.648293	0.198541	0.00109351	0.0328212
Male	YEEYHC	Oligodendrocytes	Spred1	890.275	0.630888	0.149807	2.5385e-05	0.00160746
Male	YEEYHC	Oligodendrocytes	Spry2	193.501	1.15582	0.242661	1.9062e-06	0.000185008
Male	YEEYHC	Oligodendrocytes	Srebf2	2169.18	-0.374129	0.0900325	3.24584e-05	0.00197123
Male	YEEYHC	Oligodendrocytes	Srgap2	170.441	-0.967685	0.192487	4.97516e-07	5.80529e-05
Male	YEEYHC	Oligodendrocytes	Ss18l2	323.519	0.673571	0.16988	7.33984e-05	0.00383036
Male	YEEYHC	Oligodendrocytes	St13	277.247	0.581549	0.183365	0.00151634	0.0424011
Male	YEEYHC	Oligodendrocytes	St3gal3	527.637	0.551199	0.136411	5.32869e-05	0.00297518
Male	YEEYHC	Oligodendrocytes	Stard13	479.313	0.486931	0.144717	0.000766213	0.0251013
Male	YEEYHC	Oligodendrocytes	Stard3	1405.77	0.567247	0.145174	9.33142e-05	0.00465898
Male	YEEYHC	Oligodendrocytes	Stim1	675.278	0.602449	0.170041	0.000395667	0.0152185
Male	YEEYHC	Oligodendrocytes	Stip1	353.679	1.07275	0.168223	1.80678e-10	4.92276e-08
Male	YEEYHC	Oligodendrocytes	Stx17	306.57	-0.620389	0.157216	7.94346e-05	0.00410412
Male	YEEYHC	Oligodendrocytes	Sulf2	2180.26	0.488179	0.113513	1.70303e-05	0.00117125
Male	YEEYHC	Oligodendrocytes	Sult1a1	25.9295	2.01049	0.596234	0.000746317	0.0245291
Male	YEEYHC	Oligodendrocytes	Sv2a	1050.16	-0.430645	0.105296	4.31651e-05	0.0025043
Male	YEEYHC	Oligodendrocytes	Synpo	216.698	-0.798958	0.192814	3.41776e-05	0.00206357
Male	YEEYHC	Oligodendrocytes	Sytl1	17.0192	2.27973	0.690687	0.000964536	0.0298116
Male	YEEYHC	Oligodendrocytes	Sytl2	1092.05	-0.979665	0.244872	6.3148e-05	0.00338037
Male	YEEYHC	Oligodendrocytes	T2	155.53	-1.45724	0.260757	2.29062e-08	3.83679e-06
Male	YEEYHC	Oligodendrocytes	Tacc1	496.787	0.531942	0.132667	6.08212e-05	0.00327269
Male	YEEYHC	Oligodendrocytes	Taf1b	145.712	-0.849626	0.227346	0.000186115	0.0082953
Male	YEEYHC	Oligodendrocytes	Tax1bp1	419.187	0.474972	0.140415	0.000717953	0.0240514
Male	YEEYHC	Oligodendrocytes	Tcf25	839.086	-0.411689	0.127333	0.00122427	0.0357137
Male	YEEYHC	Oligodendrocytes	Tecpr2	702.642	-0.416586	0.114269	0.000266698	0.011168
Male	YEEYHC	Oligodendrocytes	Tgfb3	159.237	0.86844	0.268227	0.00120494	0.0352488
Male	YEEYHC	Oligodendrocytes	Tgfbi	213.796	-0.733205	0.21907	0.000817188	0.026406
Male	YEEYHC	Oligodendrocytes	Timp2	1420.33	-0.551881	0.0955449	7.64297e-09	1.52639e-06
Male	YEEYHC	Oligodendrocytes	Tmem132b	549.602	-0.603644	0.160731	0.000172923	0.00780785
Male	YEEYHC	Oligodendrocytes	Tmem203	240.93	-0.670221	0.176536	0.000146747	0.00668407
Male	YEEYHC	Oligodendrocytes	Tmem229a	2111.54	0.551444	0.114178	1.36752e-06	0.000140611
Male	YEEYHC	Oligodendrocytes	Tmod1	1984.22	-1.00819	0.209571	1.50386e-06	0.000151627
Male	YEEYHC	Oligodendrocytes	Tmod2	4210.09	0.743685	0.075761	9.59013e-23	1.99187e-19
Male	YEEYHC	Oligodendrocytes	Tmprss5	261.838	-0.906236	0.230392	8.37359e-05	0.00430494
Male	YEEYHC	Oligodendrocytes	Tnip2	242.278	-0.699452	0.172566	5.05136e-05	0.00286658
Male	YEEYHC	Oligodendrocytes	Tob2	224.141	0.789446	0.188281	2.75408e-05	0.00170245
Male	YEEYHC	Oligodendrocytes	Tppp3	2245.83	0.771136	0.135443	1.245e-08	2.2292e-06
Male	YEEYHC	Oligodendrocytes	Traf6	365.346	0.573875	0.131818	1.33964e-05	0.000947911
Male	YEEYHC	Oligodendrocytes	Trim3	1464.21	-0.483039	0.114068	2.28897e-05	0.00145834
Male	YEEYHC	Oligodendrocytes	Trpv4	79.2698	-1.23098	0.341163	0.000308331	0.0124592
Male	YEEYHC	Oligodendrocytes	Trub1	236.783	-0.770629	0.230288	0.000818752	0.026406
Male	YEEYHC	Oligodendrocytes	Ttc12	33.8117	-1.53634	0.421705	0.000269311	0.0112321
Male	YEEYHC	Oligodendrocytes	Txlng	217.138	0.766199	0.187905	4.55075e-05	0.00262553
Male	YEEYHC	Oligodendrocytes	Uap1l1	87.2521	-0.907386	0.260197	0.000487916	0.0177983
Male	YEEYHC	Oligodendrocytes	Ube2e2	990.929	-0.692288	0.109258	2.35416e-10	5.96292e-08
Male	YEEYHC	Oligodendrocytes	Usp11	410.472	-0.564736	0.151294	0.000189441	0.00837166
Male	YEEYHC	Oligodendrocytes	Usp31	1248	0.958676	0.113589	3.17601e-17	2.99844e-14
Male	YEEYHC	Oligodendrocytes	Usp40	485.049	0.536923	0.169325	0.00151933	0.0424011
Male	YEEYHC	Oligodendrocytes	Usp54	5054.48	0.631693	0.123842	3.3823e-07	4.13237e-05
Male	YEEYHC	Oligodendrocytes	Utp14b	527.136	-0.580197	0.136209	2.04787e-05	0.00136328
Male	YEEYHC	Oligodendrocytes	Uvssa	155.972	-0.815709	0.217527	0.000176892	0.00795247
Male	YEEYHC	Oligodendrocytes	Vav2	56.0016	1.58465	0.384469	3.76161e-05	0.00223225
Male	YEEYHC	Oligodendrocytes	Vps37a	457.553	0.49377	0.146271	0.000736213	0.0244267
Male	YEEYHC	Oligodendrocytes	Wdsub1	123.727	-0.784658	0.242245	0.00119901	0.0351744
Male	YEEYHC	Oligodendrocytes	Xbp1	577.829	0.662148	0.190151	0.000497287	0.0180571
Male	YEEYHC	Oligodendrocytes	Xrcc3	303.557	-0.8386	0.232714	0.000313878	0.0126342
Male	YEEYHC	Oligodendrocytes	Ypel3	1600.98	0.481831	0.146561	0.00101057	0.0310496
Male	YEEYHC	Oligodendrocytes	Zbtb16	2236.2	1.95422	0.28779	1.11792e-11	4.46521e-09
Male	YEEYHC	Oligodendrocytes	Zc3h6	162.745	-1.27364	0.29875	2.01497e-05	0.00135477
Male	YEEYHC	Oligodendrocytes	Zcchc2	169.635	0.67647	0.203839	0.000904566	0.0283804
Male	YEEYHC	Oligodendrocytes	Zcchc24	1169.74	0.833893	0.122148	8.67834e-12	3.60498e-09
Male	YEEYHC	Oligodendrocytes	Zfand4	103.607	1.11275	0.318217	0.000470831	0.0174007
Male	YEEYHC	Oligodendrocytes	Zfand6	292.951	0.687808	0.185707	0.000212463	0.00911749
Male	YEEYHC	Oligodendrocytes	Zfp740	724.173	0.65356	0.148651	1.09955e-05	0.000821502
Male	YEEYHC	Oligodendrocytes	Zkscan2	124.233	-0.761323	0.225411	0.000731527	0.0243491
Male	YEEYHC	Oligodendrocytes	Znfx1	239.881	0.683334	0.208241	0.0010327	0.0314995
Male	YEEYHC	OPC	Adam11	638.259	-0.687061	0.141994	1.30722e-06	0.000470688
Male	YEEYHC	OPC	Adam8	28.0221	1.53573	0.41213	0.000194285	0.0281768
Male	YEEYHC	OPC	Adm	218.189	1.40708	0.217084	9.06784e-11	7.28357e-08
Male	YEEYHC	OPC	Arglu1	1593.03	-0.54309	0.137509	7.83189e-05	0.0143475
Male	YEEYHC	OPC	Ate1	241.519	-0.667408	0.169803	8.4772e-05	0.0150032
Male	YEEYHC	OPC	Atp1a2	5652.62	0.428902	0.116629	0.000235536	0.0331106
Male	YEEYHC	OPC	Atp8b2	209.52	-0.661979	0.176827	0.00018137	0.0274473
Male	YEEYHC	OPC	B4galt6	302.574	0.655796	0.177969	0.000228793	0.0327267
Male	YEEYHC	OPC	Cables1	181.163	0.845612	0.203221	3.16777e-05	0.00717953
Male	YEEYHC	OPC	Calr	319.567	1.08049	0.154028	2.30167e-12	2.4034e-09
Male	YEEYHC	OPC	Cd81	5580.2	0.388184	0.109168	0.000376773	0.0493857
Male	YEEYHC	OPC	Chst2	1047.74	0.753676	0.150717	5.71457e-07	0.000221006
Male	YEEYHC	OPC	Cirbp	98.7337	-1.4606	0.246652	3.18614e-09	1.95704e-06
Male	YEEYHC	OPC	Creld2	278.719	1.03285	0.203927	4.08792e-07	0.000164177
Male	YEEYHC	OPC	Cyp2j9	406.378	0.490399	0.137957	0.000378362	0.0493857
Male	YEEYHC	OPC	Disc1	153.899	0.916621	0.207543	1.00293e-05	0.00249349
Male	YEEYHC	OPC	Disp3	349.204	0.65033	0.167243	0.000100854	0.0172643
Male	YEEYHC	OPC	Dnajb11	292.067	0.674865	0.175513	0.000120506	0.0196613
Male	YEEYHC	OPC	Dusp6	353.291	0.776888	0.162383	1.71583e-06	0.000597222
Male	YEEYHC	OPC	Fbln2	89.7064	1.127	0.243369	3.64222e-06	0.00111859
Male	YEEYHC	OPC	Fkbp2	423.791	0.7002	0.150199	3.13451e-06	0.000991836
Male	YEEYHC	OPC	Gfpt2	256.046	0.688516	0.169917	5.07672e-05	0.0101944
Male	YEEYHC	OPC	Gpd1	705.231	1.56623	0.159457	9.02734e-23	3.14212e-19
Male	YEEYHC	OPC	Gpt2	961.106	0.530747	0.127691	3.23154e-05	0.00717953
Male	YEEYHC	OPC	Hfe	26.2557	-1.58715	0.425082	0.000188649	0.0279188
Male	YEEYHC	OPC	Hif3a	27.2654	1.66667	0.426004	9.14066e-05	0.0159078
Male	YEEYHC	OPC	Hip1	1015.41	0.691465	0.128071	6.69872e-08	2.92185e-05
Male	YEEYHC	OPC	Hsp90ab1	338.055	0.842114	0.205494	4.16752e-05	0.00888107
Male	YEEYHC	OPC	Hsp90b1	737.499	0.997459	0.141064	1.53859e-12	1.78511e-09
Male	YEEYHC	OPC	Hspa5	349.834	1.36172	0.191478	1.14677e-12	1.49682e-09
Male	YEEYHC	OPC	Hspa8	184.121	1.07577	0.239637	7.15001e-06	0.00186651
Male	YEEYHC	OPC	Hsph1	225.999	0.96775	0.185726	1.88196e-07	7.86058e-05
Male	YEEYHC	OPC	Htra1	974.977	1.15696	0.152462	3.23616e-14	4.82743e-11
Male	YEEYHC	OPC	Hyou1	399.434	0.682509	0.16298	2.81821e-05	0.00668812
Male	YEEYHC	OPC	Itga9	1049.54	0.837541	0.147026	1.2226e-08	6.71917e-06
Male	YEEYHC	OPC	Kit	121.556	-0.850466	0.214908	7.57892e-05	0.014132
Male	YEEYHC	OPC	Lbh	884.245	0.483736	0.119516	5.17802e-05	0.0102017
Male	YEEYHC	OPC	Lcat	93.9416	1.20859	0.247696	1.06438e-06	0.000396939
Male	YEEYHC	OPC	Ldlrad4	261.807	0.737838	0.165418	8.17884e-06	0.00208301
Male	YEEYHC	OPC	Lfng	92.6611	1.17995	0.307865	0.000126743	0.0203607
Male	YEEYHC	OPC	Lrtm2	654.43	1.01874	0.131049	7.62246e-15	1.32656e-11
Male	YEEYHC	OPC	Luc7l2	402.18	-0.526508	0.147965	0.000373234	0.0493857
Male	YEEYHC	OPC	Manf	315.064	1.19637	0.19171	4.36206e-10	3.03657e-07
Male	YEEYHC	OPC	Mpdu1	334.372	-0.688435	0.150754	4.95703e-06	0.00139895
Male	YEEYHC	OPC	Mtarc2	551.136	0.513333	0.133129	0.000115303	0.019111
Male	YEEYHC	OPC	Nedd9	37.4752	1.68529	0.374821	6.91663e-06	0.00185188
Male	YEEYHC	OPC	Npas1	223.123	0.928423	0.20642	6.8682e-06	0.00185188
Male	YEEYHC	OPC	Nrbp2	523.773	-0.599068	0.145693	3.92483e-05	0.00853814
Male	YEEYHC	OPC	Nup210	395.188	-0.563881	0.151086	0.000189833	0.0279188
Male	YEEYHC	OPC	Olfm2	2443.79	0.41842	0.102991	4.85094e-05	0.00993207
Male	YEEYHC	OPC	P4ha1	308.191	0.658498	0.151533	1.38904e-05	0.00337311
Male	YEEYHC	OPC	Pdia3	430.791	0.964574	0.176111	4.3239e-08	2.15001e-05
Male	YEEYHC	OPC	Pdia4	437.943	1.09641	0.176737	5.51858e-10	3.60157e-07
Male	YEEYHC	OPC	Pdia6	604.993	0.960937	0.144265	2.72152e-11	2.36818e-08
Male	YEEYHC	OPC	Pgpep1	196.505	0.754711	0.188909	6.46633e-05	0.0122766
Male	YEEYHC	OPC	Phf24	86.472	-1.16006	0.283431	4.25962e-05	0.00889579
Male	YEEYHC	OPC	Phka1	413.974	1.14978	0.14479	2.00478e-15	5.23348e-12
Male	YEEYHC	OPC	Pla2g4b	175.239	0.849135	0.185454	4.67898e-06	0.00135716
Male	YEEYHC	OPC	Plin4	44.28	3.60747	0.463974	7.53555e-15	1.32656e-11
Male	YEEYHC	OPC	Pmepa1	579.809	1.73698	0.149913	4.82041e-31	5.03348e-27
Male	YEEYHC	OPC	Ptgfrn	806.148	1.37651	0.121937	1.49242e-29	7.79191e-26
Male	YEEYHC	OPC	Rbm28	448.875	0.728688	0.157818	3.88806e-06	0.00115998
Male	YEEYHC	OPC	Rpn1	821.903	0.489606	0.133225	0.000237818	0.0331106
Male	YEEYHC	OPC	S1pr2	312.724	1.19414	0.174073	6.88783e-12	6.53843e-09
Male	YEEYHC	OPC	Scrg1	1101.85	0.514655	0.137373	0.000179387	0.0274473
Male	YEEYHC	OPC	Sdf2l1	238.027	1.24465	0.211521	3.99796e-09	2.31926e-06
Male	YEEYHC	OPC	Serpinh1	149.781	0.789656	0.217646	0.000285446	0.0392188
Male	YEEYHC	OPC	Sgk1	332.32	0.819274	0.148017	3.11226e-08	1.62491e-05
Male	YEEYHC	OPC	Sh3bp4	706.642	0.590807	0.124263	1.98952e-06	0.000670147
Male	YEEYHC	OPC	Skil	126.389	0.793068	0.20555	0.000114187	0.019111
Male	YEEYHC	OPC	Slc38a3	1238.42	0.431113	0.11894	0.000289381	0.039243
Male	YEEYHC	OPC	Sox8	1358.53	0.487936	0.11722	3.14705e-05	0.00717953
Male	YEEYHC	OPC	Spsb1	184.145	0.782882	0.194701	5.79636e-05	0.0112084
Male	YEEYHC	OPC	Stip1	172.334	0.911483	0.193998	2.62175e-06	0.000855511
Male	YEEYHC	OPC	Tle6	134.501	1.35169	0.249717	6.20172e-08	2.92185e-05
Male	YEEYHC	OPC	Trib1	384.995	0.566894	0.148943	0.000141171	0.022335
Male	YEEYHC	OPC	Usp54	372.527	0.558795	0.142084	8.39424e-05	0.0150032
Male	YEEYHC	OPC	Xbp1	354.719	1.0352	0.16126	1.368e-10	1.02034e-07
Male	YEEYHC	OPC	Zbtb40	103.507	0.84586	0.222488	0.000143639	0.0223862
Male	YEEYHC	OPC	Zfp469	763.212	0.928517	0.171992	6.71561e-08	2.92185e-05
Male	YEEYHC	Microglia	Alox5ap	1060.9	0.59854	0.145916	4.09687e-05	0.0109819
Male	YEEYHC	Microglia	Anxa3	1424.44	-0.942238	0.167607	1.89081e-08	1.30741e-05
Male	YEEYHC	Microglia	Arglu1	1339.43	-0.650233	0.179768	0.000297953	0.0492659
Male	YEEYHC	Microglia	Arhgap17	348.006	-0.64515	0.176889	0.000265123	0.0448117
Male	YEEYHC	Microglia	C5ar1	234.937	1.08617	0.222232	1.02105e-06	0.0004883
Male	YEEYHC	Microglia	Cd180	315.935	-0.845277	0.21176	6.56062e-05	0.0160968
Male	YEEYHC	Microglia	Cebpb	241.411	1.10907	0.230006	1.42194e-06	0.000600847
Male	YEEYHC	Microglia	Cirbp	65.2173	-2.22856	0.310958	7.67965e-13	2.92057e-09
Male	YEEYHC	Microglia	Creld2	229.287	0.743399	0.202949	0.000249289	0.043093
Male	YEEYHC	Microglia	Crybb1	1454.97	0.896179	0.156754	1.08364e-08	9.15797e-06
Male	YEEYHC	Microglia	Csmd3	241.816	-0.873888	0.213305	4.18717e-05	0.0109819
Male	YEEYHC	Microglia	Dbp	103.272	-1.42693	0.253694	1.8592e-08	1.30741e-05
Male	YEEYHC	Microglia	Ddit4	185.518	2.59581	0.253786	1.48045e-24	1.12603e-20
Male	YEEYHC	Microglia	Eya4	110.045	-1.20774	0.25363	1.91843e-06	0.000663254
Male	YEEYHC	Microglia	Fads3	119.024	0.962976	0.235842	4.44324e-05	0.0112651
Male	YEEYHC	Microglia	Fkbp5	348.097	1.25471	0.205736	1.0698e-09	1.35616e-06
Male	YEEYHC	Microglia	Gjb6	87.0722	1.38608	0.286107	1.26856e-06	0.000567568
Male	YEEYHC	Microglia	Hsp90ab1	289.089	1.07501	0.21076	3.38536e-07	0.00018786
Male	YEEYHC	Microglia	Hsp90b1	771.367	0.682689	0.156474	1.28324e-05	0.00390412
Male	YEEYHC	Microglia	Hspa5	452.803	0.920189	0.160765	1.0416e-08	9.15797e-06
Male	YEEYHC	Microglia	Hspa8	176.494	1.30607	0.249988	1.74598e-07	0.000110666
Male	YEEYHC	Microglia	Hsph1	77.578	1.09373	0.276125	7.46348e-05	0.0177398
Male	YEEYHC	Microglia	Ighd	83.3962	-1.35772	0.287089	2.25318e-06	0.000745116
Male	YEEYHC	Microglia	Ighm	991.468	-0.830431	0.172912	1.56611e-06	0.000607545
Male	YEEYHC	Microglia	Il6st	791.274	-0.742783	0.155069	1.66758e-06	0.000607545
Male	YEEYHC	Microglia	Kif21b	1135.31	-0.780971	0.178522	1.21623e-05	0.00385442
Male	YEEYHC	Microglia	Lifr	641.296	0.560583	0.151763	0.000220916	0.0400069
Male	YEEYHC	Microglia	Luc7l2	494.879	-0.597447	0.16068	0.000200612	0.0376355
Male	YEEYHC	Microglia	Manf	346.977	0.744434	0.188693	7.97293e-05	0.0183764
Male	YEEYHC	Microglia	Mpdu1	188.631	-0.728702	0.19803	0.00023345	0.0412934
Male	YEEYHC	Microglia	Npnt	72.9442	-1.77605	0.29685	2.19063e-09	2.38027e-06
Male	YEEYHC	Microglia	P4ha1	572.6	0.903153	0.177206	3.45785e-07	0.00018786
Male	YEEYHC	Microglia	Pdia4	505.952	0.63428	0.170716	0.000202873	0.0376355
Male	YEEYHC	Microglia	Pdia6	557.717	0.590191	0.151724	0.00010029	0.0211891
Male	YEEYHC	Microglia	Ppcdc	412.44	-0.681031	0.181053	0.000168896	0.0329391
Male	YEEYHC	Microglia	Rasa4	563.287	-0.904599	0.208242	1.39919e-05	0.00409315
Male	YEEYHC	Microglia	Rbm28	279.219	0.792543	0.203169	9.58364e-05	0.0208266
Male	YEEYHC	Microglia	Scoc	455.519	0.907746	0.185772	1.02719e-06	0.0004883
Male	YEEYHC	Microglia	Sdf2l1	369.398	0.778993	0.204225	0.000136519	0.0273253
Male	YEEYHC	Microglia	Sema4g	325.703	-1.28566	0.205063	3.62046e-10	5.6849e-07
Male	YEEYHC	Microglia	Sult1a1	213.614	1.21404	0.193793	3.73712e-10	5.6849e-07
Male	YEEYHC	Microglia	Tcn2	1613.9	0.641929	0.149429	1.73995e-05	0.0049015
Male	YEEYHC	Microglia	Tsc22d3	84.7477	1.95103	0.301641	9.92705e-11	2.51684e-07
Male	YEEYHC	Microglia	Ucp2	1205.51	0.794913	0.165993	1.67742e-06	0.000607545
Male	YEEYHC	Microglia	Usp35	264.201	-0.911581	0.233127	9.22092e-05	0.0206277
Male	YEEYHC	Microglia	Uvssa	90.3489	-0.98233	0.256012	0.000124525	0.0255983
Male	YEEYHC	Endothelial	Abca1	414.898	-0.545115	0.155716	0.000464037	0.0190597
Male	YEEYHC	Endothelial	Actg1	1839.85	0.622727	0.12842	1.24007e-06	0.000135475
Male	YEEYHC	Endothelial	Adam15	3261.2	0.747835	0.164728	5.63025e-06	0.000481159
Male	YEEYHC	Endothelial	Adamts1	1292.95	1.2367	0.310141	6.67652e-05	0.00390672
Male	YEEYHC	Endothelial	Adamts9	95.6372	1.38429	0.290246	1.84816e-06	0.000188316
Male	YEEYHC	Endothelial	Adamtsl4	259.586	0.866767	0.201602	1.71268e-05	0.00125167
Male	YEEYHC	Endothelial	Adcy4	844.969	0.618579	0.195844	0.0015857	0.0488479
Male	YEEYHC	Endothelial	Adgrg1	2666.61	0.486688	0.0889315	4.4343e-08	7.83172e-06
Male	YEEYHC	Endothelial	Adgrl4	13185.4	0.754168	0.105953	1.09561e-12	4.64408e-10
Male	YEEYHC	Endothelial	Ager	67.5182	-1.0911	0.322692	0.00072162	0.0273108
Male	YEEYHC	Endothelial	Ahsa1	335.693	0.551698	0.168323	0.00104685	0.0366123
Male	YEEYHC	Endothelial	Ahsa2	527.672	0.53551	0.138018	0.000104454	0.00559042
Male	YEEYHC	Endothelial	Aldh4a1	351.024	-0.543298	0.163075	0.000863539	0.0311256
Male	YEEYHC	Endothelial	Alox12	150.716	-1.36422	0.254214	8.03136e-08	1.39522e-05
Male	YEEYHC	Endothelial	Alpl	820.689	-1.179	0.250418	2.50029e-06	0.000243079
Male	YEEYHC	Endothelial	Angpt2	150.233	1.11798	0.347646	0.00130059	0.0424074
Male	YEEYHC	Endothelial	Angptl2	370.915	-0.926244	0.165935	2.37817e-08	4.42132e-06
Male	YEEYHC	Endothelial	Angptl4	245.596	0.982086	0.269676	0.000270816	0.0126425
Male	YEEYHC	Endothelial	Ano1	898.347	-0.725886	0.216636	0.000806041	0.0296193
Male	YEEYHC	Endothelial	Anxa2	733.663	0.818626	0.183823	8.45476e-06	0.00066862
Male	YEEYHC	Endothelial	Arid5a	163.511	1.13525	0.316967	0.000341484	0.0152688
Male	YEEYHC	Endothelial	Arl13b	286.532	0.501659	0.148234	0.000713747	0.0272071
Male	YEEYHC	Endothelial	Atosa	233.054	-0.578139	0.178189	0.00117647	0.0402163
Male	YEEYHC	Endothelial	Atp10a	3664.15	0.361171	0.0960625	0.000170084	0.0086653
Male	YEEYHC	Endothelial	Axin2	1734.73	-0.598893	0.107075	2.22888e-08	4.21775e-06
Male	YEEYHC	Endothelial	B3gnt3	346.212	0.806318	0.178338	6.14629e-06	0.000519797
Male	YEEYHC	Endothelial	B4galt4	1344.14	0.517599	0.151296	0.000623695	0.0242099
Male	YEEYHC	Endothelial	B4galt5	345.75	0.617273	0.192479	0.00134143	0.0434714
Male	YEEYHC	Endothelial	Bach2	163.079	1.05079	0.229746	4.79145e-06	0.000419628
Male	YEEYHC	Endothelial	Bcl2l1	3983.8	0.694338	0.143456	1.29788e-06	0.000138926
Male	YEEYHC	Endothelial	Bicd2	1242.5	0.484035	0.150891	0.00133738	0.0434714
Male	YEEYHC	Endothelial	Btg2	926.083	0.855987	0.23378	0.000250734	0.011809
Male	YEEYHC	Endothelial	Cabp1	232.65	0.681689	0.210269	0.00118698	0.0403962
Male	YEEYHC	Endothelial	Calr	317.778	0.569713	0.180945	0.00164084	0.0499653
Male	YEEYHC	Endothelial	Car5a	305.284	1.1372	0.173334	5.35476e-11	1.57623e-08
Male	YEEYHC	Endothelial	Carhsp1	509.299	0.650427	0.155876	3.00987e-05	0.00201308
Male	YEEYHC	Endothelial	Ccdc141	6837.24	0.45385	0.111375	4.60173e-05	0.0028685
Male	YEEYHC	Endothelial	Ccn2	2579.18	1.44614	0.233937	6.33992e-10	1.56242e-07
Male	YEEYHC	Endothelial	Ccnd1	140.558	1.14433	0.287338	6.81836e-05	0.00394831
Male	YEEYHC	Endothelial	Ccnd3	630.974	0.493293	0.152926	0.00125662	0.0417442
Male	YEEYHC	Endothelial	Ccny	1567.99	0.672553	0.14191	2.14458e-06	0.000210427
Male	YEEYHC	Endothelial	Cd59a	908.353	1.00644	0.15152	3.08902e-11	9.62776e-09
Male	YEEYHC	Endothelial	Cd9	669.481	0.448983	0.141156	0.00146885	0.0460516
Male	YEEYHC	Endothelial	Cdkn1a	1443.71	2.25346	0.212833	3.39017e-26	1.79628e-22
Male	YEEYHC	Endothelial	Cebpd	1387.73	1.65201	0.46093	0.000338255	0.0152032
Male	YEEYHC	Endothelial	Cebpg	925.824	0.546526	0.11021	7.08807e-07	8.3458e-05
Male	YEEYHC	Endothelial	Cept1	697.429	0.457554	0.144795	0.00157765	0.0487415
Male	YEEYHC	Endothelial	Cflar	544.988	0.491692	0.141973	0.000533623	0.0214197
Male	YEEYHC	Endothelial	Chrnb1	233.156	0.881113	0.192963	4.96588e-06	0.000431339
Male	YEEYHC	Endothelial	Cirbp	158.585	-2.30549	0.23945	6.07356e-22	1.60904e-18
Male	YEEYHC	Endothelial	Cldnd2	49.4614	1.40821	0.344009	4.24858e-05	0.00266885
Male	YEEYHC	Endothelial	Clic1	260.636	0.595094	0.159797	0.00019604	0.00966251
Male	YEEYHC	Endothelial	Clic4	4203.98	0.931523	0.176836	1.38135e-07	2.09117e-05
Male	YEEYHC	Endothelial	Clic5	1518.27	0.414077	0.12967	0.00140652	0.0450299
Male	YEEYHC	Endothelial	Clip1	2645.81	0.847842	0.112341	4.45341e-14	2.48383e-11
Male	YEEYHC	Endothelial	Commd10	204.414	-0.60695	0.180079	0.00075043	0.0280011
Male	YEEYHC	Endothelial	Coro2a	80.3514	0.953544	0.285021	0.000821275	0.0297032
Male	YEEYHC	Endothelial	Crem	344.783	0.634066	0.17812	0.00037117	0.0164573
Male	YEEYHC	Endothelial	Crispld2	60.3073	1.2907	0.403736	0.0013892	0.0447395
Male	YEEYHC	Endothelial	Cstad	51.5173	-1.89954	0.378198	5.09777e-07	6.2411e-05
Male	YEEYHC	Endothelial	Cthrc1	254.256	-0.790501	0.202164	9.22193e-05	0.00503736
Male	YEEYHC	Endothelial	Ctla2a	3683.34	1.1838	0.126304	7.07559e-21	1.4996e-17
Male	YEEYHC	Endothelial	Ctla2b	358.068	1.07416	0.156189	6.10119e-12	2.08562e-09
Male	YEEYHC	Endothelial	Cttnbp2nl	940.441	0.668336	0.128097	1.81426e-07	2.60479e-05
Male	YEEYHC	Endothelial	Cyp2d22	1101.91	-0.404896	0.123378	0.00103168	0.0362009
Male	YEEYHC	Endothelial	Cysltr2	151.731	1.10876	0.316031	0.000450857	0.01881
Male	YEEYHC	Endothelial	Dach1	559.073	-0.575164	0.170579	0.000746706	0.0279606
Male	YEEYHC	Endothelial	Dbp	1927.35	-1.22681	0.173442	1.51272e-12	6.16549e-10
Male	YEEYHC	Endothelial	Ddc	355.262	-0.605265	0.163987	0.000223428	0.0107621
Male	YEEYHC	Endothelial	Ddit4	1513.54	0.817839	0.206585	7.53094e-05	0.00423352
Male	YEEYHC	Endothelial	Dennd2b	600.649	-0.434158	0.130848	0.000906539	0.0322369
Male	YEEYHC	Endothelial	Dio2	102.88	2.45747	0.309092	1.856e-15	1.22925e-12
Male	YEEYHC	Endothelial	Dlc1	2253.76	0.434057	0.126395	0.000594431	0.0235044
Male	YEEYHC	Endothelial	Doc2b	79.1121	1.8425	0.441994	3.06459e-05	0.00202971
Male	YEEYHC	Endothelial	Dock9	4069.16	0.640057	0.122688	1.81896e-07	2.60479e-05
Male	YEEYHC	Endothelial	Dusp1	961.207	1.83832	0.231849	2.20996e-15	1.37758e-12
Male	YEEYHC	Endothelial	Dusp11	1392.26	0.436799	0.113321	0.000115955	0.00608306
Male	YEEYHC	Endothelial	Dusp3	4059.06	0.463224	0.0945212	9.54729e-07	0.000106497
Male	YEEYHC	Endothelial	Dusp6	1737.98	1.08111	0.212527	3.63957e-07	4.67801e-05
Male	YEEYHC	Endothelial	Dynll1	1001.32	0.507201	0.159406	0.00146347	0.046019
Male	YEEYHC	Endothelial	Ecm1	452.729	0.657061	0.200055	0.001022	0.0359806
Male	YEEYHC	Endothelial	Edem1	420.043	0.520182	0.148502	0.000460296	0.0190537
Male	YEEYHC	Endothelial	Eftud2	876	0.61011	0.12181	5.48012e-07	6.59918e-05
Male	YEEYHC	Endothelial	Emp1	56.3395	1.28554	0.354936	0.000292469	0.013534
Male	YEEYHC	Endothelial	Emp2	221.206	0.632896	0.176597	0.000338581	0.0152032
Male	YEEYHC	Endothelial	Epas1	15732.7	0.349764	0.108157	0.00122127	0.0409551
Male	YEEYHC	Endothelial	Epb41	646.749	0.438023	0.130828	0.000813699	0.0296193
Male	YEEYHC	Endothelial	Epha2	601.07	0.950537	0.162756	5.21256e-09	1.15078e-06
Male	YEEYHC	Endothelial	Ephx1	2049.82	-0.532713	0.121764	1.21448e-05	0.000919278
Male	YEEYHC	Endothelial	Ercc1	337.047	0.721985	0.160172	6.55785e-06	0.000542919
Male	YEEYHC	Endothelial	Fam107a	2826.77	1.47119	0.174594	3.5665e-17	4.19935e-14
Male	YEEYHC	Endothelial	Fam124b	101.153	1.45129	0.423659	0.000613421	0.0239611
Male	YEEYHC	Endothelial	Fas	580.811	0.716409	0.141793	4.36068e-07	5.43649e-05
Male	YEEYHC	Endothelial	Fgfr3	525.737	0.855087	0.161117	1.113e-07	1.76037e-05
Male	YEEYHC	Endothelial	Fkbp5	152.324	1.69765	0.397973	1.99237e-05	0.00142656
Male	YEEYHC	Endothelial	Flnb	2452.55	0.5792	0.160183	0.000299351	0.0137923
Male	YEEYHC	Endothelial	Fn1	19066.6	0.478856	0.103684	3.8666e-06	0.000350209
Male	YEEYHC	Endothelial	Fnbp1l	2423.17	0.908463	0.12298	1.50053e-13	7.57197e-11
Male	YEEYHC	Endothelial	Focad	143.246	-0.714445	0.213442	0.000816158	0.0296193
Male	YEEYHC	Endothelial	Frmd5	76.9164	-1.22056	0.300048	4.7445e-05	0.00292311
Male	YEEYHC	Endothelial	Fxyd5	2728.69	0.676133	0.127736	1.20181e-07	1.87287e-05
Male	YEEYHC	Endothelial	Fzd4	1729.32	0.633197	0.151646	2.97334e-05	0.00200691
Male	YEEYHC	Endothelial	Gamt	147.783	-0.672761	0.208739	0.00126865	0.0419905
Male	YEEYHC	Endothelial	Gas6	1486.82	-0.418846	0.130022	0.00127592	0.0419905
Male	YEEYHC	Endothelial	Gbp4	326.069	-0.855087	0.210123	4.71218e-05	0.00292018
Male	YEEYHC	Endothelial	Gbp5	880.007	-0.59813	0.138213	1.50752e-05	0.00110939
Male	YEEYHC	Endothelial	Gimap4	46.7397	1.18742	0.343082	0.000538111	0.0215183
Male	YEEYHC	Endothelial	Gjc1	1339.36	0.48582	0.129446	0.000174672	0.00885647
Male	YEEYHC	Endothelial	Gkn3	110.006	-2.46761	0.399781	6.72612e-10	1.61993e-07
Male	YEEYHC	Endothelial	Gltp	371.164	0.886575	0.172007	2.54586e-07	3.415e-05
Male	YEEYHC	Endothelial	Gm2a	624.909	-0.560684	0.147091	0.000137945	0.00716571
Male	YEEYHC	Endothelial	Gmpr	91.0992	-0.938799	0.27799	0.000732535	0.0275272
Male	YEEYHC	Endothelial	Gpcpd1	3872.62	-0.383851	0.108637	0.000410353	0.0176769
Male	YEEYHC	Endothelial	Gpr4	883.895	0.483764	0.11298	1.85352e-05	0.00133617
Male	YEEYHC	Endothelial	Gpx1	916.559	0.756305	0.158417	1.80473e-06	0.000185676
Male	YEEYHC	Endothelial	Gsta4	1530.7	-0.658852	0.158388	3.18604e-05	0.00207131
Male	YEEYHC	Endothelial	H2-T24	1235.73	0.732735	0.159957	4.6313e-06	0.000408982
Male	YEEYHC	Endothelial	H2bc4	694.044	0.94028	0.177148	1.10916e-07	1.76037e-05
Male	YEEYHC	Endothelial	Haghl	173.151	-0.649578	0.204079	0.00145772	0.0459745
Male	YEEYHC	Endothelial	Heatr5a	738.848	0.58981	0.16445	0.00033507	0.0151741
Male	YEEYHC	Endothelial	Hfe	338.055	-0.673513	0.149929	7.04882e-06	0.000565881
Male	YEEYHC	Endothelial	Hif3a	46.5812	1.31075	0.398657	0.00100933	0.0356527
Male	YEEYHC	Endothelial	Hlcs	227.911	-0.786466	0.188854	3.12153e-05	0.00205459
Male	YEEYHC	Endothelial	Hmcn1	1776.07	-0.49046	0.134205	0.000257609	0.0120791
Male	YEEYHC	Endothelial	Hsp90ab1	1562.31	1.13678	0.126522	2.59077e-19	4.57573e-16
Male	YEEYHC	Endothelial	Hsp90b1	1238.33	0.609735	0.117621	2.17276e-07	3.02956e-05
Male	YEEYHC	Endothelial	Hspa5	486.154	0.82459	0.189626	1.37063e-05	0.0010157
Male	YEEYHC	Endothelial	Hspa8	541.895	1.15947	0.236217	9.17728e-07	0.000103459
Male	YEEYHC	Endothelial	Hspb1	2005.43	1.29637	0.209644	6.26303e-10	1.56242e-07
Male	YEEYHC	Endothelial	Ica1l	133.451	1.61907	0.288318	1.95897e-08	3.84429e-06
Male	YEEYHC	Endothelial	Icam1	686.986	0.909095	0.244478	0.000200392	0.00983129
Male	YEEYHC	Endothelial	Id1	4282.01	0.560411	0.134329	3.02047e-05	0.00201308
Male	YEEYHC	Endothelial	Igf1r	9031.02	0.461004	0.116467	7.55059e-05	0.00423352
Male	YEEYHC	Endothelial	Igfbp3	107.819	1.39779	0.24304	8.85745e-09	1.87725e-06
Male	YEEYHC	Endothelial	Iigp1	193.313	-0.597223	0.188248	0.0015111	0.0468222
Male	YEEYHC	Endothelial	Il1r1	446.454	0.998323	0.225269	9.34968e-06	0.000723202
Male	YEEYHC	Endothelial	Ildr2	229.314	-0.880365	0.246856	0.000362055	0.0161206
Male	YEEYHC	Endothelial	Insr	2675.09	0.492426	0.141043	0.000480624	0.0194396
Male	YEEYHC	Endothelial	Irak2	637.518	0.99698	0.156238	1.75732e-10	5.03305e-08
Male	YEEYHC	Endothelial	Itih5	2226.96	-0.49038	0.103298	2.06225e-06	0.00020424
Male	YEEYHC	Endothelial	Jade2	472.21	0.619695	0.135977	5.18069e-06	0.000446339
Male	YEEYHC	Endothelial	Junb	598.403	1.01103	0.279776	0.000301832	0.0138464
Male	YEEYHC	Endothelial	Kcna5	127.737	1.21284	0.274646	1.00545e-05	0.000767802
Male	YEEYHC	Endothelial	Kcp	175.071	-0.923291	0.262375	0.000433215	0.0184368
Male	YEEYHC	Endothelial	Kctd1	222.283	0.607647	0.17365	0.000466535	0.0190883
Male	YEEYHC	Endothelial	Kctd12	1008.07	0.452138	0.119868	0.000161963	0.0082914
Male	YEEYHC	Endothelial	Khk	198.088	-0.653771	0.185946	0.000438238	0.018502
Male	YEEYHC	Endothelial	Kif23	94.308	1.03836	0.244033	2.09042e-05	0.00148649
Male	YEEYHC	Endothelial	Klf13	1705.39	0.366178	0.113826	0.00129533	0.0424074
Male	YEEYHC	Endothelial	Klf2	7171.78	0.725893	0.152438	1.91792e-06	0.000193564
Male	YEEYHC	Endothelial	Klf4	1694.71	0.720504	0.103441	3.27587e-12	1.19834e-09
Male	YEEYHC	Endothelial	Klf6	714.064	0.583262	0.147234	7.44943e-05	0.00422148
Male	YEEYHC	Endothelial	Kras	647.571	0.559433	0.158242	0.000407298	0.0176169
Male	YEEYHC	Endothelial	Kyat1	213.379	0.906401	0.194218	3.05756e-06	0.000286735
Male	YEEYHC	Endothelial	Layn	1741.69	-0.429914	0.125745	0.000628654	0.0243133
Male	YEEYHC	Endothelial	Lifr	1068.79	-0.393782	0.110995	0.000388553	0.0170145
Male	YEEYHC	Endothelial	Lims2	1329.37	0.572409	0.169449	0.000729966	0.0275272
Male	YEEYHC	Endothelial	Lipe	1194.72	0.565779	0.142301	7.01053e-05	0.00401571
Male	YEEYHC	Endothelial	Lmntd1	107.36	-1.98338	0.372953	1.04886e-07	1.70996e-05
Male	YEEYHC	Endothelial	Lmo2	2572.27	-0.710121	0.151793	2.89385e-06	0.000278783
Male	YEEYHC	Endothelial	Lrp8	2457.38	0.499379	0.15526	0.00129809	0.0424074
Male	YEEYHC	Endothelial	Lrrc49	475.049	-0.935001	0.188873	7.4049e-07	8.62305e-05
Male	YEEYHC	Endothelial	Lrrc8a	1546.56	1.00175	0.112085	3.9854e-19	6.03332e-16
Male	YEEYHC	Endothelial	Lrrc8c	1411.77	0.434698	0.132702	0.00105385	0.0367356
Male	YEEYHC	Endothelial	Lrrn3	593.869	-0.95875	0.183693	1.7959e-07	2.60479e-05
Male	YEEYHC	Endothelial	Lurap1	212.008	0.812864	0.173967	2.97546e-06	0.000281527
Male	YEEYHC	Endothelial	Ly6a	10622.7	0.768454	0.137288	2.17601e-08	4.19259e-06
Male	YEEYHC	Endothelial	Maff	413.482	2.11411	0.304207	3.6637e-12	1.29414e-09
Male	YEEYHC	Endothelial	Mafk	448.973	0.549665	0.147127	0.00018698	0.00925902
Male	YEEYHC	Endothelial	Mal	540.09	0.821188	0.162215	4.14127e-07	5.22441e-05
Male	YEEYHC	Endothelial	Mall	84.0465	1.17199	0.273621	1.84174e-05	0.00133617
Male	YEEYHC	Endothelial	Map2k6	168.954	-1.23399	0.247178	5.96547e-07	7.10293e-05
Male	YEEYHC	Endothelial	Map3k5	94.8179	0.765611	0.236396	0.00120083	0.0406556
Male	YEEYHC	Endothelial	Map3k6	775.984	2.12353	0.175407	9.77838e-34	1.03621e-29
Male	YEEYHC	Endothelial	Map4	2597.78	0.387911	0.0946253	4.14146e-05	0.0026438
Male	YEEYHC	Endothelial	Map4k2	3575.19	0.609394	0.171913	0.000392931	0.0171353
Male	YEEYHC	Endothelial	Mapk11	136.11	0.886145	0.223596	7.39678e-05	0.00421418
Male	YEEYHC	Endothelial	Mat2a	1381.04	0.94089	0.203474	3.76166e-06	0.000343641
Male	YEEYHC	Endothelial	Mcf2l	4311.65	0.660006	0.151033	1.24273e-05	0.000933985
Male	YEEYHC	Endothelial	Mcl1	2446.29	0.450447	0.127934	0.000430021	0.0184368
Male	YEEYHC	Endothelial	Mipol1	102.917	-1.05843	0.235602	7.04122e-06	0.000565881
Male	YEEYHC	Endothelial	Mlec	1059.6	0.512493	0.131269	9.45646e-05	0.00513898
Male	YEEYHC	Endothelial	Mpdu1	304.28	-0.488299	0.15386	0.00150528	0.0467785
Male	YEEYHC	Endothelial	Msn	5432.77	0.505524	0.122356	3.60258e-05	0.00231373
Male	YEEYHC	Endothelial	Muc3a	101.975	-0.993238	0.257067	0.000111665	0.00591654
Male	YEEYHC	Endothelial	Myadm	188.612	0.753823	0.236412	0.00142963	0.0453586
Male	YEEYHC	Endothelial	Myl12a	853.768	0.558417	0.121453	4.26985e-06	0.000380232
Male	YEEYHC	Endothelial	Mylk4	56.1948	-1.4112	0.357858	8.03146e-05	0.00445599
Male	YEEYHC	Endothelial	Myo1c	1645.19	0.522068	0.123367	2.31787e-05	0.00162666
Male	YEEYHC	Endothelial	Myo1e	536.666	0.555944	0.149758	0.000205399	0.0100305
Male	YEEYHC	Endothelial	Nat8f4	106.5	-0.755387	0.234486	0.00127538	0.0419905
Male	YEEYHC	Endothelial	Ndnf	1059.47	-0.889909	0.155416	1.02846e-08	2.09588e-06
Male	YEEYHC	Endothelial	Ndrg1	4779	0.460163	0.104212	1.00712e-05	0.000767802
Male	YEEYHC	Endothelial	Nebl	5092.99	0.615864	0.137018	6.96413e-06	0.000565881
Male	YEEYHC	Endothelial	Nherf2	11042.9	0.565055	0.171847	0.00100855	0.0356527
Male	YEEYHC	Endothelial	Nipal3	583.874	0.480046	0.130287	0.000229126	0.0109866
Male	YEEYHC	Endothelial	Nipsnap2	268.975	-0.632143	0.179589	0.000431633	0.0184368
Male	YEEYHC	Endothelial	Noct	257.941	0.865928	0.205197	2.4433e-05	0.00170339
Male	YEEYHC	Endothelial	Nostrin	1411.97	0.660835	0.134995	9.81772e-07	0.000108373
Male	YEEYHC	Endothelial	Nr1d1	1886.41	-0.72402	0.229562	0.00161097	0.0494824
Male	YEEYHC	Endothelial	Nrep	372.159	-0.896321	0.198431	6.27086e-06	0.000523246
Male	YEEYHC	Endothelial	Nuak2	202.909	1.39886	0.208586	1.99528e-11	6.40727e-09
Male	YEEYHC	Endothelial	Nxph4	73.6449	-1.2018	0.290047	3.42111e-05	0.00221058
Male	YEEYHC	Endothelial	Oaf	211.051	0.621167	0.169096	0.0002393	0.0113208
Male	YEEYHC	Endothelial	Osmr	1075.78	0.578164	0.173845	0.000881824	0.0314636
Male	YEEYHC	Endothelial	P4ha1	337.368	1.01754	0.184296	3.36576e-08	6.14947e-06
Male	YEEYHC	Endothelial	P4ha2	427.642	1.3968	0.195386	8.74651e-13	3.89152e-10
Male	YEEYHC	Endothelial	Paqr5	2335.11	0.796142	0.114303	3.2794e-12	1.19834e-09
Male	YEEYHC	Endothelial	Pawr	62.9526	0.95697	0.303804	0.00163295	0.0499653
Male	YEEYHC	Endothelial	Pcca	1035.87	-0.408351	0.121951	0.000812542	0.0296193
Male	YEEYHC	Endothelial	Pcolce	223.371	-0.982678	0.31209	0.00164	0.0499653
Male	YEEYHC	Endothelial	Pdcd6ip	899.443	0.431987	0.123691	0.000478553	0.0194396
Male	YEEYHC	Endothelial	Pde4c	465.145	0.788787	0.212655	0.000207893	0.0101057
Male	YEEYHC	Endothelial	Pdia6	562.887	0.580735	0.169294	0.000602828	0.0237149
Male	YEEYHC	Endothelial	Pdk1	84.1275	-0.961062	0.282268	0.000662158	0.0254235
Male	YEEYHC	Endothelial	Pea15a	933.392	0.471666	0.134725	0.000463603	0.0190597
Male	YEEYHC	Endothelial	Pfkfb3	191.601	-0.74042	0.188151	8.31128e-05	0.00458722
Male	YEEYHC	Endothelial	Pglyrp1	1917.82	1.21642	0.140707	5.37865e-18	7.12469e-15
Male	YEEYHC	Endothelial	Phyhd1	154.881	1.59188	0.30786	2.33121e-07	3.20829e-05
Male	YEEYHC	Endothelial	Pir	694.422	-0.621003	0.160901	0.000113609	0.00598961
Male	YEEYHC	Endothelial	Pitpna	957.693	0.491655	0.129364	0.000144379	0.00746332
Male	YEEYHC	Endothelial	Pla1a	443.227	0.762977	0.168796	6.18047e-06	0.000519797
Male	YEEYHC	Endothelial	Plat	3866.16	1.05832	0.161082	5.02942e-11	1.52277e-08
Male	YEEYHC	Endothelial	Plaur	329.806	1.72678	0.292756	3.67137e-09	8.27776e-07
Male	YEEYHC	Endothelial	Plec	2104.95	0.582475	0.169832	0.00060423	0.0237149
Male	YEEYHC	Endothelial	Plekhg1	632.463	0.77077	0.229186	0.000770782	0.0285594
Male	YEEYHC	Endothelial	Plin4	82.8379	2.81657	0.403399	2.9082e-12	1.14141e-09
Male	YEEYHC	Endothelial	Plod3	560.936	0.575465	0.144588	6.89037e-05	0.00396833
Male	YEEYHC	Endothelial	Plpp6	386.979	0.550272	0.147017	0.000181903	0.0090926
Male	YEEYHC	Endothelial	Plscr2	245.196	-0.716583	0.212838	0.000760465	0.028276
Male	YEEYHC	Endothelial	Plxna2	1940.42	0.702609	0.167153	2.62938e-05	0.00180932
Male	YEEYHC	Endothelial	Pmaip1	526.011	1.30471	0.218547	2.37368e-09	5.46823e-07
Male	YEEYHC	Endothelial	Pmepa1	873.13	0.514409	0.159055	0.00122003	0.0409551
Male	YEEYHC	Endothelial	Pmp22	573.473	0.770454	0.183907	2.79717e-05	0.00191236
Male	YEEYHC	Endothelial	Pnpla2	1293.85	0.499345	0.145798	0.000615024	0.0239611
Male	YEEYHC	Endothelial	Pomc	108.079	-1.79239	0.250759	8.81349e-13	3.89152e-10
Male	YEEYHC	Endothelial	Pon2	1017.78	0.471719	0.147301	0.00136279	0.0440288
Male	YEEYHC	Endothelial	Pou2f1	371.231	-0.543123	0.154613	0.000443423	0.018573
Male	YEEYHC	Endothelial	Ppfibp1	1645.14	0.532075	0.0968593	3.94533e-08	7.08621e-06
Male	YEEYHC	Endothelial	Prkd2	1086.99	0.486699	0.149804	0.00115851	0.0401199
Male	YEEYHC	Endothelial	Prom1	2195.85	-0.414339	0.124471	0.000872209	0.0312257
Male	YEEYHC	Endothelial	Proser2	1080.4	0.491304	0.138657	0.000395162	0.017162
Male	YEEYHC	Endothelial	Prrg1	408.415	0.522387	0.154442	0.000718498	0.02729
Male	YEEYHC	Endothelial	Ptn	8546.62	-0.499136	0.14352	0.000505494	0.0203678
Male	YEEYHC	Endothelial	Ptpn12	846.484	0.466321	0.126764	0.000234454	0.0111413
Male	YEEYHC	Endothelial	Ptpn9	417.702	0.520953	0.16044	0.00116615	0.0401225
Male	YEEYHC	Endothelial	Pvr	277.456	0.637788	0.157982	5.41196e-05	0.00327717
Male	YEEYHC	Endothelial	Pxdc1	209.555	0.875003	0.18779	3.17e-06	0.000294671
Male	YEEYHC	Endothelial	Qsox1	931.906	0.547146	0.110623	7.57464e-07	8.72484e-05
Male	YEEYHC	Endothelial	Rai14	903.235	0.624221	0.154354	5.25291e-05	0.00321764
Male	YEEYHC	Endothelial	Ralbp1	699.969	0.467664	0.14281	0.00105762	0.0367461
Male	YEEYHC	Endothelial	Ramp2	9080.69	0.587518	0.122819	1.72158e-06	0.000178858
Male	YEEYHC	Endothelial	Rasgrp2	2337.45	0.968924	0.182067	1.02752e-07	1.70134e-05
Male	YEEYHC	Endothelial	Rgcc	3100.86	0.874624	0.180543	1.26995e-06	0.000137323
Male	YEEYHC	Endothelial	Rgs4	1803.33	0.495627	0.139675	0.000387555	0.0170145
Male	YEEYHC	Endothelial	Rhob	3428.24	0.777342	0.149205	1.8895e-07	2.66974e-05
Male	YEEYHC	Endothelial	Rhoc	826.782	0.908383	0.143997	2.82021e-10	7.86466e-08
Male	YEEYHC	Endothelial	Rin3	1014.66	0.785419	0.17545	7.5845e-06	0.000604308
Male	YEEYHC	Endothelial	Rnf103	567.029	0.658481	0.146244	6.71235e-06	0.000551401
Male	YEEYHC	Endothelial	Rsrp1	2892.83	0.574857	0.180098	0.0014133	0.0451106
Male	YEEYHC	Endothelial	S100a10	297.539	0.737772	0.232428	0.00150254	0.0467785
Male	YEEYHC	Endothelial	S100a11	662.627	0.482858	0.116049	3.17131e-05	0.00207131
Male	YEEYHC	Endothelial	S1pr1	4176.45	0.857647	0.104166	1.8187e-16	1.92728e-13
Male	YEEYHC	Endothelial	Scgb3a1	78.857	1.63526	0.437151	0.000183492	0.00912896
Male	YEEYHC	Endothelial	Sec14l1	1176.12	0.812045	0.108715	8.04911e-14	4.26482e-11
Male	YEEYHC	Endothelial	Sema7a	8317.41	0.584525	0.121349	1.45809e-06	0.000153714
Male	YEEYHC	Endothelial	Serinc3	7527.06	0.51798	0.10315	5.12386e-07	6.2411e-05
Male	YEEYHC	Endothelial	Serpine1	79.2593	1.90429	0.428659	8.89526e-06	0.000696149
Male	YEEYHC	Endothelial	Serpinh1	4178.18	0.907466	0.178107	3.48624e-07	4.56094e-05
Male	YEEYHC	Endothelial	Sgk1	1034.38	1.16657	0.188273	5.78667e-10	1.49564e-07
Male	YEEYHC	Endothelial	Sgms1	6857.89	0.417662	0.101979	4.21121e-05	0.00266885
Male	YEEYHC	Endothelial	Sh2d3c	510.797	0.44929	0.138446	0.00117351	0.0402163
Male	YEEYHC	Endothelial	Shisa5	1191.88	0.639991	0.136948	2.96464e-06	0.000281527
Male	YEEYHC	Endothelial	Sik1	1994.66	0.932875	0.201426	3.63296e-06	0.00033477
Male	YEEYHC	Endothelial	Skil	1065.92	0.676434	0.126867	9.72218e-08	1.63533e-05
Male	YEEYHC	Endothelial	Slc1a1	1753.29	0.608437	0.106761	1.20471e-08	2.40873e-06
Male	YEEYHC	Endothelial	Slc22a8	2847.92	-0.772401	0.114409	1.4662e-11	4.8554e-09
Male	YEEYHC	Endothelial	Slc25a1	355.802	-0.657321	0.17389	0.00015677	0.00806451
Male	YEEYHC	Endothelial	Slc2a1	19609.9	0.75686	0.0923039	2.41085e-16	2.32253e-13
Male	YEEYHC	Endothelial	Slc31a2	544.002	0.547006	0.123159	8.93425e-06	0.000696149
Male	YEEYHC	Endothelial	Slc40a1	1868.18	-0.503567	0.136793	0.000232094	0.0110788
Male	YEEYHC	Endothelial	Sorbs1	3454.3	0.463062	0.115289	5.90644e-05	0.00353619
Male	YEEYHC	Endothelial	Sorbs3	1038.32	0.700222	0.137686	3.66401e-07	4.67801e-05
Male	YEEYHC	Endothelial	Sparc	23297.5	0.380837	0.10831	0.000437821	0.018502
Male	YEEYHC	Endothelial	Spock2	33007	-0.455067	0.108127	2.56922e-05	0.00177948
Male	YEEYHC	Endothelial	Spp1	120.968	1.76645	0.304241	6.39438e-09	1.38288e-06
Male	YEEYHC	Endothelial	Spry4	306.686	0.701103	0.160894	1.31535e-05	0.000981605
Male	YEEYHC	Endothelial	Spsb1	209.128	1.0811	0.26762	5.35235e-05	0.0032597
Male	YEEYHC	Endothelial	Sptan1	6423.61	0.291181	0.0913841	0.00144084	0.0455779
Male	YEEYHC	Endothelial	St13	299.917	0.727562	0.181299	5.99386e-05	0.00356837
Male	YEEYHC	Endothelial	Stard10	91.8239	-0.787904	0.246524	0.00139323	0.0447395
Male	YEEYHC	Endothelial	Stip1	292.65	0.859328	0.241752	0.000378586	0.0167161
Male	YEEYHC	Endothelial	Sult1a1	670.567	0.793619	0.186578	2.10412e-05	0.00148649
Male	YEEYHC	Endothelial	Synm	1568.04	0.361692	0.113877	0.00149239	0.0466514
Male	YEEYHC	Endothelial	Synpo2	608.834	-1.34124	0.166625	8.31699e-16	7.34459e-13
Male	YEEYHC	Endothelial	Tada2a	167.118	-0.790509	0.199941	7.69495e-05	0.00429176
Male	YEEYHC	Endothelial	Tagln2	1463.56	0.478464	0.123381	0.000105341	0.00560956
Male	YEEYHC	Endothelial	Tcea3	34.6367	-1.41613	0.415409	0.000651994	0.0251243
Male	YEEYHC	Endothelial	Tceal9	716.863	0.946551	0.13229	8.36065e-13	3.89152e-10
Male	YEEYHC	Endothelial	Tcf23	109.256	1.03371	0.31934	0.00120783	0.0407625
Male	YEEYHC	Endothelial	Tcim	321.301	0.944478	0.225639	2.84183e-05	0.00193044
Male	YEEYHC	Endothelial	Tfrc	1257.45	-1.12199	0.214745	1.74391e-07	2.60285e-05
Male	YEEYHC	Endothelial	Tgfb2	795.262	-0.687535	0.144549	1.97045e-06	0.000196989
Male	YEEYHC	Endothelial	Tgfbi	169.172	2.25225	0.282194	1.44936e-15	1.02393e-12
Male	YEEYHC	Endothelial	Tgfbr3	1040.02	-0.489217	0.122543	6.54584e-05	0.00385368
Male	YEEYHC	Endothelial	Tgm2	1102.85	0.57725	0.166936	0.000544385	0.0216874
Male	YEEYHC	Endothelial	Thbd	3344.9	0.74219	0.194477	0.000135446	0.00707055
Male	YEEYHC	Endothelial	Them6	381.564	-0.473945	0.141511	0.000810525	0.0296193
Male	YEEYHC	Endothelial	Tiam1	1602.47	-0.421916	0.117471	0.000328583	0.0149442
Male	YEEYHC	Endothelial	Timp3	3901.64	1.1541	0.118598	2.22017e-22	7.8424e-19
Male	YEEYHC	Endothelial	Tinagl1	2366.17	1.10464	0.192236	9.12285e-09	1.89559e-06
Male	YEEYHC	Endothelial	Tm7sf3	399.215	-0.534726	0.136222	8.65807e-05	0.00475386
Male	YEEYHC	Endothelial	Tmc7	563.303	0.700664	0.132472	1.22898e-07	1.88747e-05
Male	YEEYHC	Endothelial	Tmcc3	973.814	0.683659	0.188329	0.000283273	0.013166
Male	YEEYHC	Endothelial	Tmed5	181.974	0.598265	0.185061	0.00122583	0.0409782
Male	YEEYHC	Endothelial	Tmeff1	618.373	0.648622	0.180019	0.000314469	0.0143639
Male	YEEYHC	Endothelial	Tmem204	4626.06	0.355285	0.110128	0.00125484	0.0417442
Male	YEEYHC	Endothelial	Tmem252	548.854	1.54328	0.288451	8.78442e-08	1.50143e-05
Male	YEEYHC	Endothelial	Tmem98	600.891	-0.580465	0.149132	9.93019e-05	0.00534164
Male	YEEYHC	Endothelial	Tnfrsf12a	319.311	1.54125	0.199829	1.23031e-14	7.24312e-12
Male	YEEYHC	Endothelial	Tnfrsf19	2103.83	-0.439569	0.107393	4.25626e-05	0.00266885
Male	YEEYHC	Endothelial	Tpd52l1	194.514	-0.925084	0.179108	2.4049e-07	3.26727e-05
Male	YEEYHC	Endothelial	Tpm4	566.755	0.704767	0.176795	6.70966e-05	0.00390672
Male	YEEYHC	Endothelial	Tprn	319.062	1.36268	0.295746	4.07325e-06	0.000365799
Male	YEEYHC	Endothelial	Trp53inp2	1105.45	0.517137	0.162135	0.00142495	0.0453459
Male	YEEYHC	Endothelial	Trpv4	381.127	1.09015	0.291206	0.000181422	0.0090926
Male	YEEYHC	Endothelial	Tsc22d3	1010.86	1.08451	0.135063	9.77506e-16	7.96818e-13
Male	YEEYHC	Endothelial	Tshz2	306.704	-0.777713	0.193104	5.63917e-05	0.00339536
Male	YEEYHC	Endothelial	Tspyl2	362.589	-0.485254	0.144667	0.000795695	0.0293797
Male	YEEYHC	Endothelial	Tuba1a	3001.23	0.92681	0.149224	5.27001e-10	1.39616e-07
Male	YEEYHC	Endothelial	Tubb4b	698.778	0.830979	0.172548	1.46505e-06	0.000153714
Male	YEEYHC	Endothelial	Tubb6	61.0766	1.60011	0.42723	0.000180168	0.0090916
Male	YEEYHC	Endothelial	Ucp2	5516.93	0.871119	0.141868	8.23421e-10	1.93906e-07
Male	YEEYHC	Endothelial	Unc13c	166.14	-1.31225	0.211071	5.06462e-10	1.37615e-07
Male	YEEYHC	Endothelial	Usp54	1332.06	0.466566	0.143653	0.00116269	0.0401225
Male	YEEYHC	Endothelial	Vangl2	316.612	-0.527652	0.150628	0.00046004	0.0190537
Male	YEEYHC	Endothelial	Vcam1	340.662	1.10144	0.275498	6.38832e-05	0.00378196
Male	YEEYHC	Endothelial	Vegfd	210.518	-0.813655	0.232998	0.000479225	0.0194396
Male	YEEYHC	Endothelial	Vwa1	8481.02	0.594022	0.115956	3.00975e-07	3.98679e-05
Male	YEEYHC	Endothelial	Wdr6	169.426	-0.748857	0.221011	0.000703204	0.026902
Male	YEEYHC	Endothelial	Wfdc1	5355.52	0.529124	0.150605	0.000442522	0.018573
Male	YEEYHC	Endothelial	Xdh	1588.73	1.04024	0.130097	1.28632e-15	9.7365e-13
Male	YEEYHC	Endothelial	Zc3h6	163.688	-1.07281	0.218553	9.16815e-07	0.000103459
Male	YEEYHC	Endothelial	Zfp36	846.488	0.768297	0.208141	0.00022317	0.0107621
Male	YEEYHC	Endothelial	Zfp467	242.146	-0.658263	0.19773	0.000871253	0.0312257
Male	YEEYHC	Endothelial	Zfp521	289.431	-0.72452	0.209992	0.000560132	0.0222311
Male	YEEYHC	Endothelial	Zfp608	283.868	-0.54565	0.168337	0.00118936	0.0403962
Male	YEEYHC	Endothelial	Zic2	1485.57	-0.510569	0.131	9.72054e-05	0.00525554
Male	YEEYHC	Pericyte	Angptl2	184.419	-1.12333	0.217263	2.33656e-07	0.000149656
Male	YEEYHC	Pericyte	Ano1	365.295	-0.672443	0.149188	6.56383e-06	0.00240236
Male	YEEYHC	Pericyte	Cebpd	76.2193	1.22408	0.309942	7.8357e-05	0.0167292
Male	YEEYHC	Pericyte	Cysltr2	47.5637	1.36816	0.381123	0.000330915	0.036861
Male	YEEYHC	Pericyte	Fam107a	79.4226	1.21155	0.33336	0.000278668	0.0324522
Male	YEEYHC	Pericyte	Hspb1	58.9694	1.35703	0.329311	3.77541e-05	0.00879326
Male	YEEYHC	Pericyte	Ldlr	134.251	-1.69903	0.272099	4.26092e-10	5.45824e-07
Male	YEEYHC	Pericyte	Mat2a	168.84	0.978602	0.233971	2.88226e-05	0.00738434
Male	YEEYHC	Pericyte	Mgp	454.158	0.69373	0.187231	0.000211211	0.0270561
Male	YEEYHC	Pericyte	Mt2	70.6103	1.29025	0.347745	0.000206985	0.0270561
Male	YEEYHC	Pericyte	Notch3	1601.71	-0.443502	0.124109	0.000352261	0.0376038
Male	YEEYHC	Pericyte	Nr4a1	35.7999	2.55694	0.572298	7.90112e-06	0.00253033
Male	YEEYHC	Pericyte	Pde4c	263.509	0.783291	0.201479	0.000101197	0.0199437
Male	YEEYHC	Pericyte	Pla1a	225.316	0.636367	0.183268	0.000515976	0.0489604
Male	YEEYHC	Pericyte	Plin4	53.5345	1.87763	0.394073	1.89174e-06	0.000807773
Male	YEEYHC	Pericyte	Ptn	1995.97	-0.395296	0.114255	0.000540619	0.0494666
Male	YEEYHC	Pericyte	Sik1	232.151	1.12164	0.265688	2.42518e-05	0.00690367
Male	YEEYHC	Pericyte	Slc22a8	220.472	-0.685162	0.17814	0.000119961	0.0206004
Male	YEEYHC	Pericyte	Slc6a17	172.395	0.721465	0.207095	0.000494462	0.0487235
Male	YEEYHC	Pericyte	Slc6a20a	1573.45	0.408255	0.115082	0.000388873	0.0398517
Male	YEEYHC	Pericyte	Sod3	1536.13	0.44977	0.123115	0.000258943	0.031591
Male	YEEYHC	Pericyte	Spock2	295.539	-0.778082	0.203747	0.000134064	0.0206004
Male	YEEYHC	Pericyte	Spp1	68.9856	1.99786	0.3568	2.1512e-08	1.83712e-05
Male	YEEYHC	Pericyte	Srebf2	199.401	-0.706235	0.185165	0.000136693	0.0206004
Male	YEEYHC	Pericyte	Tgfbi	63.0161	2.69785	0.39785	1.19301e-11	3.0565e-08
Male	YEEYHC	Pericyte	Timp3	176.49	0.881751	0.231096	0.0001359	0.0206004
Male	YEEYHC	Pericyte	Ttyh1	125.857	1.12468	0.299225	0.000170833	0.0243153
Male	YEEYHC	Pericyte	Zbtb16	84.4487	1.54342	0.313139	8.27166e-07	0.00042384
Male	YEEYHC	APC	Cryab	148.411	1.29663	0.30432	2.0375e-05	0.0478354
Male	YEEYHC	APC	Hspa1b	10.8777	3.32849	0.763456	1.30202e-05	0.0407576
Male	YEEYHC	APC	Hspa8	49.4118	2.03963	0.40693	5.37993e-07	0.00505229
Male	YEEYHC	APC	Hspb8	27.7397	2.13318	0.454573	2.69615e-06	0.0126598
Male	YEEYHC	Stromal	Ccn1	79.8181	2.49013	0.458651	5.65907e-08	0.000459517
Male	YEEYHC	Stromal	Ccn2	486.152	1.33433	0.268685	6.82937e-07	0.00277272
Male	YEEYHC	Stromal	Ccn3	131.094	2.05993	0.42291	1.11115e-06	0.00300752
Male	MEEMHC	DG ExNs	A3galt2	100.434	2.04664	0.588531	0.000506035	0.0100508
Male	MEEMHC	DG ExNs	Aatk	9672.26	0.76883	0.245425	0.00173239	0.0248224
Male	MEEMHC	DG ExNs	Abca5	2445.57	-0.430586	0.130976	0.00101074	0.0169152
Male	MEEMHC	DG ExNs	Abcb10	3823.49	1.5839	0.184546	9.26687e-18	4.5094e-15
Male	MEEMHC	DG ExNs	Abcb1b	305.618	-0.683412	0.223144	0.00219387	0.0294972
Male	MEEMHC	DG ExNs	Abcg1	1261.61	-0.873009	0.21113	3.55055e-05	0.00120433
Male	MEEMHC	DG ExNs	Acadsb	2074.24	-0.548538	0.126767	1.51054e-05	0.000599103
Male	MEEMHC	DG ExNs	Acer3	1010.22	-0.717351	0.148838	1.43795e-06	8.24896e-05
Male	MEEMHC	DG ExNs	Ache	1773.38	0.704688	0.159227	9.61361e-06	0.000408159
Male	MEEMHC	DG ExNs	Ackr3	680.885	1.22079	0.139128	1.71543e-18	9.86529e-16
Male	MEEMHC	DG ExNs	Acly	4498.1	0.566071	0.137346	3.76446e-05	0.00127347
Male	MEEMHC	DG ExNs	Aco2	1474.87	-1.24244	0.44209	0.00494823	0.0499869
Male	MEEMHC	DG ExNs	Acot12	364.696	1.24726	0.366292	0.000661402	0.0122446
Male	MEEMHC	DG ExNs	Acot7	6824.78	0.645049	0.179156	0.00031761	0.00704982
Male	MEEMHC	DG ExNs	Acr	142.532	-1.32288	0.386452	0.000619016	0.0117594
Male	MEEMHC	DG ExNs	Acsl1	918.158	-0.709454	0.2164	0.00104382	0.0173323
Male	MEEMHC	DG ExNs	Actn4	4258.51	-0.356364	0.126028	0.00468909	0.0483265
Male	MEEMHC	DG ExNs	Actr10	1516.04	-1.57133	0.552613	0.0044627	0.0468954
Male	MEEMHC	DG ExNs	Adam19	122.766	1.42211	0.334568	2.13209e-05	0.00079479
Male	MEEMHC	DG ExNs	Adam8	2134.24	1.87263	0.464542	5.55105e-05	0.00172985
Male	MEEMHC	DG ExNs	Adamts14	87.5385	1.15746	0.374624	0.0020039	0.0276783
Male	MEEMHC	DG ExNs	Adamts6	303.749	2.07278	0.250952	1.46062e-16	6.37233e-14
Male	MEEMHC	DG ExNs	Adamts9	242.202	-1.11779	0.231942	1.44089e-06	8.24896e-05
Male	MEEMHC	DG ExNs	Adcy5	1147.19	0.420111	0.145433	0.00386848	0.0427832
Male	MEEMHC	DG ExNs	Adgrb3	7428.56	-0.589318	0.176041	0.000815087	0.014423
Male	MEEMHC	DG ExNs	Adk	1371.87	-1.15074	0.236953	1.19537e-06	7.10038e-05
Male	MEEMHC	DG ExNs	Adora1	6375.28	0.422857	0.110606	0.000131786	0.00354758
Male	MEEMHC	DG ExNs	Adra2c	983.339	1.23774	0.187366	3.94822e-11	7.68505e-09
Male	MEEMHC	DG ExNs	Adrb1	834.535	-0.716394	0.175554	4.48892e-05	0.00146376
Male	MEEMHC	DG ExNs	Afap1l2	234.021	-0.973119	0.283113	0.000587723	0.0113007
Male	MEEMHC	DG ExNs	Aff2	1766.46	0.428606	0.122045	0.000444966	0.00922904
Male	MEEMHC	DG ExNs	Aff3	2143.31	0.87667	0.158291	3.05367e-08	2.94924e-06
Male	MEEMHC	DG ExNs	Agbl2	186.161	-1.0709	0.308394	0.000515586	0.0102184
Male	MEEMHC	DG ExNs	Ago2	6120.83	0.782634	0.156704	5.90396e-07	3.79172e-05
Male	MEEMHC	DG ExNs	Ahdc1	9969.48	1.06251	0.277387	0.00012792	0.00346562
Male	MEEMHC	DG ExNs	Ajap1	3477.5	0.584192	0.13943	2.79129e-05	0.000981801
Male	MEEMHC	DG ExNs	Akap13	1238.58	1.45019	0.231732	3.89858e-10	6.40583e-08
Male	MEEMHC	DG ExNs	Akap6	7714.39	0.451584	0.152743	0.00311166	0.0370703
Male	MEEMHC	DG ExNs	Aldh6a1	931.606	-0.57658	0.199569	0.00386312	0.0427613
Male	MEEMHC	DG ExNs	Aldoa	8744.81	-1.86395	0.60807	0.00217418	0.02934
Male	MEEMHC	DG ExNs	Aldob	342.013	-0.964303	0.28247	0.000640596	0.0120428
Male	MEEMHC	DG ExNs	Alg6	429.212	-0.867575	0.247531	0.000456744	0.0093875
Male	MEEMHC	DG ExNs	Alkal2	218.462	-1.52052	0.355065	1.84898e-05	0.00070685
Male	MEEMHC	DG ExNs	Als2	2734.23	0.414958	0.130194	0.00143642	0.0218433
Male	MEEMHC	DG ExNs	Amer2	2548.43	0.427111	0.142635	0.00274954	0.034149
Male	MEEMHC	DG ExNs	Amfr	4265.52	-0.339199	0.107592	0.00161809	0.023739
Male	MEEMHC	DG ExNs	Ampd3	313.556	-0.87329	0.286946	0.00233924	0.0308614
Male	MEEMHC	DG ExNs	Ank1	514.527	0.775002	0.187274	3.49834e-05	0.00119302
Male	MEEMHC	DG ExNs	Ankrd10	4079.13	0.783161	0.25852	0.00245042	0.0318303
Male	MEEMHC	DG ExNs	Anks1	1079.86	1.15175	0.384414	0.00273441	0.0340174
Male	MEEMHC	DG ExNs	Antkmt	2897.97	-0.622742	0.19187	0.00117185	0.018839
Male	MEEMHC	DG ExNs	Aoc2	2561.35	1.00522	0.288851	0.00050129	0.0100037
Male	MEEMHC	DG ExNs	Ap2m1	3900.9	-1.7679	0.590914	0.00277324	0.0342313
Male	MEEMHC	DG ExNs	Ap4b1	196.571	-1.17423	0.358865	0.00106767	0.0176798
Male	MEEMHC	DG ExNs	Apbb1ip	185.103	1.43956	0.432919	0.000883459	0.015396
Male	MEEMHC	DG ExNs	Apbb2	709.764	-1.19419	0.307194	0.000101319	0.00286775
Male	MEEMHC	DG ExNs	Aph1c	147.52	-0.857098	0.27104	0.00156554	0.0231934
Male	MEEMHC	DG ExNs	Aplp1	55050.6	-0.421118	0.100729	2.90603e-05	0.00101287
Male	MEEMHC	DG ExNs	Aqp11	428.635	-1.42002	0.440457	0.00126427	0.0197721
Male	MEEMHC	DG ExNs	Arc	740.583	1.79886	0.592859	0.00241164	0.0314233
Male	MEEMHC	DG ExNs	Arfgap3	525.359	0.779685	0.218724	0.000364272	0.00791885
Male	MEEMHC	DG ExNs	Arfip1	733.005	0.607537	0.18725	0.00117651	0.0188638
Male	MEEMHC	DG ExNs	Arhgap20	6220.35	-0.290806	0.0943476	0.0020542	0.0281274
Male	MEEMHC	DG ExNs	Arhgap25	34.549	2.9072	0.669938	1.42803e-05	0.00056995
Male	MEEMHC	DG ExNs	Arhgap27	280.447	-0.766062	0.262255	0.00348845	0.0399419
Male	MEEMHC	DG ExNs	Arhgef28	3142.64	0.635003	0.148597	1.9259e-05	0.000731727
Male	MEEMHC	DG ExNs	Arhgef4	12668.7	0.551834	0.182982	0.00256313	0.0327895
Male	MEEMHC	DG ExNs	Arhgef7	13253.3	0.985211	0.295654	0.000861272	0.0150509
Male	MEEMHC	DG ExNs	Arl15	2492.44	0.393149	0.117756	0.000841804	0.0147825
Male	MEEMHC	DG ExNs	Arnt2	3236.32	0.663897	0.139096	1.81551e-06	9.94368e-05
Male	MEEMHC	DG ExNs	Arsb	7030.65	-0.617251	0.160007	0.000114485	0.00316951
Male	MEEMHC	DG ExNs	Arsg	344.983	-0.946837	0.254849	0.000202973	0.0049385
Male	MEEMHC	DG ExNs	Arsi	529.994	1.09585	0.300789	0.000269221	0.00621566
Male	MEEMHC	DG ExNs	Arv1	631.675	-0.962284	0.295147	0.00111271	0.0181887
Male	MEEMHC	DG ExNs	Asah2	70.1093	-1.39842	0.40997	0.000647164	0.0121302
Male	MEEMHC	DG ExNs	Asap2	401.245	1.51567	0.327057	3.58221e-06	0.000175667
Male	MEEMHC	DG ExNs	Asb11	276.118	-1.18727	0.40445	0.00332997	0.0385814
Male	MEEMHC	DG ExNs	Asic1	1173.04	1.49766	0.201743	1.13973e-13	3.20442e-11
Male	MEEMHC	DG ExNs	Asph	6383.37	-0.656426	0.215383	0.00230587	0.0304847
Male	MEEMHC	DG ExNs	Atg10	401.035	-0.755169	0.254087	0.00295782	0.0358795
Male	MEEMHC	DG ExNs	Atg13	2537.17	-0.504906	0.176384	0.00420267	0.0449089
Male	MEEMHC	DG ExNs	Atosb	491.105	-1.14494	0.294768	0.000102662	0.0028993
Male	MEEMHC	DG ExNs	Atp23	370.859	-0.880806	0.174179	4.26146e-07	2.8527e-05
Male	MEEMHC	DG ExNs	Atp2b2	11462.9	-0.963907	0.2575	0.000181594	0.00457675
Male	MEEMHC	DG ExNs	Atp2b3	14182.9	-0.503734	0.15597	0.00123927	0.0195016
Male	MEEMHC	DG ExNs	Atp2c1	10523.3	-0.329515	0.102809	0.00135016	0.0208319
Male	MEEMHC	DG ExNs	Atp5a1	496.514	-3.05292	0.865938	0.000422572	0.00886631
Male	MEEMHC	DG ExNs	Atp7a	477.287	1.12527	0.196028	9.44986e-09	1.13866e-06
Male	MEEMHC	DG ExNs	Atxn2	3127.67	0.351206	0.124978	0.00495184	0.0499869
Male	MEEMHC	DG ExNs	Avil	122.549	2.71034	0.690708	8.70887e-05	0.00255649
Male	MEEMHC	DG ExNs	Avp	18.7211	-2.91265	0.996397	0.00346472	0.0397782
Male	MEEMHC	DG ExNs	Avpi1	251.479	-1.2708	0.379771	0.00081922	0.0144557
Male	MEEMHC	DG ExNs	B3galt5	3654.89	-0.581926	0.16788	0.000527633	0.0103994
Male	MEEMHC	DG ExNs	B3gnt2	2623.98	-0.74292	0.16669	8.31579e-06	0.000367872
Male	MEEMHC	DG ExNs	B3gnt3	126.027	1.73175	0.292144	3.07135e-09	4.13391e-07
Male	MEEMHC	DG ExNs	B4galt2	308.514	-1.37259	0.414544	0.000929327	0.0159753
Male	MEEMHC	DG ExNs	BC024063	62.2697	-2.11063	0.713118	0.00307915	0.036787
Male	MEEMHC	DG ExNs	Babam2	2162.57	-0.449279	0.146574	0.00217522	0.02934
Male	MEEMHC	DG ExNs	Bace1	4841.39	0.502781	0.145668	0.000557378	0.0108659
Male	MEEMHC	DG ExNs	Bambi	2449.2	-0.374377	0.132835	0.00482706	0.0492798
Male	MEEMHC	DG ExNs	Baz1a	106.619	2.02112	0.420664	1.55056e-06	8.7579e-05
Male	MEEMHC	DG ExNs	Bbx	2441.14	0.629954	0.173044	0.000272193	0.00627282
Male	MEEMHC	DG ExNs	Bcas3	695.836	-1.1696	0.328837	0.000375448	0.0080648
Male	MEEMHC	DG ExNs	Bcl2l15	150.246	1.30039	0.413979	0.00168262	0.0243855
Male	MEEMHC	DG ExNs	Bcl2l2	3574.07	0.349014	0.120351	0.00373217	0.0418241
Male	MEEMHC	DG ExNs	Bcor	695.437	1.21414	0.270577	7.21557e-06	0.000323907
Male	MEEMHC	DG ExNs	Bcr	3927.87	0.577163	0.119742	1.43519e-06	8.24896e-05
Male	MEEMHC	DG ExNs	Bdnf	5744.57	-0.734375	0.250655	0.00339149	0.0391864
Male	MEEMHC	DG ExNs	Begain	3085.91	0.592548	0.103258	9.55115e-09	1.14001e-06
Male	MEEMHC	DG ExNs	Bend5	246.74	0.626275	0.22202	0.00479037	0.0490355
Male	MEEMHC	DG ExNs	Best3	1195.61	-0.978363	0.291037	0.000774809	0.0138851
Male	MEEMHC	DG ExNs	Bhlhe41	3775.09	0.90196	0.194615	3.57665e-06	0.000175667
Male	MEEMHC	DG ExNs	Bicd2	4439.71	0.914745	0.286602	0.00141442	0.0216125
Male	MEEMHC	DG ExNs	Blm	175.272	-1.13262	0.323485	0.000463009	0.00947894
Male	MEEMHC	DG ExNs	Bloc1s1	111.513	-2.43521	0.677931	0.000327992	0.00724215
Male	MEEMHC	DG ExNs	Bmp6	192.408	3.96027	0.377661	9.98486e-26	1.05274e-22
Male	MEEMHC	DG ExNs	Bnip3	246.411	-1.57572	0.470134	0.000803352	0.0142954
Male	MEEMHC	DG ExNs	Bnipl	32.1358	1.937	0.685474	0.00471649	0.0484753
Male	MEEMHC	DG ExNs	Brinp3	454.445	-1.96805	0.369785	1.02556e-07	8.26461e-06
Male	MEEMHC	DG ExNs	Btbd16	67.5268	-1.24667	0.385587	0.0012242	0.0193508
Male	MEEMHC	DG ExNs	Btbd17	435.699	1.69889	0.231745	2.28676e-13	6.28958e-11
Male	MEEMHC	DG ExNs	Btg2	1638.26	-0.68946	0.120475	1.04745e-08	1.22707e-06
Male	MEEMHC	DG ExNs	C1ql2	40541.8	-0.563935	0.144439	9.44952e-05	0.0027421
Male	MEEMHC	DG ExNs	C2cd2l	16355.7	-0.381582	0.0958306	6.83855e-05	0.00208485
Male	MEEMHC	DG ExNs	Cabcoco1	55.0095	-1.53582	0.379999	5.30754e-05	0.00167042
Male	MEEMHC	DG ExNs	Cables1	1298.13	1.74005	0.136598	3.61316e-37	6.53053e-34
Male	MEEMHC	DG ExNs	Cacna1g	3311.66	2.59813	0.280005	1.7125e-20	1.16705e-17
Male	MEEMHC	DG ExNs	Cacna1h	30557.9	1.35534	0.362531	0.000185085	0.00458719
Male	MEEMHC	DG ExNs	Cacnb3	10585.8	0.634326	0.149836	2.30129e-05	0.000841502
Male	MEEMHC	DG ExNs	Cacng3	4769.35	-0.543825	0.168274	0.00123018	0.0194067
Male	MEEMHC	DG ExNs	Cacng5	588.53	-1.07584	0.27913	0.000116068	0.00319933
Male	MEEMHC	DG ExNs	Calcoco1	2926.83	-0.397567	0.122128	0.00113259	0.0184124
Male	MEEMHC	DG ExNs	Calcrl	203.07	-0.752726	0.254835	0.00313916	0.0372348
Male	MEEMHC	DG ExNs	Calhm2	773.702	0.813604	0.278717	0.0035104	0.0401207
Male	MEEMHC	DG ExNs	Caln1	3396.69	-0.69815	0.244868	0.00435639	0.0461231
Male	MEEMHC	DG ExNs	Camk2g	5284.44	-0.549673	0.179593	0.00220843	0.0296615
Male	MEEMHC	DG ExNs	Cand2	106.847	-1.1354	0.398713	0.00440403	0.0464719
Male	MEEMHC	DG ExNs	Capn5	1010.98	-0.979885	0.250506	9.16767e-05	0.00267256
Male	MEEMHC	DG ExNs	Caprin2	161.454	-1.75744	0.510233	0.000572372	0.0110729
Male	MEEMHC	DG ExNs	Capsl	73.356	-1.79615	0.361724	6.85165e-07	4.35613e-05
Male	MEEMHC	DG ExNs	Capza2	990.646	-2.18071	0.681154	0.0013672	0.0209924
Male	MEEMHC	DG ExNs	Car15	2073.4	1.25432	0.271353	3.79212e-06	0.000185243
Male	MEEMHC	DG ExNs	Car5b	180.624	-1.14375	0.25994	1.08225e-05	0.000453396
Male	MEEMHC	DG ExNs	Caskin1	4151.13	0.869952	0.307271	0.00463708	0.0480494
Male	MEEMHC	DG ExNs	Catsper3	67.3852	-1.28937	0.455636	0.00465722	0.0481347
Male	MEEMHC	DG ExNs	Cbfa2t3	3184.2	1.03362	0.237613	1.3613e-05	0.00055026
Male	MEEMHC	DG ExNs	Cbr1	92.2428	-1.70544	0.588632	0.00376397	0.0420687
Male	MEEMHC	DG ExNs	Ccdc122	141.43	-0.843116	0.284347	0.00302585	0.036287
Male	MEEMHC	DG ExNs	Ccdc148	429.286	-1.15724	0.212065	4.84143e-08	4.24821e-06
Male	MEEMHC	DG ExNs	Ccdc30	7469.78	0.640558	0.221511	0.00383076	0.0425956
Male	MEEMHC	DG ExNs	Ccdc8	53.4303	1.28244	0.380844	0.000758919	0.0136584
Male	MEEMHC	DG ExNs	Ccdc85a	21559.7	-0.472052	0.15956	0.0030917	0.0369021
Male	MEEMHC	DG ExNs	Ccdc97	2060.5	0.801493	0.240253	0.000849804	0.0148916
Male	MEEMHC	DG ExNs	Ccm2	999.637	0.422024	0.140234	0.00261732	0.033267
Male	MEEMHC	DG ExNs	Ccn1	32.4684	4.25334	1.0087	2.47941e-05	0.000898841
Male	MEEMHC	DG ExNs	Ccne2	84.3468	-1.0347	0.354662	0.0035295	0.0402299
Male	MEEMHC	DG ExNs	Ccnh	2756.24	-0.33236	0.113557	0.0034244	0.0394226
Male	MEEMHC	DG ExNs	Ccnjl	5462.37	1.37105	0.342459	6.23991e-05	0.00191474
Male	MEEMHC	DG ExNs	Ccno	281.765	-0.804019	0.207918	0.00011018	0.00307049
Male	MEEMHC	DG ExNs	Cct8l1	46.2452	2.18027	0.5763	0.000154811	0.00400812
Male	MEEMHC	DG ExNs	Cd101	14.0238	3.33092	1.05019	0.00151527	0.022661
Male	MEEMHC	DG ExNs	Cd276	483.252	-0.84349	0.267976	0.001646	0.0240199
Male	MEEMHC	DG ExNs	Cd300a	204.564	1.8455	0.43701	2.41071e-05	0.00087897
Male	MEEMHC	DG ExNs	Cd320	476.934	-1.30566	0.40445	0.00124557	0.0195521
Male	MEEMHC	DG ExNs	Cd34	789.346	1.03108	0.24746	3.09122e-05	0.00107445
Male	MEEMHC	DG ExNs	Cd47	10244	-0.969601	0.317761	0.00227814	0.0302461
Male	MEEMHC	DG ExNs	Cd79a	46.942	2.03701	0.642383	0.00151902	0.0226903
Male	MEEMHC	DG ExNs	Cd83	485.687	-1.25027	0.316794	7.92548e-05	0.00233737
Male	MEEMHC	DG ExNs	Cda	63.2641	1.52004	0.414624	0.0002463	0.00583817
Male	MEEMHC	DG ExNs	Cdc42se2	1707.09	-2.11965	0.680715	0.00184655	0.0260743
Male	MEEMHC	DG ExNs	Cdh12	782.96	-0.978804	0.283408	0.00055296	0.0108272
Male	MEEMHC	DG ExNs	Cdh18	811.721	-0.566836	0.185368	0.00222901	0.0298112
Male	MEEMHC	DG ExNs	Cdh24	736.082	1.45734	0.441713	0.000969332	0.016506
Male	MEEMHC	DG ExNs	Cdh8	10589.1	-0.439113	0.114526	0.000125985	0.00342786
Male	MEEMHC	DG ExNs	Cdh9	4324.31	-0.726429	0.177897	4.43772e-05	0.00145456
Male	MEEMHC	DG ExNs	Cdhr1	339.458	-1.54136	0.284982	6.35091e-08	5.39273e-06
Male	MEEMHC	DG ExNs	Cdk14	5828.18	-0.699759	0.245176	0.0043158	0.0457699
Male	MEEMHC	DG ExNs	Cdk16	6292.04	0.700003	0.243246	0.00400512	0.0438725
Male	MEEMHC	DG ExNs	Cdk18	1399.16	1.68304	0.279677	1.76803e-09	2.54195e-07
Male	MEEMHC	DG ExNs	Cdk5rap3	1235.66	-0.806626	0.222845	0.000294974	0.0067002
Male	MEEMHC	DG ExNs	Celf1	3067.88	-0.623254	0.218039	0.00425706	0.0452988
Male	MEEMHC	DG ExNs	Cfap157	94.5664	1.72322	0.530318	0.00115643	0.018686
Male	MEEMHC	DG ExNs	Cfap20	1960.43	-0.591168	0.165915	0.000366543	0.00794253
Male	MEEMHC	DG ExNs	Cfap47	612.999	-0.888171	0.243385	0.000263011	0.00616027
Male	MEEMHC	DG ExNs	Cflar	417.002	0.712353	0.160448	9.00534e-06	0.000392881
Male	MEEMHC	DG ExNs	Cfp	4395.91	1.21841	0.389211	0.00174535	0.0249787
Male	MEEMHC	DG ExNs	Cgn	54.2004	2.11209	0.737604	0.00419055	0.0449089
Male	MEEMHC	DG ExNs	Chchd7	1478.54	-0.409373	0.120113	0.000653855	0.0122041
Male	MEEMHC	DG ExNs	Chd3	16161.2	0.625409	0.186032	0.000774267	0.0138851
Male	MEEMHC	DG ExNs	Chek2	109.722	1.29665	0.449536	0.00392131	0.0432164
Male	MEEMHC	DG ExNs	Chga	4577.39	1.04318	0.119285	2.22468e-18	1.22377e-15
Male	MEEMHC	DG ExNs	Chpf	5351.09	-0.401714	0.112259	0.000345642	0.00759212
Male	MEEMHC	DG ExNs	Chst1	25139.7	0.710665	0.0872864	3.89561e-16	1.49355e-13
Male	MEEMHC	DG ExNs	Chst12	1924.99	-0.789215	0.17742	8.65554e-06	0.000380243
Male	MEEMHC	DG ExNs	Chst7	71.2888	-1.93229	0.537215	0.000322081	0.00713654
Male	MEEMHC	DG ExNs	Chsy3	720.812	-0.698371	0.212703	0.00102593	0.017079
Male	MEEMHC	DG ExNs	Ciart	351.801	-1.14533	0.208397	3.88791e-08	3.56448e-06
Male	MEEMHC	DG ExNs	Ciita	26.4322	2.19106	0.61513	0.000368112	0.0079613
Male	MEEMHC	DG ExNs	Cirbp	1623.7	-2.62784	0.460659	1.16668e-08	1.31793e-06
Male	MEEMHC	DG ExNs	Cited2	792.648	-1.10141	0.363193	0.0024248	0.0315299
Male	MEEMHC	DG ExNs	Cited4	66.2436	-1.95407	0.510812	0.000130548	0.00352174
Male	MEEMHC	DG ExNs	Clcn6	531.99	-1.5626	0.544113	0.00408109	0.0443365
Male	MEEMHC	DG ExNs	Cldn15	50.6818	1.66949	0.590436	0.00469056	0.0483265
Male	MEEMHC	DG ExNs	Clic3	74.4648	1.38253	0.430359	0.00131589	0.0204027
Male	MEEMHC	DG ExNs	Cln6	371.772	-1.15306	0.324503	0.000380411	0.00815757
Male	MEEMHC	DG ExNs	Clstn1	12830.8	-0.637104	0.170307	0.000183351	0.0045845
Male	MEEMHC	DG ExNs	Cnih3	9805.47	0.86824	0.149842	6.85859e-09	8.50735e-07
Male	MEEMHC	DG ExNs	Cnksr1	55.6761	1.95285	0.687656	0.00451317	0.0472687
Male	MEEMHC	DG ExNs	Cnnm1	7968.9	-0.412566	0.111553	0.000216966	0.00523865
Male	MEEMHC	DG ExNs	Cnst	2541.73	0.422767	0.147359	0.00411814	0.0445703
Male	MEEMHC	DG ExNs	Cntn1	13668.7	-0.710308	0.236561	0.00267641	0.0335932
Male	MEEMHC	DG ExNs	Col11a2	185.154	1.72368	0.389725	9.74281e-06	0.000412261
Male	MEEMHC	DG ExNs	Col22a1	469.274	-1.40553	0.195886	7.21749e-13	1.7905e-10
Male	MEEMHC	DG ExNs	Col4a1	2881.22	1.41897	0.38108	0.00019644	0.00479799
Male	MEEMHC	DG ExNs	Comtd1	126.941	-1.53807	0.48541	0.00153179	0.0228002
Male	MEEMHC	DG ExNs	Cotl1	4543.65	1.34819	0.300373	7.17624e-06	0.000323907
Male	MEEMHC	DG ExNs	Cox6c	626.868	-2.21591	0.665169	0.000864274	0.0150825
Male	MEEMHC	DG ExNs	Crb1	27.1643	-2.81945	0.660177	1.94815e-05	0.000737966
Male	MEEMHC	DG ExNs	Crebrf	1865.76	-0.442114	0.155773	0.00453688	0.0474385
Male	MEEMHC	DG ExNs	Creld2	2675.61	1.12005	0.363875	0.00208318	0.0283721
Male	MEEMHC	DG ExNs	Crim1	2356.71	-0.729943	0.229886	0.00149715	0.0224431
Male	MEEMHC	DG ExNs	Crip3	560.596	1.61197	0.466785	0.000553684	0.0108272
Male	MEEMHC	DG ExNs	Crispld2	30.9206	3.48519	0.762182	4.81607e-06	0.000228213
Male	MEEMHC	DG ExNs	Crk	563.062	-1.90352	0.586	0.00116084	0.0187333
Male	MEEMHC	DG ExNs	Crybb3	160.503	1.45728	0.362024	5.68885e-05	0.0017641
Male	MEEMHC	DG ExNs	Cryl1	634.06	-1.08113	0.334361	0.00122314	0.0193508
Male	MEEMHC	DG ExNs	Csf1	1798.94	0.499215	0.168492	0.00304815	0.0364774
Male	MEEMHC	DG ExNs	Csgalnact1	561.586	-1.0347	0.198105	1.76072e-07	1.33393e-05
Male	MEEMHC	DG ExNs	Csk	1819.03	1.30618	0.273244	1.75059e-06	9.67184e-05
Male	MEEMHC	DG ExNs	Csmd2	10564.2	1.26789	0.432297	0.00335791	0.0388694
Male	MEEMHC	DG ExNs	Csnk1e	4075.47	0.439879	0.13984	0.00165754	0.0241048
Male	MEEMHC	DG ExNs	Csnk1g2	4390.14	0.676167	0.115898	5.40559e-09	6.90824e-07
Male	MEEMHC	DG ExNs	Cstad	1423.46	-1.34002	0.390622	0.000602548	0.0114984
Male	MEEMHC	DG ExNs	Ctnnbip1	552.86	0.476071	0.149481	0.00144845	0.0219329
Male	MEEMHC	DG ExNs	Ctsf	1432.95	-0.836199	0.149031	2.01247e-08	2.03695e-06
Male	MEEMHC	DG ExNs	Ctsk	155.428	1.64941	0.532685	0.00195878	0.0271781
Male	MEEMHC	DG ExNs	Ctxn1	5187	-1.45418	0.432224	0.000767077	0.0137856
Male	MEEMHC	DG ExNs	Cux1	3005.49	0.789928	0.22846	0.000544974	0.0107065
Male	MEEMHC	DG ExNs	Cyb5r4	1682.85	0.452155	0.152024	0.00293723	0.0356639
Male	MEEMHC	DG ExNs	Cygb	6978.57	0.552584	0.186232	0.00300547	0.0361113
Male	MEEMHC	DG ExNs	Cyp4x1	767.183	-0.960021	0.190859	4.90498e-07	3.18245e-05
Male	MEEMHC	DG ExNs	Daglb	4003.82	-0.85615	0.125392	8.62282e-12	1.94814e-09
Male	MEEMHC	DG ExNs	Dbh	125.152	-0.843084	0.270153	0.00180381	0.0255278
Male	MEEMHC	DG ExNs	Dbp	2188.23	-1.17926	0.203317	6.62708e-09	8.33649e-07
Male	MEEMHC	DG ExNs	Dclk3	3170.7	0.545195	0.179446	0.00237983	0.0311049
Male	MEEMHC	DG ExNs	Dcxr	341.94	-1.26091	0.24474	2.57658e-07	1.81105e-05
Male	MEEMHC	DG ExNs	Ddo	741.453	-0.622203	0.187486	0.0009045	0.0156978
Male	MEEMHC	DG ExNs	Ddx17	13417.9	-0.626827	0.161067	9.95338e-05	0.00283275
Male	MEEMHC	DG ExNs	Ddx21	2118.08	0.440179	0.149583	0.00325344	0.0381842
Male	MEEMHC	DG ExNs	Ddx54	988.473	0.448133	0.150859	0.00297275	0.0359916
Male	MEEMHC	DG ExNs	Dennd2a	2984.93	0.709358	0.233596	0.00239194	0.0311987
Male	MEEMHC	DG ExNs	Derl3	164.054	1.76056	0.43467	5.11456e-05	0.00162179
Male	MEEMHC	DG ExNs	Dgcr2	9426.04	0.571447	0.185955	0.00211889	0.0286718
Male	MEEMHC	DG ExNs	Dgkz	31312.5	1.07041	0.23462	5.05943e-06	0.000236206
Male	MEEMHC	DG ExNs	Dhrs13	152.059	1.95363	0.336867	6.65496e-09	8.33649e-07
Male	MEEMHC	DG ExNs	Dhx29	1004.83	-0.437782	0.135479	0.00123203	0.0194117
Male	MEEMHC	DG ExNs	Dip2a	1761.76	0.767567	0.22535	0.000658945	0.0122422
Male	MEEMHC	DG ExNs	Dipk2a	1120.76	-0.718678	0.208332	0.000561257	0.0109247
Male	MEEMHC	DG ExNs	Dkk2	20.4975	-1.89646	0.654417	0.00375618	0.0420187
Male	MEEMHC	DG ExNs	Dlgap3	5012.11	0.70037	0.139149	4.82313e-07	3.14548e-05
Male	MEEMHC	DG ExNs	Dlgap4	7309.25	0.653934	0.128448	3.56099e-07	2.40929e-05
Male	MEEMHC	DG ExNs	Dll1	671.234	1.50206	0.265492	1.53467e-08	1.63166e-06
Male	MEEMHC	DG ExNs	Dmac1	224.744	-1.85368	0.570753	0.00116309	0.0187458
Male	MEEMHC	DG ExNs	Dmc1	235.488	1.16233	0.386977	0.00266802	0.0335932
Male	MEEMHC	DG ExNs	Dmd	3996.49	-0.780179	0.216571	0.000315281	0.00702278
Male	MEEMHC	DG ExNs	Dmp1	369.259	2.80105	0.176829	1.63536e-56	6.89684e-53
Male	MEEMHC	DG ExNs	Dnai4	928.71	1.13452	0.302661	0.000177915	0.00449298
Male	MEEMHC	DG ExNs	Dnajb11	2885.63	0.656208	0.202143	0.00116931	0.018822
Male	MEEMHC	DG ExNs	Dnajb5	8030.24	0.924597	0.214376	1.61072e-05	0.000630271
Male	MEEMHC	DG ExNs	Dnase1l2	912.466	1.44373	0.462277	0.00178961	0.0253836
Male	MEEMHC	DG ExNs	Dnd1	211.609	1.23808	0.401652	0.00205293	0.0281274
Male	MEEMHC	DG ExNs	Doc2b	5337.32	0.686617	0.214748	0.0013871	0.0212208
Male	MEEMHC	DG ExNs	Dok3	284.13	1.66035	0.508112	0.00108432	0.0178476
Male	MEEMHC	DG ExNs	Dok5	2634.08	0.808201	0.163882	8.15572e-07	5.13364e-05
Male	MEEMHC	DG ExNs	Dok6	4996.93	0.61904	0.131988	2.73044e-06	0.00014158
Male	MEEMHC	DG ExNs	Dok7	567.129	0.684807	0.22428	0.00226298	0.0301381
Male	MEEMHC	DG ExNs	Dpy19l4	742.613	-1.06326	0.259417	4.15585e-05	0.00137284
Male	MEEMHC	DG ExNs	Dpyd	1803.9	-1.04434	0.224679	3.34984e-06	0.000167519
Male	MEEMHC	DG ExNs	Dpysl5	519.998	0.845794	0.217808	0.000103086	0.00290479
Male	MEEMHC	DG ExNs	Drd1	756.238	-0.901292	0.245854	0.00024641	0.00583817
Male	MEEMHC	DG ExNs	Dst	14773.3	0.713801	0.237202	0.00261887	0.033267
Male	MEEMHC	DG ExNs	Dtd1	2683.98	-0.667238	0.219512	0.0023686	0.0310223
Male	MEEMHC	DG ExNs	Dtx1	3611.04	0.824611	0.228557	0.000308694	0.00693193
Male	MEEMHC	DG ExNs	Dusp15	1028.88	1.13882	0.293714	0.000105624	0.00295653
Male	MEEMHC	DG ExNs	Dusp5	158.069	2.87072	0.937093	0.00218819	0.0294521
Male	MEEMHC	DG ExNs	Dysf	129.529	1.19535	0.368417	0.00117636	0.0188638
Male	MEEMHC	DG ExNs	E2f2	41.2996	-1.37325	0.455982	0.00259856	0.0331421
Male	MEEMHC	DG ExNs	Eaf1	764.424	0.635756	0.184553	0.000571381	0.0110706
Male	MEEMHC	DG ExNs	Ebp	362.758	-0.967451	0.270419	0.00034677	0.00760369
Male	MEEMHC	DG ExNs	Echs1	1589.28	-0.867959	0.190745	5.35555e-06	0.000245501
Male	MEEMHC	DG ExNs	Edem1	755.236	0.874058	0.278607	0.00170546	0.0245826
Male	MEEMHC	DG ExNs	Efhc2	128.819	-1.01198	0.263033	0.000119397	0.00326265
Male	MEEMHC	DG ExNs	Efna1	321.005	-1.10036	0.315568	0.000488644	0.00984971
Male	MEEMHC	DG ExNs	Egr2	40.6986	2.20027	0.71591	0.00211641	0.0286718
Male	MEEMHC	DG ExNs	Ehd2	65.9992	1.0678	0.377846	0.00471296	0.0484753
Male	MEEMHC	DG ExNs	Eif2s3x	165.426	-2.77564	0.767986	0.000301293	0.0068189
Male	MEEMHC	DG ExNs	Eif3a	350.394	-1.92131	0.622914	0.0020397	0.0280199
Male	MEEMHC	DG ExNs	Eif3m	461.201	-1.46097	0.463445	0.00161925	0.023739
Male	MEEMHC	DG ExNs	Eif4h	276.453	-2.27127	0.765237	0.0029968	0.036075
Male	MEEMHC	DG ExNs	Elk1	7381.03	0.510992	0.168001	0.00235324	0.0309493
Male	MEEMHC	DG ExNs	Ell2	355.215	0.662924	0.201769	0.00101778	0.0170105
Male	MEEMHC	DG ExNs	Elmo1	485.708	1.2307	0.419029	0.00331373	0.0384636
Male	MEEMHC	DG ExNs	Elmod1	19170.7	-1.00136	0.246562	4.88019e-05	0.00157511
Male	MEEMHC	DG ExNs	Emc9	1106.86	-0.472693	0.164721	0.0041092	0.0445117
Male	MEEMHC	DG ExNs	Emx1	2102.28	0.469855	0.165805	0.00460025	0.0477852
Male	MEEMHC	DG ExNs	Entpd5	1040.01	0.669459	0.227763	0.00328972	0.0383373
Male	MEEMHC	DG ExNs	Epha7	18894.5	-0.833625	0.156072	9.22846e-08	7.57873e-06
Male	MEEMHC	DG ExNs	Ephb1	1482.41	0.509931	0.170791	0.00282933	0.0346868
Male	MEEMHC	DG ExNs	Ephb6	3664.18	0.827832	0.264499	0.00174922	0.0249787
Male	MEEMHC	DG ExNs	Ephx1	301.978	-0.907701	0.308133	0.00322113	0.0378411
Male	MEEMHC	DG ExNs	Erap1	124.767	-1.112	0.329601	0.000741453	0.0134176
Male	MEEMHC	DG ExNs	Erbin	1684.65	0.658054	0.163225	5.54035e-05	0.00172985
Male	MEEMHC	DG ExNs	Ermp1	4684.3	-0.74894	0.12993	8.20634e-09	9.98333e-07
Male	MEEMHC	DG ExNs	Etnk1	18633.3	0.376813	0.107164	0.000437724	0.00909372
Male	MEEMHC	DG ExNs	Etv1	1896.3	1.56875	0.429361	0.000258499	0.00607274
Male	MEEMHC	DG ExNs	Etv3	1134.64	1.04244	0.15861	4.95173e-11	9.21312e-09
Male	MEEMHC	DG ExNs	Etv3l	135.763	4.04471	0.661691	9.79709e-10	1.49341e-07
Male	MEEMHC	DG ExNs	Etv6	178.6	0.806344	0.269932	0.00281534	0.0346166
Male	MEEMHC	DG ExNs	Evi5	527.158	-1.37233	0.46857	0.00340317	0.0392855
Male	MEEMHC	DG ExNs	Ewsr1	806.086	-1.68773	0.57381	0.0032687	0.0382923
Male	MEEMHC	DG ExNs	Exoc3l4	65.6623	-1.4006	0.423546	0.000943539	0.016158
Male	MEEMHC	DG ExNs	Exoc6b	4553.93	0.548205	0.172551	0.00148775	0.0223551
Male	MEEMHC	DG ExNs	Exog	901.487	0.475403	0.149285	0.00144987	0.0219329
Male	MEEMHC	DG ExNs	Ext1	1522.05	0.767956	0.183297	2.79362e-05	0.000981801
Male	MEEMHC	DG ExNs	Eya1	415.777	-0.960207	0.226808	2.30012e-05	0.000841502
Male	MEEMHC	DG ExNs	F2rl3	77.6362	1.56612	0.443162	0.000409361	0.00865931
Male	MEEMHC	DG ExNs	Faap20	1294.69	0.774702	0.16832	4.17332e-06	0.00020153
Male	MEEMHC	DG ExNs	Fah	505	-0.716394	0.174298	3.9539e-05	0.00131991
Male	MEEMHC	DG ExNs	Fahd2a	902.552	-0.677178	0.240049	0.00478735	0.0490355
Male	MEEMHC	DG ExNs	Fam107b	862.084	1.26507	0.320471	7.8957e-05	0.00233403
Male	MEEMHC	DG ExNs	Fam124a	436.432	-0.764915	0.157417	1.17878e-06	7.03485e-05
Male	MEEMHC	DG ExNs	Fam131a	11813.4	-1.02071	0.337038	0.00245808	0.0318644
Male	MEEMHC	DG ExNs	Fam13a	1334.09	-0.960204	0.151652	2.42594e-10	4.20452e-08
Male	MEEMHC	DG ExNs	Fam169b	110.386	2.0385	0.381727	9.28473e-08	7.57873e-06
Male	MEEMHC	DG ExNs	Fam184b	332.019	-0.92012	0.241073	0.000135208	0.00362425
Male	MEEMHC	DG ExNs	Fam207a	1460.93	0.386997	0.129299	0.00276224	0.0342125
Male	MEEMHC	DG ExNs	Fam43b	2149.55	2.76064	0.184159	8.47031e-51	2.67916e-47
Male	MEEMHC	DG ExNs	Fam53b	11751.9	1.20461	0.280688	1.7735e-05	0.000682017
Male	MEEMHC	DG ExNs	Fam76a	1088.8	-1.19773	0.375779	0.00143596	0.0218433
Male	MEEMHC	DG ExNs	Fam83d	203.419	1.46952	0.249424	3.82347e-09	5.03902e-07
Male	MEEMHC	DG ExNs	Fat3	4446.3	0.587942	0.180624	0.00113368	0.0184124
Male	MEEMHC	DG ExNs	Fat4	3273.32	-1.15787	0.20933	3.17842e-08	3.04646e-06
Male	MEEMHC	DG ExNs	Fbln1	430.284	0.900048	0.262064	0.000593747	0.0113992
Male	MEEMHC	DG ExNs	Fbln2	674.688	1.75677	0.247819	1.35145e-12	3.1664e-10
Male	MEEMHC	DG ExNs	Fbxl21	90.502	-1.5825	0.356742	9.1656e-06	0.000397134
Male	MEEMHC	DG ExNs	Fbxl3	416.755	-1.83918	0.586939	0.00172725	0.0247769
Male	MEEMHC	DG ExNs	Fbxl4	727.392	-1.00777	0.265694	0.000148845	0.00390703
Male	MEEMHC	DG ExNs	Fbxl8	49.6671	1.35466	0.47113	0.00403587	0.0440765
Male	MEEMHC	DG ExNs	Fbxo32	690.083	-1.16904	0.186575	3.70943e-10	6.25757e-08
Male	MEEMHC	DG ExNs	Fermt3	46.948	3.0025	0.870947	0.000566006	0.0110002
Male	MEEMHC	DG ExNs	Fgd6	64.8847	2.08202	0.658684	0.00157292	0.0232684
Male	MEEMHC	DG ExNs	Fgf10	158.031	-1.63235	0.515775	0.0015516	0.0230409
Male	MEEMHC	DG ExNs	Fgf12	1191.16	-1.28761	0.449058	0.00413906	0.0446865
Male	MEEMHC	DG ExNs	Fgf2	64.0172	1.98819	0.483428	3.91067e-05	0.00130894
Male	MEEMHC	DG ExNs	Fgfr1	4267.49	1.88549	0.175744	7.46795e-27	9.44845e-24
Male	MEEMHC	DG ExNs	Fgfr2	249.993	1.4758	0.285245	2.29394e-07	1.65845e-05
Male	MEEMHC	DG ExNs	Fhdc1	66.3923	3.7699	0.592273	1.95112e-10	3.42855e-08
Male	MEEMHC	DG ExNs	Fibcd1	1505.48	1.52402	0.439669	0.000527697	0.0103994
Male	MEEMHC	DG ExNs	Filip1	362.116	-2.50137	0.509608	9.18084e-07	5.63864e-05
Male	MEEMHC	DG ExNs	Fjx1	4475.55	0.739981	0.187351	7.8252e-05	0.00233326
Male	MEEMHC	DG ExNs	Fkbp14	586.045	0.556097	0.177857	0.00176808	0.0251912
Male	MEEMHC	DG ExNs	Fkbp2	5292.45	0.583482	0.149908	9.93151e-05	0.00283275
Male	MEEMHC	DG ExNs	Fkbp5	4970.58	0.438695	0.144185	0.00234554	0.0309123
Male	MEEMHC	DG ExNs	Flot1	1610.09	-0.538165	0.177694	0.00245689	0.0318644
Male	MEEMHC	DG ExNs	Flywch1	7081.09	0.498821	0.139862	0.000361742	0.00787738
Male	MEEMHC	DG ExNs	Fmn1	303.769	-0.922497	0.248429	0.000204559	0.00496752
Male	MEEMHC	DG ExNs	Fmnl2	3907.15	0.673005	0.186808	0.000314981	0.00702278
Male	MEEMHC	DG ExNs	Fn3k	1173.95	-0.488797	0.134466	0.000277883	0.00638071
Male	MEEMHC	DG ExNs	Fndc10	431.862	-0.976033	0.346336	0.00482983	0.0492798
Male	MEEMHC	DG ExNs	Focad	2845.51	0.975206	0.260636	0.00018282	0.00458026
Male	MEEMHC	DG ExNs	Fos	323.324	2.73788	0.473782	7.52397e-09	9.24206e-07
Male	MEEMHC	DG ExNs	Fosl2	1655.59	1.32205	0.278034	1.98454e-06	0.000106844
Male	MEEMHC	DG ExNs	Foxj1	235.075	2.31969	0.412837	1.9218e-08	1.9768e-06
Male	MEEMHC	DG ExNs	Foxo1	3615.13	-0.705638	0.207928	0.000689643	0.0126454
Male	MEEMHC	DG ExNs	Foxo6	2207.01	1.20068	0.296358	5.09045e-05	0.0016182
Male	MEEMHC	DG ExNs	Foxp1	2450.96	0.548791	0.097735	1.9646e-08	2.00453e-06
Male	MEEMHC	DG ExNs	Foxp2	17.0741	2.76468	0.757717	0.000263578	0.00616027
Male	MEEMHC	DG ExNs	Foxq1	107.834	-2.2735	0.509643	8.15897e-06	0.000362201
Male	MEEMHC	DG ExNs	Foxred2	949.999	0.919195	0.165744	2.92467e-08	2.84638e-06
Male	MEEMHC	DG ExNs	Frmd6	221.616	-1.13502	0.292631	0.000105029	0.00295173
Male	MEEMHC	DG ExNs	Fst	324.271	0.823597	0.283383	0.00365733	0.0413148
Male	MEEMHC	DG ExNs	Fstl1	813.561	-0.686368	0.225337	0.00231939	0.0306314
Male	MEEMHC	DG ExNs	Furin	1859.95	0.48648	0.125012	9.96344e-05	0.00283275
Male	MEEMHC	DG ExNs	Fut8	2855.32	-0.851257	0.244571	0.00050026	0.00999887
Male	MEEMHC	DG ExNs	Fyn	7232.02	0.395025	0.128334	0.00208328	0.0283721
Male	MEEMHC	DG ExNs	Fzd8	431.306	0.853708	0.20313	2.63677e-05	0.00093709
Male	MEEMHC	DG ExNs	G3bp1	1144.09	0.458261	0.147574	0.00190086	0.0266082
Male	MEEMHC	DG ExNs	G6pc3	616.864	-1.55627	0.353872	1.09336e-05	0.000455038
Male	MEEMHC	DG ExNs	Gabbr1	15663.6	-0.26505	0.0876814	0.00250382	0.0322918
Male	MEEMHC	DG ExNs	Gabpb1	1057.58	0.487655	0.140071	0.000498648	0.00999233
Male	MEEMHC	DG ExNs	Gabra1	4165.84	-1.53026	0.419823	0.000267378	0.00619572
Male	MEEMHC	DG ExNs	Gabra4	7094.23	-0.68412	0.140313	1.08437e-06	6.50213e-05
Male	MEEMHC	DG ExNs	Gabrb2	10265.8	-0.748316	0.205291	0.000267237	0.00619572
Male	MEEMHC	DG ExNs	Gabrg2	9311.52	-0.745491	0.177471	2.6617e-05	0.000940667
Male	MEEMHC	DG ExNs	Gabrr2	44.9109	2.72959	0.564837	1.34804e-06	7.928e-05
Male	MEEMHC	DG ExNs	Gadd45b	365.925	0.982309	0.290882	0.000732792	0.0133017
Male	MEEMHC	DG ExNs	Gadd45g	1234.88	0.590429	0.153236	0.000116645	0.0032013
Male	MEEMHC	DG ExNs	Galc	984.216	-0.598238	0.17662	0.000706258	0.0128569
Male	MEEMHC	DG ExNs	Galnt3	603.759	0.793466	0.266083	0.00286349	0.0349462
Male	MEEMHC	DG ExNs	Galnt9	2543.92	1.49578	0.184563	5.2984e-16	1.9153e-13
Male	MEEMHC	DG ExNs	Garem1	3254.99	0.376818	0.107697	0.00046724	0.00951623
Male	MEEMHC	DG ExNs	Garin2	140.735	1.93979	0.484518	6.24022e-05	0.00191474
Male	MEEMHC	DG ExNs	Gars	337.102	-1.78356	0.576511	0.00197665	0.0273916
Male	MEEMHC	DG ExNs	Gas2l3	51.5646	-1.17274	0.372088	0.00162273	0.0237625
Male	MEEMHC	DG ExNs	Gcnt2	361.543	-0.818623	0.286854	0.00432004	0.0457765
Male	MEEMHC	DG ExNs	Gdf11	320.371	-1.21273	0.233435	2.04567e-07	1.51679e-05
Male	MEEMHC	DG ExNs	Ggps1	2039.1	-0.583958	0.18476	0.00157428	0.0232684
Male	MEEMHC	DG ExNs	Gins2	69.142	1.04484	0.359385	0.00364553	0.0412506
Male	MEEMHC	DG ExNs	Gjc2	186.056	2.95408	0.746188	7.52977e-05	0.0022575
Male	MEEMHC	DG ExNs	Gk	919.987	-0.642481	0.133627	1.52433e-06	8.64833e-05
Male	MEEMHC	DG ExNs	Glb1	486.805	-0.84845	0.222419	0.000136384	0.00364804
Male	MEEMHC	DG ExNs	Glra2	277.37	-1.49592	0.36897	5.02793e-05	0.0016064
Male	MEEMHC	DG ExNs	Glrx2	5235.04	0.550377	0.183283	0.00267432	0.0335932
Male	MEEMHC	DG ExNs	Glt8d2	2312.99	1.14784	0.170918	1.87127e-11	4.01277e-09
Male	MEEMHC	DG ExNs	Gmds	471.92	-1.02205	0.342297	0.00282796	0.0346868
Male	MEEMHC	DG ExNs	Gna12	1081.33	0.795367	0.204298	9.8943e-05	0.00283275
Male	MEEMHC	DG ExNs	Gnb3	21.0611	2.55164	0.663651	0.000120624	0.00328908
Male	MEEMHC	DG ExNs	Gns	3157.89	-0.345472	0.0969604	0.000366617	0.00794253
Male	MEEMHC	DG ExNs	Gpatch2l	1507.19	0.507379	0.149016	0.000661974	0.0122446
Male	MEEMHC	DG ExNs	Gpc1	8391.13	0.871094	0.186003	2.82392e-06	0.00014583
Male	MEEMHC	DG ExNs	Gpc3	521.367	-0.67963	0.231253	0.00329376	0.0383373
Male	MEEMHC	DG ExNs	Gpc4	8720.2	-0.81849	0.197374	3.36998e-05	0.00115862
Male	MEEMHC	DG ExNs	Gpcpd1	2699.03	-0.669659	0.19004	0.000425448	0.00891187
Male	MEEMHC	DG ExNs	Gpd1	7190.29	0.492517	0.149214	0.000964321	0.016465
Male	MEEMHC	DG ExNs	Gpr12	1093.64	-1.86524	0.361575	2.48734e-07	1.77299e-05
Male	MEEMHC	DG ExNs	Gpr137c	602.988	-1.76776	0.425956	3.32329e-05	0.00114576
Male	MEEMHC	DG ExNs	Gpr142	18.1124	2.12287	0.706435	0.00265545	0.0335632
Male	MEEMHC	DG ExNs	Gpr152	39.0614	1.96584	0.660184	0.00290406	0.035329
Male	MEEMHC	DG ExNs	Gpr6	13.9351	-2.37877	0.757945	0.0016985	0.0245313
Male	MEEMHC	DG ExNs	Gpr68	2725.86	0.776431	0.248579	0.00178727	0.0253788
Male	MEEMHC	DG ExNs	Gpr83	441.771	-0.729755	0.250202	0.00353795	0.04029
Male	MEEMHC	DG ExNs	Gprc5c	593.691	1.08117	0.215364	5.16113e-07	3.33157e-05
Male	MEEMHC	DG ExNs	Gpt	1244.52	1.50991	0.491337	0.0021187	0.0286718
Male	MEEMHC	DG ExNs	Gramd1c	399.313	0.696871	0.203092	0.000600665	0.0114798
Male	MEEMHC	DG ExNs	Grik2	14333.9	-0.724562	0.137555	1.38355e-07	1.08053e-05
Male	MEEMHC	DG ExNs	Grik3	4663.3	0.908493	0.188095	1.36548e-06	7.96132e-05
Male	MEEMHC	DG ExNs	Grk5	529.771	1.33009	0.183756	4.54188e-13	1.17273e-10
Male	MEEMHC	DG ExNs	Grm2	15136	0.920936	0.142043	8.96214e-11	1.61984e-08
Male	MEEMHC	DG ExNs	Grm4	329.149	1.68056	0.225096	8.26682e-14	2.49028e-11
Male	MEEMHC	DG ExNs	Gse1	6668.55	1.65257	0.272691	1.3594e-09	2.04752e-07
Male	MEEMHC	DG ExNs	Gsr	1048.8	-1.04239	0.260393	6.2503e-05	0.00191474
Male	MEEMHC	DG ExNs	Gstm6	381.771	-0.95662	0.255109	0.000176942	0.00447733
Male	MEEMHC	DG ExNs	Gstm7	1152.1	-0.763358	0.26688	0.0042323	0.0451493
Male	MEEMHC	DG ExNs	Guca1b	266.71	1.06498	0.329866	0.0012443	0.0195521
Male	MEEMHC	DG ExNs	Gucy1a1	841.024	-0.922302	0.272036	0.000697985	0.0127614
Male	MEEMHC	DG ExNs	Gucy1a2	1048.28	-1.41753	0.469152	0.00251555	0.0324101
Male	MEEMHC	DG ExNs	Gucy2g	357.01	-0.713263	0.232368	0.00214392	0.0289796
Male	MEEMHC	DG ExNs	Gxylt2	547.991	1.71454	0.277976	6.91814e-10	1.10795e-07
Male	MEEMHC	DG ExNs	Gypc	131.866	-2.188	0.364031	1.84966e-09	2.6002e-07
Male	MEEMHC	DG ExNs	H3c1	48.9513	1.91385	0.620027	0.00202378	0.0278313
Male	MEEMHC	DG ExNs	Hace1	4113.16	-0.635175	0.189968	0.000827043	0.0145735
Male	MEEMHC	DG ExNs	Hapln3	13.0936	-2.5388	0.891373	0.00439687	0.0464351
Male	MEEMHC	DG ExNs	Haus1	221.661	-0.810366	0.245091	0.000945061	0.016158
Male	MEEMHC	DG ExNs	Hcfc2	3667.87	0.730151	0.168983	1.55431e-05	0.000612622
Male	MEEMHC	DG ExNs	Hcn4	19.0951	2.84881	0.747146	0.000137331	0.00365346
Male	MEEMHC	DG ExNs	Hcrtr1	27.0537	1.87234	0.572037	0.00106372	0.0176385
Male	MEEMHC	DG ExNs	Hdac4	2819.38	0.881801	0.20073	1.11816e-05	0.000463834
Male	MEEMHC	DG ExNs	Hdac9	589.946	-0.765484	0.181954	2.58757e-05	0.000924802
Male	MEEMHC	DG ExNs	Hddc2	415.694	-0.989997	0.325586	0.00236059	0.0310136
Male	MEEMHC	DG ExNs	Hdx	397.779	-1.05703	0.368728	0.00414776	0.0446865
Male	MEEMHC	DG ExNs	Heatr1	2210.77	0.765594	0.266019	0.00400249	0.0438725
Male	MEEMHC	DG ExNs	Hectd2	12266.8	1.32977	0.237402	2.12706e-08	2.13583e-06
Male	MEEMHC	DG ExNs	Hecw1	4093.2	-0.556782	0.196963	0.00470097	0.0483944
Male	MEEMHC	DG ExNs	Heg1	637.178	-1.29299	0.306508	2.45983e-05	0.000894302
Male	MEEMHC	DG ExNs	Hes1	243.954	1.52664	0.318042	1.58565e-06	8.87682e-05
Male	MEEMHC	DG ExNs	Hes6	732.185	-0.64858	0.179817	0.000309887	0.00693193
Male	MEEMHC	DG ExNs	Hibadh	1773.51	0.638827	0.16868	0.000152351	0.00395799
Male	MEEMHC	DG ExNs	Hic1	178.625	1.69466	0.381907	9.10647e-06	0.000395928
Male	MEEMHC	DG ExNs	Hint2	433.502	-1.17712	0.394751	0.0028643	0.0349462
Male	MEEMHC	DG ExNs	Hivep3	4869.48	0.47834	0.162863	0.00331322	0.0384636
Male	MEEMHC	DG ExNs	Hkdc1	40.7543	-1.6363	0.553956	0.00313838	0.0372348
Male	MEEMHC	DG ExNs	Hlcs	1519.65	0.987956	0.330097	0.0027632	0.0342125
Male	MEEMHC	DG ExNs	Hmgcll1	400.731	-1.60206	0.424905	0.000162992	0.00417443
Male	MEEMHC	DG ExNs	Hnrnpd	5845.54	0.59852	0.177731	0.000758347	0.0136584
Male	MEEMHC	DG ExNs	Hnrnpll	4728.44	0.536091	0.145107	0.000220373	0.00531077
Male	MEEMHC	DG ExNs	Homer2	1358.58	1.19585	0.281585	2.16804e-05	0.000802047
Male	MEEMHC	DG ExNs	Homer3	4838.36	1.46636	0.31573	3.41153e-06	0.00016945
Male	MEEMHC	DG ExNs	Hpcal1	51.4843	-3.4543	0.908061	0.000142359	0.00376805
Male	MEEMHC	DG ExNs	Hr	251.505	0.899597	0.299745	0.00268915	0.0336971
Male	MEEMHC	DG ExNs	Hrh1	36.8342	2.38251	0.659292	0.000301817	0.0068189
Male	MEEMHC	DG ExNs	Hrk	5039.46	1.21011	0.144496	5.53542e-17	2.59386e-14
Male	MEEMHC	DG ExNs	Hsd17b10	774.01	-0.708314	0.240229	0.00319328	0.0376527
Male	MEEMHC	DG ExNs	Hsp90b1	8714.65	1.07764	0.219028	8.649e-07	5.41718e-05
Male	MEEMHC	DG ExNs	Hspa12a	4201.4	-0.685621	0.16985	5.42267e-05	0.00169821
Male	MEEMHC	DG ExNs	Hspa2	2290.46	-1.25979	0.443955	0.0045446	0.04748
Male	MEEMHC	DG ExNs	Hspa4l	3476.04	0.77837	0.202201	0.000118362	0.00324138
Male	MEEMHC	DG ExNs	Hspa5	3912.28	0.856464	0.240688	0.000373125	0.00802852
Male	MEEMHC	DG ExNs	Htr5a	523.499	1.12771	0.219393	2.74518e-07	1.90835e-05
Male	MEEMHC	DG ExNs	Hyou1	6648.5	0.700735	0.229649	0.00227826	0.0302461
Male	MEEMHC	DG ExNs	Iah1	145.882	1.31543	0.438089	0.00267641	0.0335932
Male	MEEMHC	DG ExNs	Ift46	901.74	-1.2462	0.333346	0.000185153	0.00458719
Male	MEEMHC	DG ExNs	Igdcc4	568.663	-0.671905	0.160669	2.89072e-05	0.00101031
Male	MEEMHC	DG ExNs	Igf1r	4576.14	0.966711	0.144328	2.11281e-11	4.3115e-09
Male	MEEMHC	DG ExNs	Igfbp1	137.073	1.52666	0.441908	0.000550897	0.0108061
Male	MEEMHC	DG ExNs	Igsf1	914.085	-1.29309	0.237834	5.42074e-08	4.66552e-06
Male	MEEMHC	DG ExNs	Il10rb	401.066	-0.593576	0.184945	0.00132975	0.0205924
Male	MEEMHC	DG ExNs	Il17d	1526.11	0.619052	0.195967	0.00158336	0.023348
Male	MEEMHC	DG ExNs	Ildr2	6467.55	-0.483124	0.0958779	4.68103e-07	3.0846e-05
Male	MEEMHC	DG ExNs	Impa2	53.2277	-1.47233	0.487034	0.00250247	0.0322918
Male	MEEMHC	DG ExNs	Impg2	126.063	1.86292	0.546755	0.000656274	0.0122285
Male	MEEMHC	DG ExNs	Inf2	7888.42	1.35656	0.229874	3.60568e-09	4.80201e-07
Male	MEEMHC	DG ExNs	Inhba	1288.13	1.66335	0.297266	2.1998e-08	2.19149e-06
Male	MEEMHC	DG ExNs	Inpp1	1429.31	-0.518507	0.146737	0.000409969	0.00865931
Male	MEEMHC	DG ExNs	Insl5	251.151	0.97953	0.266784	0.000241014	0.00573178
Male	MEEMHC	DG ExNs	Ipcef1	1185.13	-1.08447	0.242415	7.69026e-06	0.000343806
Male	MEEMHC	DG ExNs	Iqck	240.79	-1.26469	0.29756	2.13586e-05	0.00079479
Male	MEEMHC	DG ExNs	Iqcn	93.5962	2.03876	0.538918	0.000154914	0.00400812
Male	MEEMHC	DG ExNs	Irak1bp1	732.558	-1.33336	0.474539	0.0049571	0.0499869
Male	MEEMHC	DG ExNs	Irf1	287.812	-1.03135	0.233719	1.02042e-05	0.000430343
Male	MEEMHC	DG ExNs	Irf9	1097.56	1.2324	0.40275	0.00221357	0.0296989
Male	MEEMHC	DG ExNs	Irs2	3265.95	0.606049	0.151512	6.3343e-05	0.00193579
Male	MEEMHC	DG ExNs	Isyna1	926.808	1.01184	0.343485	0.00322122	0.0378411
Male	MEEMHC	DG ExNs	Itga10	480.059	1.88791	0.532223	0.000389343	0.00833497
Male	MEEMHC	DG ExNs	Itgb1bp1	797.86	0.448839	0.15317	0.00338605	0.0391594
Male	MEEMHC	DG ExNs	Itgb8	3366.58	-0.478833	0.138015	0.000521582	0.010311
Male	MEEMHC	DG ExNs	Itpk1	3878.92	1.11815	0.314222	0.00037303	0.00802852
Male	MEEMHC	DG ExNs	Itpkb	2905.66	1.13939	0.292186	9.63801e-05	0.00279039
Male	MEEMHC	DG ExNs	Itpr1	9796.59	0.708553	0.104413	1.15233e-11	2.55776e-09
Male	MEEMHC	DG ExNs	Iyd	474.238	-2.39098	0.338671	1.66632e-12	3.83314e-10
Male	MEEMHC	DG ExNs	Izumo4	306.467	-0.75258	0.220278	0.000634302	0.01196
Male	MEEMHC	DG ExNs	Jph1	8294.39	-0.721412	0.0968422	9.37941e-14	2.69701e-11
Male	MEEMHC	DG ExNs	Katnal1	2248.39	0.368981	0.125664	0.00332196	0.0385238
Male	MEEMHC	DG ExNs	Kcna4	4768.65	-1.06582	0.186336	1.06597e-08	1.22897e-06
Male	MEEMHC	DG ExNs	Kcnab3	403.635	-0.608852	0.202761	0.00267494	0.0335932
Male	MEEMHC	DG ExNs	Kcnb2	878.882	-1.21123	0.255758	2.18163e-06	0.00011586
Male	MEEMHC	DG ExNs	Kcng1	5059.64	0.6485	0.140601	3.98176e-06	0.000193116
Male	MEEMHC	DG ExNs	Kcng2	2681.36	-0.500528	0.171546	0.00352568	0.0402226
Male	MEEMHC	DG ExNs	Kcnh4	467.059	-1.38394	0.414347	0.000837644	0.0147397
Male	MEEMHC	DG ExNs	Kcnh5	844.093	0.905605	0.192264	2.47451e-06	0.000129907
Male	MEEMHC	DG ExNs	Kcnip2	16196.1	0.774177	0.249856	0.00194503	0.0270721
Male	MEEMHC	DG ExNs	Kcnip3	544.494	-1.62344	0.540203	0.00265368	0.0335632
Male	MEEMHC	DG ExNs	Kcnip4	1840.38	-1.25014	0.417705	0.00276366	0.0342125
Male	MEEMHC	DG ExNs	Kcnj14	47.616	1.54903	0.546741	0.00460829	0.0478295
Male	MEEMHC	DG ExNs	Kcnj2	1570.7	-1.35431	0.370433	0.000256174	0.00604685
Male	MEEMHC	DG ExNs	Kcnj3	13962.6	-0.505925	0.138696	0.000264579	0.00616474
Male	MEEMHC	DG ExNs	Kcnj6	14747.6	0.602246	0.210623	0.00424495	0.045208
Male	MEEMHC	DG ExNs	Kcnk12	529.488	-1.04378	0.341513	0.00224057	0.0299026
Male	MEEMHC	DG ExNs	Kcnk13	126.212	1.41394	0.34832	4.92163e-05	0.00158159
Male	MEEMHC	DG ExNs	Kcnq3	6825.8	0.385321	0.0990362	9.99525e-05	0.00283542
Male	MEEMHC	DG ExNs	Kcnv1	1685.44	-1.6619	0.303256	4.24904e-08	3.86754e-06
Male	MEEMHC	DG ExNs	Kctd1	1317.91	-0.676671	0.203865	0.00090274	0.0156888
Male	MEEMHC	DG ExNs	Kctd16	7957	-0.876072	0.178892	9.71986e-07	5.94085e-05
Male	MEEMHC	DG ExNs	Kctd5	1529.51	0.798693	0.203633	8.77407e-05	0.00256967
Male	MEEMHC	DG ExNs	Kctd6	6163.21	0.872756	0.171369	3.52741e-07	2.40537e-05
Male	MEEMHC	DG ExNs	Kdm6b	4198.12	0.984212	0.301596	0.00110105	0.0180446
Male	MEEMHC	DG ExNs	Kdm7a	9175.76	1.12206	0.183305	9.28231e-10	1.43219e-07
Male	MEEMHC	DG ExNs	Kdsr	2022.89	-0.618791	0.167903	0.000228344	0.0054716
Male	MEEMHC	DG ExNs	Khdc3	394.919	2.87328	0.505902	1.35071e-08	1.47301e-06
Male	MEEMHC	DG ExNs	Khdrbs2	999.045	-0.935148	0.297201	0.00165229	0.0240839
Male	MEEMHC	DG ExNs	Kif21a	6863.97	0.431573	0.138965	0.0018988	0.0266082
Male	MEEMHC	DG ExNs	Kifc3	1056.29	0.466637	0.14834	0.00165676	0.0241048
Male	MEEMHC	DG ExNs	Kirrel	272.467	1.84294	0.38595	1.79641e-06	9.8818e-05
Male	MEEMHC	DG ExNs	Klf10	1466.14	1.59038	0.237316	2.06278e-11	4.27841e-09
Male	MEEMHC	DG ExNs	Klf15	505.216	-1.16269	0.372517	0.00180133	0.0255211
Male	MEEMHC	DG ExNs	Klf16	1080.49	-0.629726	0.2212	0.00441528	0.046513
Male	MEEMHC	DG ExNs	Klf7	835.848	-0.601456	0.204626	0.00328956	0.0383373
Male	MEEMHC	DG ExNs	Klhdc1	536.225	-0.773916	0.157404	8.79892e-07	5.45705e-05
Male	MEEMHC	DG ExNs	Klhdc9	254.885	-0.860456	0.289051	0.00291245	0.0353971
Male	MEEMHC	DG ExNs	Klhl24	1876.85	-0.650783	0.231079	0.00485826	0.0494901
Male	MEEMHC	DG ExNs	Klhl3	4591.67	0.720052	0.181052	6.97769e-05	0.00211707
Male	MEEMHC	DG ExNs	Klhl40	523.255	-0.801994	0.241837	0.000912313	0.015747
Male	MEEMHC	DG ExNs	Klhl7	4729.75	-0.570889	0.135878	2.65175e-05	0.000939773
Male	MEEMHC	DG ExNs	Kmt5a	2751.98	0.466858	0.166158	0.00495839	0.0499869
Male	MEEMHC	DG ExNs	Knstrn	668.779	1.52133	0.40552	0.000175747	0.00445601
Male	MEEMHC	DG ExNs	Krt75	17.4732	6.83357	1.41561	1.38401e-06	8.03234e-05
Male	MEEMHC	DG ExNs	Krt9	2444.21	-1.05756	0.242378	1.2813e-05	0.000522934
Male	MEEMHC	DG ExNs	Ksr1	9275.57	1.06902	0.27461	9.90648e-05	0.00283275
Male	MEEMHC	DG ExNs	Ky	461.155	1.75705	0.37605	2.97706e-06	0.000152821
Male	MEEMHC	DG ExNs	Kyat3	74.9353	-1.37395	0.414276	0.000911526	0.015747
Male	MEEMHC	DG ExNs	L3mbtl3	768.136	1.07973	0.209477	2.54403e-07	1.79816e-05
Male	MEEMHC	DG ExNs	Lag3	33.2311	1.71243	0.590293	0.00371986	0.0417658
Male	MEEMHC	DG ExNs	Las1l	1292.49	-0.447926	0.145512	0.002082	0.0283721
Male	MEEMHC	DG ExNs	Lat2	198.51	1.55135	0.538169	0.00394357	0.0433861
Male	MEEMHC	DG ExNs	Ldlr	519.822	-1.14287	0.245434	3.21592e-06	0.000162751
Male	MEEMHC	DG ExNs	Ldlrad4	2994.73	0.884439	0.214876	3.85443e-05	0.00129697
Male	MEEMHC	DG ExNs	Lepr	102.389	1.2138	0.375319	0.0012205	0.0193505
Male	MEEMHC	DG ExNs	Lgr6	383.329	1.04012	0.298953	0.000502892	0.0100198
Male	MEEMHC	DG ExNs	Lhfp	463.186	3.37887	0.467408	4.86761e-13	1.2317e-10
Male	MEEMHC	DG ExNs	Lhfpl4	2611.92	-0.857196	0.292774	0.0034132	0.0393296
Male	MEEMHC	DG ExNs	Lin7b	582.176	-1.0935	0.250716	1.29171e-05	0.000525491
Male	MEEMHC	DG ExNs	Lingo1	14178.2	0.657879	0.199863	0.000996014	0.0167596
Male	MEEMHC	DG ExNs	Lingo2	3339.93	-0.456093	0.14398	0.00153618	0.0228387
Male	MEEMHC	DG ExNs	Lman2	5602.49	0.722183	0.203662	0.00039115	0.00835952
Male	MEEMHC	DG ExNs	Lmbr1	399.1	-1.71111	0.533999	0.00135374	0.0208617
Male	MEEMHC	DG ExNs	Lmln	1353.02	-0.527266	0.156398	0.000748105	0.0135022
Male	MEEMHC	DG ExNs	Lmo7	4752.79	-0.629455	0.1282	9.11079e-07	5.62291e-05
Male	MEEMHC	DG ExNs	Lmtk3	2182.81	-1.32461	0.439453	0.00257631	0.0328915
Male	MEEMHC	DG ExNs	Lnp1	54.9592	-3.26071	0.722799	6.44551e-06	0.000292289
Male	MEEMHC	DG ExNs	Lnx2	151.512	-1.64478	0.307008	8.44075e-08	7.02581e-06
Male	MEEMHC	DG ExNs	Lpar2	246.939	2.53306	0.618168	4.173e-05	0.00137318
Male	MEEMHC	DG ExNs	Lpar4	145.629	-2.00275	0.475274	2.51008e-05	0.000907357
Male	MEEMHC	DG ExNs	Lratd2	1036.02	-1.32513	0.32497	4.5481e-05	0.00147924
Male	MEEMHC	DG ExNs	Lrfn5	3336.44	-0.97581	0.231715	2.53953e-05	0.000915387
Male	MEEMHC	DG ExNs	Lrp8	7833.49	1.21831	0.276667	1.06513e-05	0.000447706
Male	MEEMHC	DG ExNs	Lrpap1	10831.1	0.296203	0.0850861	0.000499143	0.00999233
Male	MEEMHC	DG ExNs	Lrrc10b	5083.93	0.710776	0.244863	0.00369901	0.0416369
Male	MEEMHC	DG ExNs	Lrrc20	1064.24	-0.415008	0.146698	0.00466961	0.0481892
Male	MEEMHC	DG ExNs	Lrrc40	421.584	-1.29374	0.452789	0.00427314	0.0454317
Male	MEEMHC	DG ExNs	Lrrc58	298.665	-1.17103	0.394571	0.00299899	0.036075
Male	MEEMHC	DG ExNs	Lrrc75a	372.375	1.24464	0.342549	0.000279629	0.0064002
Male	MEEMHC	DG ExNs	Lrrc8a	4965.22	1.09938	0.283474	0.000105219	0.00295173
Male	MEEMHC	DG ExNs	Lrrn1	4111.4	-0.638925	0.218206	0.00341066	0.0393296
Male	MEEMHC	DG ExNs	Lrrtm4	24132.4	-0.501008	0.15091	0.000900433	0.0156703
Male	MEEMHC	DG ExNs	Luc7l2	12106.8	-0.629012	0.177846	0.000404951	0.00861082
Male	MEEMHC	DG ExNs	Lum	91.7822	-3.09253	0.83868	0.000226578	0.00543959
Male	MEEMHC	DG ExNs	Lurap1	855.606	-1.12678	0.308414	0.000258711	0.00607274
Male	MEEMHC	DG ExNs	Ly6g6e	230.525	3.68266	0.247677	5.25669e-50	1.33015e-46
Male	MEEMHC	DG ExNs	Lypla2	854.54	0.626773	0.143427	1.24257e-05	0.000508771
Male	MEEMHC	DG ExNs	Lyrm9	984.435	-0.774844	0.256608	0.00253141	0.0325421
Male	MEEMHC	DG ExNs	Lztfl1	623.293	-1.97932	0.658388	0.00264441	0.0334906
Male	MEEMHC	DG ExNs	Lzts1	2132.86	0.625907	0.183156	0.000632353	0.0119411
Male	MEEMHC	DG ExNs	Macrod2	5226.15	-0.532449	0.170439	0.00178422	0.025364
Male	MEEMHC	DG ExNs	Mad2l1	112.812	-1.11258	0.345212	0.00126904	0.0198222
Male	MEEMHC	DG ExNs	Mamdc4	82.2218	1.8613	0.638848	0.00357382	0.0406253
Male	MEEMHC	DG ExNs	Man1c1	1841.86	0.634954	0.173468	0.000251857	0.00595606
Male	MEEMHC	DG ExNs	Man2b1	657.779	-0.772881	0.268852	0.0040435	0.0440765
Male	MEEMHC	DG ExNs	Mansc1	1055.6	-0.968697	0.243352	6.87315e-05	0.00209036
Male	MEEMHC	DG ExNs	Maoa	405.668	-1.14226	0.301203	0.000149251	0.00390956
Male	MEEMHC	DG ExNs	Map3k1	474.351	1.20184	0.252649	1.96538e-06	0.000106265
Male	MEEMHC	DG ExNs	Map6	5207.43	0.961451	0.145983	4.51684e-11	8.65864e-09
Male	MEEMHC	DG ExNs	Map7	2378.15	-0.465936	0.124602	0.000184471	0.00458719
Male	MEEMHC	DG ExNs	Mapk11	606.439	0.926045	0.254053	0.000267309	0.00619572
Male	MEEMHC	DG ExNs	Mapk3	6549.14	-0.813337	0.236927	0.000597261	0.0114493
Male	MEEMHC	DG ExNs	Mapk4	1468.62	-0.728233	0.150719	1.3535e-06	7.928e-05
Male	MEEMHC	DG ExNs	Mapk7	1001.71	0.611361	0.185363	0.000973126	0.0165484
Male	MEEMHC	DG ExNs	Marchf4	3364.58	1.4479	0.234907	7.1049e-10	1.12364e-07
Male	MEEMHC	DG ExNs	Marchf6	11497.2	-0.496459	0.173288	0.00417083	0.0448719
Male	MEEMHC	DG ExNs	Marchf9	656.108	-1.01784	0.346171	0.00327909	0.0383373
Male	MEEMHC	DG ExNs	Mark4	2562.06	0.702048	0.232647	0.00254736	0.0326537
Male	MEEMHC	DG ExNs	Masp2	340.992	1.45476	0.427984	0.000676087	0.0124329
Male	MEEMHC	DG ExNs	Matn2	2510.19	-0.571133	0.159482	0.000342054	0.00752637
Male	MEEMHC	DG ExNs	Mbd4	627.856	-0.67089	0.156824	1.88595e-05	0.000718706
Male	MEEMHC	DG ExNs	Mblac2	1272.54	-1.12666	0.219678	2.91755e-07	2.00613e-05
Male	MEEMHC	DG ExNs	Mbnl2	7637.99	-0.733387	0.12967	1.55124e-08	1.63553e-06
Male	MEEMHC	DG ExNs	Mccc2	1125.06	-1.33415	0.251295	1.1016e-07	8.82118e-06
Male	MEEMHC	DG ExNs	Mcee	732.661	-1.07024	0.334592	0.00138073	0.0211519
Male	MEEMHC	DG ExNs	Mcl1	2460.29	0.587436	0.138255	2.14779e-05	0.000796887
Male	MEEMHC	DG ExNs	Mcm6	820.215	-1.27134	0.391219	0.00115536	0.018686
Male	MEEMHC	DG ExNs	Mcmbp	2822.12	0.504765	0.160311	0.00164023	0.0239835
Male	MEEMHC	DG ExNs	Mdk	141.998	1.54804	0.409794	0.000158343	0.00406361
Male	MEEMHC	DG ExNs	Mdm1	303.014	1.49191	0.287196	2.05003e-07	1.51679e-05
Male	MEEMHC	DG ExNs	Meaf6	4309.06	0.543663	0.105394	2.49056e-07	1.77299e-05
Male	MEEMHC	DG ExNs	Medag	105.891	0.792894	0.260066	0.0022974	0.0304364
Male	MEEMHC	DG ExNs	Mef2c	5564.16	-0.98506	0.280851	0.000452479	0.00932373
Male	MEEMHC	DG ExNs	Megf11	431.117	2.28454	0.246274	1.75261e-20	1.16705e-17
Male	MEEMHC	DG ExNs	Meig1	222.877	-1.18114	0.353797	0.000842412	0.0147825
Male	MEEMHC	DG ExNs	Mettl27	50.3955	-1.52073	0.418242	0.000276913	0.00637001
Male	MEEMHC	DG ExNs	Mfap3l	1024.76	-0.698895	0.20247	0.000556772	0.0108659
Male	MEEMHC	DG ExNs	Mfsd13b	637.514	-1.00342	0.184911	5.747e-08	4.91291e-06
Male	MEEMHC	DG ExNs	Mfsd2a	466.584	1.11464	0.233159	1.74784e-06	9.67184e-05
Male	MEEMHC	DG ExNs	Mfsd4a	6711.89	-1.35893	0.144282	4.57388e-21	3.40404e-18
Male	MEEMHC	DG ExNs	Mia	74.0381	1.29665	0.332034	9.4161e-05	0.00273868
Male	MEEMHC	DG ExNs	Mical3	8749.73	1.0044	0.350389	0.00415006	0.0446865
Male	MEEMHC	DG ExNs	Micu1	3675.35	0.27894	0.0991861	0.00491907	0.0498287
Male	MEEMHC	DG ExNs	Midn	716.66	2.79086	0.611995	5.10915e-06	0.00023765
Male	MEEMHC	DG ExNs	Mindy3	2480.62	-0.657151	0.226349	0.0036929	0.0416162
Male	MEEMHC	DG ExNs	Mios	2353.71	-0.373288	0.109527	0.000653997	0.0122041
Male	MEEMHC	DG ExNs	Misp	470.457	3.67697	0.611415	1.81141e-09	2.57505e-07
Male	MEEMHC	DG ExNs	Mknk2	1409.11	0.633011	0.208676	0.00241766	0.0314693
Male	MEEMHC	DG ExNs	Mlec	7195.1	0.809007	0.270807	0.00281369	0.0346166
Male	MEEMHC	DG ExNs	Mlip	2018.74	-0.901399	0.189976	2.08711e-06	0.000111418
Male	MEEMHC	DG ExNs	Mllt1	1307.58	0.532112	0.184161	0.00385991	0.0427613
Male	MEEMHC	DG ExNs	Mllt3	1487.63	1.04445	0.145655	7.46104e-13	1.81533e-10
Male	MEEMHC	DG ExNs	Mmgt2	328.857	0.999656	0.243428	4.01565e-05	0.00133349
Male	MEEMHC	DG ExNs	Mmp16	5660.39	-0.569858	0.190124	0.00272385	0.0339863
Male	MEEMHC	DG ExNs	Mmp19	144.805	-0.963272	0.273524	0.000428782	0.00894333
Male	MEEMHC	DG ExNs	Mmp23	520.859	1.45305	0.485613	0.00276973	0.0342213
Male	MEEMHC	DG ExNs	Mmp24	329.832	-1.70895	0.555319	0.00208796	0.028393
Male	MEEMHC	DG ExNs	Mnt	1155.71	-0.412937	0.126858	0.0011335	0.0184124
Male	MEEMHC	DG ExNs	Moap1	19.6802	-3.05169	1.00382	0.00236511	0.0310223
Male	MEEMHC	DG ExNs	Moxd1	179.167	-0.873681	0.257901	0.000704903	0.0128508
Male	MEEMHC	DG ExNs	Mpdu1	1572.13	-0.536217	0.155577	0.000567599	0.0110142
Male	MEEMHC	DG ExNs	Mpp4	85.0844	1.22214	0.359333	0.00067107	0.0123767
Male	MEEMHC	DG ExNs	Mpst	590.263	-1.55336	0.428208	0.0002861	0.00652205
Male	MEEMHC	DG ExNs	Mrfap1	2323.7	-1.48604	0.473358	0.00169317	0.0244875
Male	MEEMHC	DG ExNs	Mrtfb	20549.6	-0.304368	0.0973615	0.00177101	0.0252046
Male	MEEMHC	DG ExNs	Msantd1	1342.62	1.57966	0.416248	0.000147641	0.00389158
Male	MEEMHC	DG ExNs	Mslnl	87.7334	1.89713	0.656115	0.00383469	0.0425956
Male	MEEMHC	DG ExNs	Mtch2	434.316	-2.22157	0.647335	0.000599412	0.0114732
Male	MEEMHC	DG ExNs	Mtfr1l	1444.64	-0.771235	0.165837	3.31043e-06	0.000166204
Male	MEEMHC	DG ExNs	Mthfd1l	459.243	-1.20992	0.179929	1.76292e-11	3.8456e-09
Male	MEEMHC	DG ExNs	Mtmr11	80.1453	1.2594	0.353639	0.000369083	0.00796867
Male	MEEMHC	DG ExNs	Mvb12b	8890.06	0.791815	0.269498	0.00330217	0.0383998
Male	MEEMHC	DG ExNs	Myadml2	137.066	-1.13077	0.292996	0.000113701	0.00315471
Male	MEEMHC	DG ExNs	Myh9	2536.17	1.61696	0.336017	1.49326e-06	8.51025e-05
Male	MEEMHC	DG ExNs	Mylk3	443.992	-0.939813	0.279933	0.000787158	0.0140666
Male	MEEMHC	DG ExNs	Myo1c	233.505	0.878872	0.233773	0.000170245	0.00433388
Male	MEEMHC	DG ExNs	Myrfl	73.9606	-1.3677	0.379782	0.000316672	0.00704136
Male	MEEMHC	DG ExNs	Myt1l	12195.7	0.738208	0.128707	9.71752e-09	1.14903e-06
Male	MEEMHC	DG ExNs	Nab2	1896.9	-0.531052	0.184925	0.00408252	0.0443365
Male	MEEMHC	DG ExNs	Naf1	879.666	-0.665978	0.212989	0.00176704	0.0251912
Male	MEEMHC	DG ExNs	Naga	560.424	-0.727227	0.226777	0.00134225	0.0207568
Male	MEEMHC	DG ExNs	Nasp	1435.78	0.524831	0.182983	0.00412823	0.0446414
Male	MEEMHC	DG ExNs	Nbl1	2078.76	0.721026	0.171273	2.55601e-05	0.000918597
Male	MEEMHC	DG ExNs	Ncam2	8745	-0.64974	0.158137	3.97847e-05	0.00132462
Male	MEEMHC	DG ExNs	Ncf1	66.9011	1.85267	0.582985	0.00148342	0.0223327
Male	MEEMHC	DG ExNs	Ndst4	984.596	-1.14246	0.357173	0.00138093	0.0211519
Male	MEEMHC	DG ExNs	Ndufa9	402.372	-2.36731	0.676469	0.00046611	0.00951387
Male	MEEMHC	DG ExNs	Ndufaf4	1539.36	0.508422	0.144017	0.000415119	0.00875347
Male	MEEMHC	DG ExNs	Nectin4	233.021	-1.19793	0.252986	2.18863e-06	0.00011586
Male	MEEMHC	DG ExNs	Nedd4l	19568.8	0.494712	0.127079	9.90368e-05	0.00283275
Male	MEEMHC	DG ExNs	Nedd9	167.563	1.59272	0.393895	5.2654e-05	0.00166129
Male	MEEMHC	DG ExNs	Nek6	3120.64	-0.416893	0.144499	0.00391286	0.0431985
Male	MEEMHC	DG ExNs	Neto1	5342.3	-0.52802	0.139725	0.000157461	0.00404918
Male	MEEMHC	DG ExNs	Neto2	397.567	1.26155	0.391863	0.00128473	0.0200178
Male	MEEMHC	DG ExNs	Neurl1a	5589.18	0.545531	0.126832	1.69883e-05	0.00065676
Male	MEEMHC	DG ExNs	Neurl2	79.7	-1.38705	0.445558	0.00185161	0.0261166
Male	MEEMHC	DG ExNs	Neurod2	19746.6	1.0179	0.170814	2.53639e-09	3.48809e-07
Male	MEEMHC	DG ExNs	Nfic	919.968	-0.595944	0.21178	0.00489329	0.0497424
Male	MEEMHC	DG ExNs	Nfkbie	22.3899	4.55796	0.993208	4.45111e-06	0.000212511
Male	MEEMHC	DG ExNs	Nfya	787.734	0.753778	0.208984	0.000309911	0.00693193
Male	MEEMHC	DG ExNs	Nfyb	3982.9	0.523841	0.164507	0.00145098	0.0219329
Male	MEEMHC	DG ExNs	Nhlh1	97.6403	-2.22657	0.368159	1.46797e-09	2.18503e-07
Male	MEEMHC	DG ExNs	Nim1k	955.607	-0.779297	0.250895	0.0018959	0.0266082
Male	MEEMHC	DG ExNs	Ninj1	418.705	1.40294	0.345007	4.77445e-05	0.00154888
Male	MEEMHC	DG ExNs	Nipal2	207.818	-0.743397	0.198886	0.000185634	0.00458719
Male	MEEMHC	DG ExNs	Nipsnap2	2167.34	-0.819095	0.257763	0.00148449	0.0223327
Male	MEEMHC	DG ExNs	Nkain2	3050.06	-0.447901	0.142676	0.00169353	0.0244875
Male	MEEMHC	DG ExNs	Nmrk1	345.935	-0.558069	0.198328	0.00489482	0.0497424
Male	MEEMHC	DG ExNs	Nmt2	3931.25	0.521586	0.174016	0.00272347	0.0339863
Male	MEEMHC	DG ExNs	Notch1	1390.48	3.31602	0.238398	5.53837e-44	1.16786e-40
Male	MEEMHC	DG ExNs	Noxred1	471.536	1.70128	0.430871	7.8656e-05	0.00233403
Male	MEEMHC	DG ExNs	Npas4	283.884	1.26563	0.358623	0.000416911	0.00877664
Male	MEEMHC	DG ExNs	Nphp3	291.58	-0.867565	0.278918	0.00186793	0.0262882
Male	MEEMHC	DG ExNs	Npy1r	4929.88	-0.758376	0.129893	5.26826e-09	6.80143e-07
Male	MEEMHC	DG ExNs	Npy2r	2769.88	-1.24715	0.240307	2.1049e-07	1.54832e-05
Male	MEEMHC	DG ExNs	Nr1d1	1974.91	-0.948911	0.188486	4.7939e-07	3.14262e-05
Male	MEEMHC	DG ExNs	Nradd	396.393	1.58275	0.511012	0.00195294	0.0271523
Male	MEEMHC	DG ExNs	Nrg1	589.623	-0.690904	0.141584	1.06183e-06	6.42787e-05
Male	MEEMHC	DG ExNs	Nrip2	5728.44	0.984636	0.252765	9.80125e-05	0.0028268
Male	MEEMHC	DG ExNs	Nrip3	1169.54	1.24592	0.431617	0.00389381	0.0430258
Male	MEEMHC	DG ExNs	Nsa2	377.013	-2.0191	0.678062	0.0029037	0.035329
Male	MEEMHC	DG ExNs	Nsf	7557.6	-1.85804	0.572729	0.00117787	0.0188638
Male	MEEMHC	DG ExNs	Ntf3	1598.55	-1.13888	0.206113	3.28561e-08	3.12553e-06
Male	MEEMHC	DG ExNs	Nthl1	141.243	1.08457	0.343686	0.00160107	0.0235703
Male	MEEMHC	DG ExNs	Ntng1	3874.84	-1.15719	0.247743	2.99814e-06	0.000152953
Male	MEEMHC	DG ExNs	Nuak1	2247.96	1.30045	0.237495	4.35844e-08	3.93878e-06
Male	MEEMHC	DG ExNs	Nwd1	448.268	0.756771	0.199806	0.00015215	0.00395799
Male	MEEMHC	DG ExNs	Nxph4	26.5051	3.14669	0.836047	0.000167368	0.00427786
Male	MEEMHC	DG ExNs	Nyap1	4471.38	0.738437	0.20474	0.000310107	0.00693193
Male	MEEMHC	DG ExNs	Oacyl	151.362	-1.46799	0.397909	0.000224905	0.00540969
Male	MEEMHC	DG ExNs	Odf3b	35.8261	-1.61048	0.470856	0.00062545	0.0118461
Male	MEEMHC	DG ExNs	Ofd1	455.027	-0.622372	0.20951	0.00297216	0.0359916
Male	MEEMHC	DG ExNs	Ogn	876.572	-1.22305	0.423974	0.00391748	0.0432119
Male	MEEMHC	DG ExNs	Olfml2b	5553.91	1.10808	0.203091	4.86872e-08	4.24821e-06
Male	MEEMHC	DG ExNs	Onecut1	890.094	-1.5549	0.306896	4.05107e-07	2.72629e-05
Male	MEEMHC	DG ExNs	Oplah	450.551	0.824366	0.224431	0.000239587	0.00570858
Male	MEEMHC	DG ExNs	Opn1mw	42.1492	1.77975	0.42926	3.38209e-05	0.00115963
Male	MEEMHC	DG ExNs	Oprd1	1050.91	0.704056	0.242438	0.00368344	0.0415726
Male	MEEMHC	DG ExNs	Or13a20	194.719	-1.19702	0.227247	1.38303e-07	1.08053e-05
Male	MEEMHC	DG ExNs	Or13a25	302.834	-1.49255	0.506107	0.00318725	0.0376427
Male	MEEMHC	DG ExNs	Or13a28	408.808	-1.3015	0.299331	1.37366e-05	0.000552227
Male	MEEMHC	DG ExNs	Orai3	299.785	-1.5444	0.52276	0.00313354	0.0372348
Male	MEEMHC	DG ExNs	Osbpl5	1616.24	2.08375	0.240606	4.70134e-18	2.37925e-15
Male	MEEMHC	DG ExNs	Otos	34.3869	2.24631	0.726676	0.0019934	0.0275634
Male	MEEMHC	DG ExNs	Ovgp1	745.866	-0.945991	0.249393	0.000148735	0.00390703
Male	MEEMHC	DG ExNs	P4ha1	3745.41	0.773265	0.202813	0.000137452	0.00365346
Male	MEEMHC	DG ExNs	P4ha2	921.022	1.26086	0.325323	0.000106313	0.00296924
Male	MEEMHC	DG ExNs	P4ha3	16.2434	2.79678	0.91752	0.00230218	0.0304677
Male	MEEMHC	DG ExNs	Pabpn1l	81.5338	2.41839	0.457122	1.21996e-07	9.64681e-06
Male	MEEMHC	DG ExNs	Pacsin2	4635.26	0.679414	0.182058	0.000190083	0.00467886
Male	MEEMHC	DG ExNs	Padi4	14.1966	3.78612	0.934182	5.05938e-05	0.00161237
Male	MEEMHC	DG ExNs	Pak5	916.94	-0.589615	0.184882	0.00142699	0.0217521
Male	MEEMHC	DG ExNs	Pank1	967.391	-0.598046	0.161144	0.000206241	0.00498921
Male	MEEMHC	DG ExNs	Parp10	78.0477	1.29879	0.447712	0.00372036	0.0417658
Male	MEEMHC	DG ExNs	Parp12	96.5635	-1.21617	0.375132	0.00118698	0.0189139
Male	MEEMHC	DG ExNs	Parp8	746.787	0.616389	0.198274	0.00187862	0.0264092
Male	MEEMHC	DG ExNs	Paxip1	4378.18	0.949411	0.270641	0.00045148	0.00932373
Male	MEEMHC	DG ExNs	Pcdh1	32495.3	0.799886	0.164042	1.08198e-06	6.50213e-05
Male	MEEMHC	DG ExNs	Pcdh17	3866.26	-0.672265	0.208885	0.0012893	0.0200642
Male	MEEMHC	DG ExNs	Pcdh20	5238.4	-1.44185	0.4783	0.00257376	0.0328915
Male	MEEMHC	DG ExNs	Pcdh7	2238.49	1.10068	0.273976	5.88329e-05	0.0018155
Male	MEEMHC	DG ExNs	Pcdh9	5851.21	-1.21727	0.404721	0.0026326	0.0334079
Male	MEEMHC	DG ExNs	Pcdha6	912.591	-0.430239	0.151119	0.00441296	0.046513
Male	MEEMHC	DG ExNs	Pcdha8	621.835	-0.801605	0.214659	0.000188226	0.00464218
Male	MEEMHC	DG ExNs	Pcdha9	816.977	-0.848964	0.235069	0.000304363	0.00686416
Male	MEEMHC	DG ExNs	Pcdhb10	710.904	-0.701701	0.188419	0.00019597	0.00479578
Male	MEEMHC	DG ExNs	Pcdhb19	693.327	-1.06436	0.3479	0.00221788	0.0297252
Male	MEEMHC	DG ExNs	Pcdhb21	534.08	-0.60997	0.18572	0.00102214	0.0170384
Male	MEEMHC	DG ExNs	Pcdhb22	771.888	-0.476988	0.167588	0.00442462	0.0465726
Male	MEEMHC	DG ExNs	Pcdhga3	1325.63	-0.73257	0.189618	0.000111818	0.00310929
Male	MEEMHC	DG ExNs	Pcdhgb6	329.449	-2.13541	0.588017	0.000281726	0.00643393
Male	MEEMHC	DG ExNs	Pced1b	845.817	-0.78588	0.185554	2.28241e-05	0.000839451
Male	MEEMHC	DG ExNs	Pcgf5	1014.3	0.898221	0.198352	5.94238e-06	0.000271419
Male	MEEMHC	DG ExNs	Pcmtd1	3324.77	0.468353	0.105228	8.55328e-06	0.00037706
Male	MEEMHC	DG ExNs	Pcsk2	10550	-0.788158	0.245801	0.00134364	0.0207568
Male	MEEMHC	DG ExNs	Pdcd4	7561.58	-0.58383	0.115834	4.6494e-07	3.0798e-05
Male	MEEMHC	DG ExNs	Pde4a	11261.1	1.29363	0.277975	3.259e-06	0.000164274
Male	MEEMHC	DG ExNs	Pde6g	128.935	1.70147	0.590175	0.00393907	0.0433743
Male	MEEMHC	DG ExNs	Pde9a	1745.15	0.853337	0.295096	0.00383136	0.0425956
Male	MEEMHC	DG ExNs	Pdgfb	1092.83	0.849978	0.183022	3.41525e-06	0.00016945
Male	MEEMHC	DG ExNs	Pdia4	3131.48	1.02925	0.283276	0.000279743	0.0064002
Male	MEEMHC	DG ExNs	Pdia6	6560.84	1.08963	0.239172	5.21754e-06	0.000240045
Male	MEEMHC	DG ExNs	Pdyn	1285.69	-0.826897	0.270454	0.00223235	0.0298244
Male	MEEMHC	DG ExNs	Pdzrn3	273.783	-1.89033	0.459415	3.87771e-05	0.00130135
Male	MEEMHC	DG ExNs	Pebp1	623.48	-2.53029	0.767358	0.00097584	0.0165723
Male	MEEMHC	DG ExNs	Peli1	3048.03	-0.600368	0.16802	0.000352653	0.00770598
Male	MEEMHC	DG ExNs	Peli2	306.084	-2.1177	0.384009	3.49367e-08	3.27421e-06
Male	MEEMHC	DG ExNs	Per2	3550.65	1.34933	0.332456	4.93541e-05	0.00158159
Male	MEEMHC	DG ExNs	Pgap4	3417.32	-0.577949	0.205482	0.0049136	0.0498287
Male	MEEMHC	DG ExNs	Pgbd5	23669.5	0.604292	0.187652	0.00128066	0.019979
Male	MEEMHC	DG ExNs	Pgm1	822.164	-1.21354	0.417006	0.00361295	0.040923
Male	MEEMHC	DG ExNs	Pgm5	195.865	-2.94655	0.622523	2.20972e-06	0.000116489
Male	MEEMHC	DG ExNs	Pgpep1l	547.418	1.15796	0.267139	1.45972e-05	0.000580766
Male	MEEMHC	DG ExNs	Phf11c	143.121	1.34486	0.329488	4.47125e-05	0.00146176
Male	MEEMHC	DG ExNs	Phldb1	1538.48	0.848937	0.25802	0.00100117	0.0167965
Male	MEEMHC	DG ExNs	Phyhd1	2394.07	1.2279	0.39905	0.00209058	0.028393
Male	MEEMHC	DG ExNs	Phyhip	12774	-1.5036	0.45979	0.00107477	0.0177289
Male	MEEMHC	DG ExNs	Picalm	963.051	-1.10281	0.379863	0.00369388	0.0416162
Male	MEEMHC	DG ExNs	Pigb	1342.81	-0.527767	0.175888	0.00269462	0.0337213
Male	MEEMHC	DG ExNs	Pigk	2053.28	-0.819137	0.278412	0.00325916	0.0382158
Male	MEEMHC	DG ExNs	Pik3c2b	1978.31	1.57561	0.275481	1.0685e-08	1.22897e-06
Male	MEEMHC	DG ExNs	Pik3cb	2147.83	-0.812922	0.122179	2.86146e-11	5.65675e-09
Male	MEEMHC	DG ExNs	Pik3r1	1199.79	-1.20459	0.345476	0.000488904	0.00984971
Male	MEEMHC	DG ExNs	Pim1	164.163	0.915525	0.324777	0.00481834	0.0492421
Male	MEEMHC	DG ExNs	Pim2	1157.04	1.14179	0.182392	3.84794e-10	6.40581e-08
Male	MEEMHC	DG ExNs	Pin1	745.129	-1.84774	0.560498	0.000978588	0.0165966
Male	MEEMHC	DG ExNs	Pitpnc1	3824.64	0.698667	0.157715	9.42629e-06	0.00040291
Male	MEEMHC	DG ExNs	Pitpnm3	734.683	0.551306	0.196236	0.00496331	0.0499967
Male	MEEMHC	DG ExNs	Pkib	252.122	-1.61813	0.457758	0.000407935	0.00865931
Male	MEEMHC	DG ExNs	Pla2g4b	997.755	1.2229	0.430497	0.00450178	0.0471965
Male	MEEMHC	DG ExNs	Pla2g4e	1333.06	-2.12254	0.34499	7.62866e-10	1.19158e-07
Male	MEEMHC	DG ExNs	Plbd2	9738.71	0.766614	0.258571	0.0030287	0.036287
Male	MEEMHC	DG ExNs	Pld3	10634.5	-0.885209	0.190985	3.57e-06	0.000175667
Male	MEEMHC	DG ExNs	Plekho1	997.859	-0.508561	0.179152	0.00452968	0.0474024
Male	MEEMHC	DG ExNs	Plin4	115.151	4.40642	0.789524	2.38977e-08	2.36214e-06
Male	MEEMHC	DG ExNs	Plk3	54.7555	2.1536	0.654078	0.000992752	0.0167596
Male	MEEMHC	DG ExNs	Plod1	349.72	2.99317	0.329165	9.61499e-20	6.08244e-17
Male	MEEMHC	DG ExNs	Plppr1	888.859	-1.19353	0.301092	7.36982e-05	0.0022148
Male	MEEMHC	DG ExNs	Plppr4	10406.9	-1.25367	0.315795	7.1908e-05	0.00217651
Male	MEEMHC	DG ExNs	Plxna2	6512.02	0.607693	0.211969	0.0041452	0.0446865
Male	MEEMHC	DG ExNs	Plxnc1	1432.54	0.858987	0.142362	1.60137e-09	2.35588e-07
Male	MEEMHC	DG ExNs	Pmepa1	3473.84	2.83207	0.22686	9.15416e-36	1.44773e-32
Male	MEEMHC	DG ExNs	Pnma3	2069.87	-0.607475	0.186003	0.00109102	0.0179136
Male	MEEMHC	DG ExNs	Pnpla3	404.495	-1.33333	0.312644	2.00166e-05	0.00075597
Male	MEEMHC	DG ExNs	Pnrc2	1761.23	0.528919	0.179072	0.00314018	0.0372348
Male	MEEMHC	DG ExNs	Podxl	311.812	-1.11578	0.285233	9.16052e-05	0.00267256
Male	MEEMHC	DG ExNs	Podxl2	8463.37	1.509	0.199969	4.48253e-14	1.38324e-11
Male	MEEMHC	DG ExNs	Polr2k	1206.76	0.758544	0.174465	1.37489e-05	0.000552227
Male	MEEMHC	DG ExNs	Pparg	110.827	-1.02525	0.313767	0.0010848	0.0178476
Male	MEEMHC	DG ExNs	Ppic	839.013	0.829859	0.281645	0.00321421	0.037829
Male	MEEMHC	DG ExNs	Ppm1k	1599.23	-1.21885	0.256473	2.01053e-06	0.000107785
Male	MEEMHC	DG ExNs	Ppp1r14b	73.0296	-2.10771	0.672291	0.00171791	0.0246989
Male	MEEMHC	DG ExNs	Ppp1r16b	9921.6	0.683658	0.146714	3.16529e-06	0.000160832
Male	MEEMHC	DG ExNs	Ppp1r1a	6125.55	-1.15246	0.257776	7.79349e-06	0.000347195
Male	MEEMHC	DG ExNs	Ppp4r4	1476.14	-0.818088	0.284949	0.00409174	0.0443985
Male	MEEMHC	DG ExNs	Ppt2	3596.67	0.623058	0.216742	0.00404464	0.0440765
Male	MEEMHC	DG ExNs	Prex1	1594.1	0.980193	0.146085	1.94934e-11	4.1105e-09
Male	MEEMHC	DG ExNs	Prex2	1168.96	0.949412	0.195795	1.24081e-06	7.33588e-05
Male	MEEMHC	DG ExNs	Prkag2	14406.1	1.00092	0.231464	1.53017e-05	0.00060499
Male	MEEMHC	DG ExNs	Prkcg	7762.46	-0.361133	0.119608	0.00253345	0.0325421
Male	MEEMHC	DG ExNs	Prlr	195.803	2.52634	0.28961	2.70334e-18	1.42511e-15
Male	MEEMHC	DG ExNs	Prmt1	412.646	-1.84903	0.562017	0.00100192	0.0167965
Male	MEEMHC	DG ExNs	Prnd	59.1289	1.73044	0.557262	0.00190119	0.0266082
Male	MEEMHC	DG ExNs	Prrt1	19637.9	0.878679	0.203978	1.64955e-05	0.000642158
Male	MEEMHC	DG ExNs	Prrt4	251.409	-1.00272	0.325363	0.00205719	0.0281379
Male	MEEMHC	DG ExNs	Prss12	2918.1	1.55402	0.188799	1.85547e-16	7.82514e-14
Male	MEEMHC	DG ExNs	Prss23	432.525	0.96466	0.305014	0.00156325	0.0231867
Male	MEEMHC	DG ExNs	Prss53	1115.25	1.48637	0.528506	0.00491718	0.0498287
Male	MEEMHC	DG ExNs	Prtg	901.279	-0.680739	0.202971	0.000796904	0.0142206
Male	MEEMHC	DG ExNs	Psen2	665.601	-0.738285	0.155128	1.94368e-06	0.000105543
Male	MEEMHC	DG ExNs	Psmb1	253.078	-2.6332	0.814484	0.0012251	0.0193508
Male	MEEMHC	DG ExNs	Psmg2	409.829	-1.76988	0.499532	0.000395495	0.0084239
Male	MEEMHC	DG ExNs	Pstk	722.79	-0.530003	0.186806	0.00455138	0.0475116
Male	MEEMHC	DG ExNs	Pstpip2	790.416	-0.931073	0.283012	0.00100232	0.0167965
Male	MEEMHC	DG ExNs	Ptbp3	2372.25	-0.422812	0.135079	0.00174743	0.0249787
Male	MEEMHC	DG ExNs	Ptchd1	593.479	-1.06384	0.360584	0.0031743	0.037569
Male	MEEMHC	DG ExNs	Ptger4	75.594	-1.49156	0.502232	0.00297928	0.0360018
Male	MEEMHC	DG ExNs	Ptgfrn	1026.26	1.64452	0.253078	8.13497e-11	1.49165e-08
Male	MEEMHC	DG ExNs	Ptma	658.875	-1.72754	0.597642	0.00384523	0.0426753
Male	MEEMHC	DG ExNs	Ptpn1	1681.25	0.772288	0.18609	3.32355e-05	0.00114576
Male	MEEMHC	DG ExNs	Ptpn2	1699.4	0.665747	0.225369	0.00313653	0.0372348
Male	MEEMHC	DG ExNs	Ptpn9	979.767	0.579182	0.170281	0.000670561	0.0123767
Male	MEEMHC	DG ExNs	Ptpra	18597.4	0.406172	0.10716	0.000150441	0.00392448
Male	MEEMHC	DG ExNs	Ptprf	2772.3	1.0841	0.2833	0.000129869	0.00351091
Male	MEEMHC	DG ExNs	Ptprk	3295.69	-0.505956	0.0949069	9.76347e-08	7.91843e-06
Male	MEEMHC	DG ExNs	Purg	458.923	-1.44584	0.482857	0.00275038	0.034149
Male	MEEMHC	DG ExNs	Pwwp2a	6166.14	0.44292	0.139058	0.00144678	0.0219329
Male	MEEMHC	DG ExNs	Pxdc1	522.633	-0.738396	0.257935	0.00420022	0.0449089
Male	MEEMHC	DG ExNs	Pxk	1664.4	0.689134	0.243902	0.00472134	0.0484857
Male	MEEMHC	DG ExNs	Pygo2	1763.38	0.489261	0.150188	0.00112337	0.0183155
Male	MEEMHC	DG ExNs	Pym1	376.203	-1.34262	0.463768	0.0037913	0.0422621
Male	MEEMHC	DG ExNs	Qars	487.692	-1.31845	0.42515	0.00192774	0.0269203
Male	MEEMHC	DG ExNs	Qtrt2	2739.08	0.800537	0.235882	0.000689286	0.0126454
Male	MEEMHC	DG ExNs	Rab27a	1807.77	1.13981	0.247129	3.98381e-06	0.000193116
Male	MEEMHC	DG ExNs	Rab3a	5804.57	-1.952	0.591501	0.000966571	0.0164812
Male	MEEMHC	DG ExNs	Rab3il1	166.054	-0.837186	0.292385	0.00419256	0.0449089
Male	MEEMHC	DG ExNs	Rab40b	5610.52	-0.55552	0.165793	0.000806108	0.0143243
Male	MEEMHC	DG ExNs	Rabl3	393.339	-0.662772	0.233975	0.00461623	0.0478726
Male	MEEMHC	DG ExNs	Rac1	575.157	-2.0784	0.730893	0.00446004	0.0468954
Male	MEEMHC	DG ExNs	Racgap1	284.197	2.09196	0.237284	1.18355e-18	7.13061e-16
Male	MEEMHC	DG ExNs	Rad51ap2	270.701	-3.52033	0.672204	1.63206e-07	1.25908e-05
Male	MEEMHC	DG ExNs	Rad9b	277.52	-0.703684	0.215733	0.00110694	0.0181177
Male	MEEMHC	DG ExNs	Ralgps2	3457.52	0.651461	0.185903	0.0004578	0.0093875
Male	MEEMHC	DG ExNs	Ramp3	495.895	-1.54892	0.349566	9.38081e-06	0.00040291
Male	MEEMHC	DG ExNs	Rap1gap2	1784.17	-0.824309	0.240946	0.00062361	0.011829
Male	MEEMHC	DG ExNs	Rap2b	3063.83	-0.95341	0.323315	0.00318945	0.0376427
Male	MEEMHC	DG ExNs	Rara	220.002	2.08854	0.590991	0.000409388	0.00865931
Male	MEEMHC	DG ExNs	Rasa1	5543.23	-0.839832	0.241185	0.000497481	0.00999069
Male	MEEMHC	DG ExNs	Rasd2	3643.91	0.523509	0.185364	0.00473959	0.0486337
Male	MEEMHC	DG ExNs	Rassf3	89.7671	-2.90398	0.827276	0.000447607	0.00926862
Male	MEEMHC	DG ExNs	Rbm28	8795.95	1.56336	0.432106	0.000296892	0.00673169
Male	MEEMHC	DG ExNs	Rbms1	805.136	1.46198	0.175951	9.6476e-17	4.35934e-14
Male	MEEMHC	DG ExNs	Rbms2	205.556	1.3577	0.314828	1.61404e-05	0.000630271
Male	MEEMHC	DG ExNs	Rbpj	1224.7	0.675286	0.154018	1.1627e-05	0.000480735
Male	MEEMHC	DG ExNs	Rbx1	973.899	-0.958217	0.336232	0.00437372	0.0462678
Male	MEEMHC	DG ExNs	Recql4	488.273	2.01659	0.481831	2.84829e-05	0.000998242
Male	MEEMHC	DG ExNs	Rell2	1904.12	-0.42232	0.135774	0.0018679	0.0262882
Male	MEEMHC	DG ExNs	Rfc1	731.36	-0.927889	0.322888	0.00405666	0.0441315
Male	MEEMHC	DG ExNs	Rgs10	467.417	1.77752	0.477213	0.000195472	0.00479286
Male	MEEMHC	DG ExNs	Rgs13	56.3944	-1.45755	0.476997	0.00224554	0.0299374
Male	MEEMHC	DG ExNs	Rhbdd1	272.737	-0.707949	0.245704	0.00396029	0.0434633
Male	MEEMHC	DG ExNs	Rhbdl3	2370.42	2.26633	0.141777	1.62095e-57	1.02541e-53
Male	MEEMHC	DG ExNs	Rho	124.56	1.693	0.570459	0.00299959	0.036075
Male	MEEMHC	DG ExNs	Rhobtb2	3311.48	0.562218	0.185111	0.00238792	0.0311785
Male	MEEMHC	DG ExNs	Rhobtb3	989.348	0.568948	0.165378	0.000581109	0.0112003
Male	MEEMHC	DG ExNs	Rimoc1	2088.8	-0.577409	0.1523	0.000149883	0.00391802
Male	MEEMHC	DG ExNs	Ripk2	1198.99	-0.686694	0.133317	2.59344e-07	1.81283e-05
Male	MEEMHC	DG ExNs	Rmdn3	1948.59	0.534921	0.181243	0.00316334	0.0374743
Male	MEEMHC	DG ExNs	Rnd3	194.508	2.95291	0.287504	9.53807e-25	9.28274e-22
Male	MEEMHC	DG ExNs	Rnf13	984	-1.52488	0.468986	0.00114823	0.0186249
Male	MEEMHC	DG ExNs	Rnf144b	88.804	-1.23373	0.410695	0.00266453	0.0335932
Male	MEEMHC	DG ExNs	Rnf145	1732.02	-1.29254	0.377355	0.000614199	0.0116855
Male	MEEMHC	DG ExNs	Rnf165	2229.95	0.525074	0.154128	0.000657419	0.0122319
Male	MEEMHC	DG ExNs	Rnf170	96.7802	-1.93283	0.540721	0.00035084	0.00767963
Male	MEEMHC	DG ExNs	Rnf19a	5265.84	0.777342	0.170065	4.85755e-06	0.00022932
Male	MEEMHC	DG ExNs	Rnf217	1183.65	-0.616112	0.158169	9.80846e-05	0.0028268
Male	MEEMHC	DG ExNs	Rnf44	4015.97	0.453426	0.135468	0.000816618	0.01443
Male	MEEMHC	DG ExNs	Rnf5	904.565	-0.775413	0.275697	0.00491492	0.0498287
Male	MEEMHC	DG ExNs	Rph3a	7371.64	-0.605999	0.167414	0.000294884	0.0067002
Male	MEEMHC	DG ExNs	Rph3al	450.798	1.6276	0.362729	7.21955e-06	0.000323907
Male	MEEMHC	DG ExNs	Rprd1a	4446.66	-0.728975	0.224903	0.00118994	0.0189372
Male	MEEMHC	DG ExNs	Rprm	1048.74	-1.80918	0.449926	5.7937e-05	0.00179222
Male	MEEMHC	DG ExNs	Rrad	42.0163	1.4141	0.467744	0.00250084	0.0322918
Male	MEEMHC	DG ExNs	Rrbp1	523.779	0.735121	0.252505	0.00359909	0.0408474
Male	MEEMHC	DG ExNs	Rsad1	183.991	-0.801926	0.227386	0.000420744	0.00884262
Male	MEEMHC	DG ExNs	Rspo3	736.704	-0.916951	0.190977	1.57592e-06	8.86158e-05
Male	MEEMHC	DG ExNs	Rtl3	394.779	-1.54247	0.302899	3.53619e-07	2.40537e-05
Male	MEEMHC	DG ExNs	Rtl4	97.5337	-1.86737	0.532391	0.000452304	0.00932373
Male	MEEMHC	DG ExNs	Rtl5	210.946	1.29877	0.296817	1.21058e-05	0.0004989
Male	MEEMHC	DG ExNs	Rundc1	2053.25	0.524989	0.156347	0.000785549	0.0140577
Male	MEEMHC	DG ExNs	Samd1	1009.48	0.622329	0.167635	0.000205304	0.00497607
Male	MEEMHC	DG ExNs	Samd10	552.321	0.868766	0.152914	1.33596e-08	1.47301e-06
Male	MEEMHC	DG ExNs	Samd4b	1293.7	0.592607	0.191388	0.00195909	0.0271781
Male	MEEMHC	DG ExNs	Sars	668.448	-1.50082	0.428988	0.000467839	0.00951623
Male	MEEMHC	DG ExNs	Satb1	1555.42	0.578947	0.173587	0.000852393	0.0149163
Male	MEEMHC	DG ExNs	Sbk1	1311.14	1.6975	0.222452	2.33218e-14	7.37669e-12
Male	MEEMHC	DG ExNs	Scai	3183.88	0.553635	0.12752	1.41487e-05	0.000566484
Male	MEEMHC	DG ExNs	Scand1	360.624	-1.9687	0.645118	0.00227551	0.0302461
Male	MEEMHC	DG ExNs	Scarb1	3632.28	0.848967	0.173783	1.03321e-06	6.2847e-05
Male	MEEMHC	DG ExNs	Scg2	9062.51	-0.983953	0.326817	0.00260631	0.0331741
Male	MEEMHC	DG ExNs	Scgn	142.217	-1.4994	0.286712	1.69851e-07	1.30239e-05
Male	MEEMHC	DG ExNs	Scnn1a	953.41	-1.04521	0.184035	1.35176e-08	1.47301e-06
Male	MEEMHC	DG ExNs	Scrt2	2433.72	0.811615	0.250246	0.00118166	0.0189005
Male	MEEMHC	DG ExNs	Sdc3	4957.56	-0.460042	0.152502	0.00255604	0.0327318
Male	MEEMHC	DG ExNs	Sdk2	1938.94	1.10969	0.32529	0.000646308	0.0121302
Male	MEEMHC	DG ExNs	Sec11c	5172.41	0.361185	0.127626	0.00465453	0.0481347
Male	MEEMHC	DG ExNs	Sec14l4	42.9991	-1.84121	0.464272	7.31503e-05	0.00220356
Male	MEEMHC	DG ExNs	Sec23a	3055.68	-0.625298	0.212761	0.00329311	0.0383373
Male	MEEMHC	DG ExNs	Sec24d	1520.65	0.761063	0.122972	6.05741e-10	9.82543e-08
Male	MEEMHC	DG ExNs	Sema4a	231.083	1.1488	0.32664	0.000436399	0.00908112
Male	MEEMHC	DG ExNs	Sema4c	294.131	-0.911713	0.321653	0.00459033	0.0477852
Male	MEEMHC	DG ExNs	Sema5b	256.598	-1.14166	0.381497	0.00276631	0.0342125
Male	MEEMHC	DG ExNs	Sema6c	285.597	-0.882445	0.29731	0.00299652	0.036075
Male	MEEMHC	DG ExNs	Sema7a	6631.48	-0.695289	0.204164	0.00066034	0.0122446
Male	MEEMHC	DG ExNs	Senp2	3532.55	0.63445	0.154041	3.80988e-05	0.0012854
Male	MEEMHC	DG ExNs	Septin1	30.4114	1.60983	0.556574	0.00382323	0.0425805
Male	MEEMHC	DG ExNs	Septin8	9961.53	0.698836	0.146606	1.87208e-06	0.000102093
Male	MEEMHC	DG ExNs	Serinc2	1734.29	2.09071	0.263437	2.08377e-15	7.12537e-13
Male	MEEMHC	DG ExNs	Serp2	740.002	-1.74676	0.589599	0.00305036	0.0364774
Male	MEEMHC	DG ExNs	Serpina3n	3204.92	0.777772	0.267247	0.00361073	0.040923
Male	MEEMHC	DG ExNs	Serping1	126.153	-1.26052	0.29304	1.69619e-05	0.00065676
Male	MEEMHC	DG ExNs	Sertm1	2962.72	-1.12533	0.362693	0.00191755	0.0268075
Male	MEEMHC	DG ExNs	Set	520.253	-2.73838	0.862417	0.00149715	0.0224431
Male	MEEMHC	DG ExNs	Sez6	2522.01	1.69286	0.287764	4.03392e-09	5.26157e-07
Male	MEEMHC	DG ExNs	Sf1	48.9863	-2.7477	0.904076	0.00237175	0.0310314
Male	MEEMHC	DG ExNs	Sf3b5	383.151	-1.90294	0.664439	0.00418364	0.0449089
Male	MEEMHC	DG ExNs	Sgf29	1901.74	0.872283	0.294013	0.00300901	0.0361195
Male	MEEMHC	DG ExNs	Sgip1	4356.33	-0.43686	0.149572	0.00349212	0.0399479
Male	MEEMHC	DG ExNs	Sgpl1	732.56	-0.818325	0.257467	0.0014811	0.0223327
Male	MEEMHC	DG ExNs	Sgsm1	3411.6	1.10155	0.299098	0.000230592	0.00550462
Male	MEEMHC	DG ExNs	Sh2d3c	118.731	-1.0233	0.332134	0.00206312	0.0281886
Male	MEEMHC	DG ExNs	Sh3bp5	9447.81	0.751105	0.258001	0.00359981	0.0408474
Male	MEEMHC	DG ExNs	Sh3glb1	984.116	0.833429	0.211796	8.31736e-05	0.00244724
Male	MEEMHC	DG ExNs	Sh3kbp1	1448.13	0.661882	0.109921	1.72869e-09	2.51396e-07
Male	MEEMHC	DG ExNs	Shank1	4833.53	0.732238	0.178709	4.17858e-05	0.00137318
Male	MEEMHC	DG ExNs	Shc1	198.685	1.0871	0.359169	0.00247221	0.031982
Male	MEEMHC	DG ExNs	Shisa4	2470.36	-1.24933	0.354769	0.000429071	0.00894333
Male	MEEMHC	DG ExNs	Siah1b	420.369	-0.749108	0.22897	0.00106924	0.0176798
Male	MEEMHC	DG ExNs	Sik1	729.705	1.26504	0.196579	1.23254e-10	2.19636e-08
Male	MEEMHC	DG ExNs	Sik2	1913.16	0.673797	0.178136	0.000155274	0.00400923
Male	MEEMHC	DG ExNs	Sil1	1492.9	-0.600384	0.16703	0.000325046	0.00718966
Male	MEEMHC	DG ExNs	Sipa1l2	12501.8	0.904751	0.198198	4.99746e-06	0.000235048
Male	MEEMHC	DG ExNs	Sipa1l3	8946.94	0.693522	0.171763	5.39835e-05	0.00169479
Male	MEEMHC	DG ExNs	Siva1	181.757	-1.60272	0.488869	0.00104388	0.0173323
Male	MEEMHC	DG ExNs	Skap1	21.8082	-4.03013	0.921196	1.21494e-05	0.000499074
Male	MEEMHC	DG ExNs	Ski	14710.3	0.703984	0.224402	0.00170594	0.0245826
Male	MEEMHC	DG ExNs	Skida1	321.582	0.602926	0.195951	0.00209155	0.028393
Male	MEEMHC	DG ExNs	Skil	6492.66	1.21011	0.263099	4.23612e-06	0.000203785
Male	MEEMHC	DG ExNs	Slc10a7	771.892	0.900605	0.272365	0.00094431	0.016158
Male	MEEMHC	DG ExNs	Slc12a6	3288.75	-0.526158	0.114739	4.52456e-06	0.000215206
Male	MEEMHC	DG ExNs	Slc16a14	343.692	0.704074	0.233813	0.00260154	0.0331467
Male	MEEMHC	DG ExNs	Slc16a2	1693.92	-1.17104	0.296621	7.88273e-05	0.00233403
Male	MEEMHC	DG ExNs	Slc22a13	131.543	1.15552	0.391826	0.00318749	0.0376427
Male	MEEMHC	DG ExNs	Slc23a2	8136.07	0.443755	0.144848	0.00218703	0.0294521
Male	MEEMHC	DG ExNs	Slc25a14	3012.3	-0.416348	0.146866	0.00458421	0.0477755
Male	MEEMHC	DG ExNs	Slc25a24	85.7295	-1.17702	0.391506	0.00264356	0.0334906
Male	MEEMHC	DG ExNs	Slc25a33	1395.77	-0.981256	0.324993	0.00253351	0.0325421
Male	MEEMHC	DG ExNs	Slc25a42	5167.19	1.61167	0.293001	3.78584e-08	3.52194e-06
Male	MEEMHC	DG ExNs	Slc26a8	462.654	-0.855543	0.261972	0.00109164	0.0179136
Male	MEEMHC	DG ExNs	Slc27a1	7389.51	1.31978	0.391071	0.00073875	0.0133906
Male	MEEMHC	DG ExNs	Slc27a2	882.649	-0.834084	0.244695	0.000652809	0.0122041
Male	MEEMHC	DG ExNs	Slc29a4	7869.27	0.492725	0.165937	0.00298433	0.0360284
Male	MEEMHC	DG ExNs	Slc35e4	632.731	-0.416539	0.133752	0.00184399	0.0260672
Male	MEEMHC	DG ExNs	Slc37a4	442.371	-1.29288	0.311324	3.2839e-05	0.0011383
Male	MEEMHC	DG ExNs	Slc38a5	840.412	1.32791	0.182072	3.02385e-13	8.13994e-11
Male	MEEMHC	DG ExNs	Slc39a6	4074.41	-1.515	0.2925	2.225e-07	1.61786e-05
Male	MEEMHC	DG ExNs	Slc3a2	1872.44	-0.961989	0.300303	0.00135819	0.0209049
Male	MEEMHC	DG ExNs	Slc44a5	3579.61	-0.415211	0.134426	0.00200979	0.0276993
Male	MEEMHC	DG ExNs	Slc4a10	8701.52	-0.701477	0.217521	0.00126032	0.0197346
Male	MEEMHC	DG ExNs	Slc5a5	87.9879	2.9867	0.710109	2.59961e-05	0.000926485
Male	MEEMHC	DG ExNs	Slc5a6	658.398	-0.46584	0.158449	0.00328213	0.0383373
Male	MEEMHC	DG ExNs	Slc6a15	2378.88	-1.58375	0.303225	1.76043e-07	1.33393e-05
Male	MEEMHC	DG ExNs	Slc7a14	10824.9	-0.558776	0.160637	0.000504222	0.0100305
Male	MEEMHC	DG ExNs	Slc7a8	1839.42	-0.87785	0.176888	6.95055e-07	4.39692e-05
Male	MEEMHC	DG ExNs	Slc9a9	1903.45	-0.555848	0.179285	0.00193282	0.0269615
Male	MEEMHC	DG ExNs	Slco3a1	3608.65	0.849375	0.205185	3.47969e-05	0.00118987
Male	MEEMHC	DG ExNs	Slitrk1	5400.21	-1.08208	0.251606	1.70264e-05	0.00065676
Male	MEEMHC	DG ExNs	Slitrk2	3377.3	-0.796945	0.248813	0.00136013	0.0209093
Male	MEEMHC	DG ExNs	Slitrk3	8090.58	-0.527144	0.155685	0.00070928	0.0128934
Male	MEEMHC	DG ExNs	Slitrk5	6871.81	-0.438731	0.153628	0.00429272	0.0456016
Male	MEEMHC	DG ExNs	Slk	2638.37	-0.376742	0.112451	0.000807309	0.0143255
Male	MEEMHC	DG ExNs	Smad7	919.482	1.12754	0.265726	2.20319e-05	0.000812676
Male	MEEMHC	DG ExNs	Smc2	674.085	-0.628313	0.180225	0.000489798	0.00985203
Male	MEEMHC	DG ExNs	Smg7	5705.57	0.522269	0.16935	0.00204267	0.0280303
Male	MEEMHC	DG ExNs	Smim10l2a	538.974	-0.858023	0.24937	0.000580085	0.0112003
Male	MEEMHC	DG ExNs	Smim13	751.816	-2.10887	0.742186	0.0044912	0.0471557
Male	MEEMHC	DG ExNs	Smim29	657.85	-0.677217	0.225515	0.00267346	0.0335932
Male	MEEMHC	DG ExNs	Smoc1	152.388	1.04867	0.295785	0.000392051	0.00836464
Male	MEEMHC	DG ExNs	Smox	804.53	1.2001	0.219837	4.78747e-08	4.24821e-06
Male	MEEMHC	DG ExNs	Smpdl3b	534.949	0.751541	0.243444	0.00202103	0.0278238
Male	MEEMHC	DG ExNs	Snapc2	594.408	-1.00117	0.267775	0.000184855	0.00458719
Male	MEEMHC	DG ExNs	Snta1	1799.23	1.04952	0.195324	7.73303e-08	6.52256e-06
Male	MEEMHC	DG ExNs	Sntg2	378.158	-1.83207	0.291938	3.48431e-10	5.95722e-08
Male	MEEMHC	DG ExNs	Snx7	766.011	-0.850606	0.149518	1.27796e-08	1.43086e-06
Male	MEEMHC	DG ExNs	Snx9	1229.35	0.762945	0.227857	0.000812957	0.0144055
Male	MEEMHC	DG ExNs	Soat1	194.582	-1.42116	0.485744	0.00343634	0.0394883
Male	MEEMHC	DG ExNs	Soga1	2105.67	0.801119	0.223384	0.000335421	0.00739328
Male	MEEMHC	DG ExNs	Sorcs2	5526.5	1.1554	0.339768	0.000672491	0.0123848
Male	MEEMHC	DG ExNs	Sorcs3	1581.08	0.661142	0.210954	0.00172404	0.0247589
Male	MEEMHC	DG ExNs	Sord	433.555	-0.731942	0.194904	0.00017307	0.00439694
Male	MEEMHC	DG ExNs	Sorl1	24259.5	0.970404	0.226605	1.84925e-05	0.00070685
Male	MEEMHC	DG ExNs	Sostdc1	64.7492	-1.07529	0.358418	0.00269895	0.0337422
Male	MEEMHC	DG ExNs	Sox11	2639.95	1.41648	0.236397	2.07362e-09	2.88301e-07
Male	MEEMHC	DG ExNs	Sox4	583.022	1.90385	0.23422	4.34716e-16	1.61765e-13
Male	MEEMHC	DG ExNs	Sp4	1380.41	-0.66144	0.149298	9.40869e-06	0.00040291
Male	MEEMHC	DG ExNs	Spag6l	678.784	-0.789953	0.211783	0.000191475	0.00470396
Male	MEEMHC	DG ExNs	Spata13	1540.52	0.678849	0.212853	0.00142625	0.0217521
Male	MEEMHC	DG ExNs	Spata24	410.668	-0.820621	0.286513	0.00418112	0.0449089
Male	MEEMHC	DG ExNs	Specc1	2549.62	0.576748	0.151702	0.000143619	0.00379346
Male	MEEMHC	DG ExNs	Spef1	444.544	0.982875	0.30045	0.0010704	0.0176798
Male	MEEMHC	DG ExNs	Spint2	1001.96	-1.91721	0.435813	1.08671e-05	0.000453765
Male	MEEMHC	DG ExNs	Spns1	823.154	-1.17166	0.361345	0.00118491	0.0189048
Male	MEEMHC	DG ExNs	Spred1	3699.97	0.933058	0.313211	0.0028918	0.0352476
Male	MEEMHC	DG ExNs	Spred3	713.007	1.38703	0.169781	3.09602e-16	1.22409e-13
Male	MEEMHC	DG ExNs	Spry1	1677.45	0.747847	0.168359	8.91357e-06	0.000390223
Male	MEEMHC	DG ExNs	Sqle	611.743	-0.972448	0.327415	0.00297721	0.0360018
Male	MEEMHC	DG ExNs	Srl	330.377	-0.726079	0.228748	0.00150279	0.022501
Male	MEEMHC	DG ExNs	Srsf10	3687.77	0.357294	0.126905	0.00487105	0.0495804
Male	MEEMHC	DG ExNs	Sstr2	1418.59	1.45836	0.221524	4.60198e-11	8.69018e-09
Male	MEEMHC	DG ExNs	St6galnac5	11970.4	-0.480394	0.157936	0.00235241	0.0309493
Male	MEEMHC	DG ExNs	St8sia1	1157.86	-0.491055	0.134595	0.0002639	0.00616027
Male	MEEMHC	DG ExNs	St8sia4	1352.11	-0.637278	0.11655	4.55548e-08	4.08766e-06
Male	MEEMHC	DG ExNs	Stag1	2371.83	-0.444912	0.141313	0.00164161	0.0239835
Male	MEEMHC	DG ExNs	Stard5	851.447	1.7187	0.151975	1.18302e-29	1.66306e-26
Male	MEEMHC	DG ExNs	Stard8	848.934	-0.734751	0.245201	0.0027308	0.0340174
Male	MEEMHC	DG ExNs	Stard9	215.091	-0.956233	0.334401	0.0042425	0.045208
Male	MEEMHC	DG ExNs	Stat5b	183.367	1.36321	0.250197	5.0782e-08	4.40064e-06
Male	MEEMHC	DG ExNs	Stc2	409.116	0.514558	0.179711	0.0041931	0.0449089
Male	MEEMHC	DG ExNs	Steap3	411.925	-0.729576	0.249998	0.00351914	0.0401843
Male	MEEMHC	DG ExNs	Stk36	127.548	1.23767	0.424472	0.00354806	0.0403687
Male	MEEMHC	DG ExNs	Stk40	1625.74	1.51437	0.195803	1.04123e-14	3.37784e-12
Male	MEEMHC	DG ExNs	Strada	2743.83	-0.476169	0.130656	0.000267983	0.0061984
Male	MEEMHC	DG ExNs	Stxbp6	12660.3	-0.641477	0.218269	0.00329344	0.0383373
Male	MEEMHC	DG ExNs	Styx	32.0216	-2.99792	0.983068	0.00229184	0.0303944
Male	MEEMHC	DG ExNs	Sulf1	153.34	1.76009	0.30998	1.36217e-08	1.47301e-06
Male	MEEMHC	DG ExNs	Sun1	3728.96	-0.539893	0.105147	2.82703e-07	1.95451e-05
Male	MEEMHC	DG ExNs	Suv39h1	301.801	-1.17141	0.400905	0.00347889	0.0399047
Male	MEEMHC	DG ExNs	Sv2a	5224.35	-0.464668	0.146574	0.00152341	0.0227289
Male	MEEMHC	DG ExNs	Svil	393.543	-1.85969	0.176074	4.47123e-26	5.14273e-23
Male	MEEMHC	DG ExNs	Syna	306.92	-0.938743	0.245864	0.000134463	0.00361194
Male	MEEMHC	DG ExNs	Syngr1	3355.02	-0.747104	0.263007	0.00450254	0.0471965
Male	MEEMHC	DG ExNs	Synpo2	141.756	1.28164	0.441589	0.00370392	0.0416551
Male	MEEMHC	DG ExNs	Syt10	2582.87	-0.497732	0.160596	0.00193994	0.0270309
Male	MEEMHC	DG ExNs	Sytl1	384.492	3.08548	0.676093	5.02607e-06	0.000235518
Male	MEEMHC	DG ExNs	Sytl2	236.999	-1.67429	0.355786	2.52754e-06	0.000132142
Male	MEEMHC	DG ExNs	Tafa5	4035.65	0.43157	0.130105	0.000909585	0.0157429
Male	MEEMHC	DG ExNs	Tapbp	376.867	0.848222	0.237822	0.000361599	0.00787738
Male	MEEMHC	DG ExNs	Tarsl2	513.763	-0.824901	0.24878	0.000913853	0.0157521
Male	MEEMHC	DG ExNs	Tbc1d15	1389.58	-0.937177	0.282477	0.000907582	0.0157298
Male	MEEMHC	DG ExNs	Tbc1d16	1196.15	0.525379	0.166496	0.00160215	0.0235703
Male	MEEMHC	DG ExNs	Tbc1d30	1258.85	-0.495725	0.158034	0.00170793	0.0245832
Male	MEEMHC	DG ExNs	Tbc1d8	554.789	1.46365	0.143685	2.27661e-24	1.92025e-21
Male	MEEMHC	DG ExNs	Tbc1d8b	1059.14	-0.958618	0.237915	5.59562e-05	0.00173945
Male	MEEMHC	DG ExNs	Tbkbp1	10712.9	1.33656	0.410282	0.00112335	0.0183155
Male	MEEMHC	DG ExNs	Tbx21	60.2009	1.99137	0.437023	5.19703e-06	0.000239974
Male	MEEMHC	DG ExNs	Tcp11	123.185	-1.08671	0.335953	0.00121767	0.01933
Male	MEEMHC	DG ExNs	Tdo2	605.979	-2.27115	0.436466	1.9557e-07	1.47283e-05
Male	MEEMHC	DG ExNs	Tdrd12	46.3551	1.34606	0.448522	0.00269002	0.0336971
Male	MEEMHC	DG ExNs	Tef	8089.89	-0.472236	0.13772	0.000605926	0.0115454
Male	MEEMHC	DG ExNs	Tekt4	87.4208	1.70567	0.515649	0.000940297	0.016142
Male	MEEMHC	DG ExNs	Tenm4	842.748	1.05772	0.215055	8.7274e-07	5.43936e-05
Male	MEEMHC	DG ExNs	Tesc	3160.88	0.744916	0.226307	0.000996143	0.0167596
Male	MEEMHC	DG ExNs	Tex29	215.36	1.97485	0.368287	8.21936e-08	6.88684e-06
Male	MEEMHC	DG ExNs	Tfeb	156.671	1.42101	0.260366	4.8221e-08	4.24821e-06
Male	MEEMHC	DG ExNs	Tfrc	1292.57	-1.06088	0.239247	9.23883e-06	0.000398941
Male	MEEMHC	DG ExNs	Tgfb2	2377.62	-0.768428	0.236958	0.00118325	0.0189021
Male	MEEMHC	DG ExNs	Tgfb3	454.824	1.60671	0.215419	8.74984e-14	2.57449e-11
Male	MEEMHC	DG ExNs	Tgfbr2	176.034	1.0089	0.266789	0.000155807	0.00401479
Male	MEEMHC	DG ExNs	Tgif2	99.8404	3.34768	0.462213	4.39735e-13	1.15907e-10
Male	MEEMHC	DG ExNs	Thbs4	42.9557	2.76894	0.956206	0.00378249	0.0422011
Male	MEEMHC	DG ExNs	Thrap3	423.097	-1.57079	0.518811	0.00246451	0.0319151
Male	MEEMHC	DG ExNs	Thsd7a	5964.6	-0.678816	0.145296	2.98347e-06	0.000152821
Male	MEEMHC	DG ExNs	Tigd3	288.811	0.719621	0.253677	0.00455742	0.0475354
Male	MEEMHC	DG ExNs	Timp1	16.6456	2.93795	0.834095	0.000427787	0.00894333
Male	MEEMHC	DG ExNs	Tle1	2021.89	-0.891256	0.280297	0.00147436	0.0222597
Male	MEEMHC	DG ExNs	Tlk1	1988.53	-0.611818	0.17518	0.00047851	0.00968657
Male	MEEMHC	DG ExNs	Tll1	137.802	1.93387	0.338687	1.13048e-08	1.28855e-06
Male	MEEMHC	DG ExNs	Tm6sf2	1143.01	1.72248	0.492625	0.000471345	0.00957217
Male	MEEMHC	DG ExNs	Tmcc3	1371.08	0.515542	0.176463	0.00348316	0.0399175
Male	MEEMHC	DG ExNs	Tmem106a	150.9	1.28251	0.398671	0.00129559	0.0201374
Male	MEEMHC	DG ExNs	Tmem109	3458.76	-0.425711	0.148117	0.00405106	0.0441084
Male	MEEMHC	DG ExNs	Tmem132d	698.098	0.69606	0.211911	0.00102098	0.0170384
Male	MEEMHC	DG ExNs	Tmem135	3081.45	-0.308357	0.107571	0.00414992	0.0446865
Male	MEEMHC	DG ExNs	Tmem144	1435.32	0.436875	0.15117	0.00385298	0.0427239
Male	MEEMHC	DG ExNs	Tmem147	4008.28	0.523364	0.139859	0.000182496	0.00458026
Male	MEEMHC	DG ExNs	Tmem150c	7356.96	0.756441	0.186884	5.17365e-05	0.00163643
Male	MEEMHC	DG ExNs	Tmem169	1452.41	1.02646	0.197873	2.13146e-07	1.5588e-05
Male	MEEMHC	DG ExNs	Tmem18	942.585	-0.856094	0.297125	0.00396089	0.0434633
Male	MEEMHC	DG ExNs	Tmem198	2280.85	-0.832296	0.252593	0.000984169	0.0166551
Male	MEEMHC	DG ExNs	Tmem240	77.6599	-2.43843	0.714165	0.000639263	0.0120357
Male	MEEMHC	DG ExNs	Tmem266	145.816	-1.73082	0.406993	2.11211e-05	0.000791314
Male	MEEMHC	DG ExNs	Tmem38b	2492.51	0.63924	0.141419	6.17825e-06	0.000281177
Male	MEEMHC	DG ExNs	Tmem41a	1061.15	0.771597	0.129645	2.65519e-09	3.6122e-07
Male	MEEMHC	DG ExNs	Tmem47	446.993	-1.29817	0.45464	0.00429858	0.0456255
Male	MEEMHC	DG ExNs	Tmem74b	233.34	-0.804642	0.263064	0.00222278	0.0297594
Male	MEEMHC	DG ExNs	Tmem80	1060.01	-0.688019	0.180705	0.000140433	0.00372487
Male	MEEMHC	DG ExNs	Tmem86a	294.562	-0.947299	0.231013	4.12025e-05	0.00136465
Male	MEEMHC	DG ExNs	Tmod4	80.6053	1.7323	0.580582	0.00284759	0.0348767
Male	MEEMHC	DG ExNs	Tmtc1	5352.23	0.653624	0.116263	1.88818e-08	1.95814e-06
Male	MEEMHC	DG ExNs	Tnfrsf19	2162.61	-0.77619	0.170247	5.13522e-06	0.000237988
Male	MEEMHC	DG ExNs	Tnfrsf23	308.145	2.7449	0.513918	9.23659e-08	7.57873e-06
Male	MEEMHC	DG ExNs	Tnfrsf25	6552.38	1.43407	0.445961	0.00130129	0.0202011
Male	MEEMHC	DG ExNs	Tnnt2	141.159	-1.65923	0.430439	0.000115855	0.00319933
Male	MEEMHC	DG ExNs	Tppp3	2042.35	1.19533	0.386985	0.00200945	0.0276993
Male	MEEMHC	DG ExNs	Tpst2	1498.53	-0.624692	0.153726	4.83047e-05	0.00156305
Male	MEEMHC	DG ExNs	Trdn	144.186	-1.47299	0.30769	1.69072e-06	9.42334e-05
Male	MEEMHC	DG ExNs	Trib2	2950.27	2.6962	0.267113	5.88126e-24	4.65061e-21
Male	MEEMHC	DG ExNs	Trim2	15830.7	0.577505	0.132589	1.32701e-05	0.000538118
Male	MEEMHC	DG ExNs	Trim9	19931.5	0.810095	0.283147	0.00422254	0.0450832
Male	MEEMHC	DG ExNs	Triqk	76.9166	-1.93696	0.648266	0.00280899	0.0346166
Male	MEEMHC	DG ExNs	Trmt2b	222.403	-0.964802	0.317406	0.00236858	0.0310223
Male	MEEMHC	DG ExNs	Trp53i11	6259.63	0.404731	0.140429	0.00395042	0.0434238
Male	MEEMHC	DG ExNs	Trpc4	4341.75	0.994534	0.148952	2.44101e-11	4.90218e-09
Male	MEEMHC	DG ExNs	Trpm4	146.294	0.984132	0.34727	0.00459822	0.0477852
Male	MEEMHC	DG ExNs	Tspan18	6401.32	0.76003	0.238521	0.00144044	0.0218781
Male	MEEMHC	DG ExNs	Ttc16	90.0467	2.13441	0.537937	7.25462e-05	0.00219058
Male	MEEMHC	DG ExNs	Ttll12	466.4	0.868657	0.20132	1.59749e-05	0.000627685
Male	MEEMHC	DG ExNs	Ttll9	39.2485	1.30827	0.459166	0.00438258	0.0463228
Male	MEEMHC	DG ExNs	Tulp4	4728.05	0.477596	0.160152	0.00286245	0.0349462
Male	MEEMHC	DG ExNs	Tvp23a	1718.86	0.783254	0.204471	0.000127811	0.00346562
Male	MEEMHC	DG ExNs	Txnl4a	882.389	0.693269	0.234441	0.00310527	0.0370291
Male	MEEMHC	DG ExNs	Uap1	1296.49	0.5204	0.153587	0.000703263	0.0128394
Male	MEEMHC	DG ExNs	Ubap1l	151.765	2.44008	0.531019	4.32579e-06	0.00020731
Male	MEEMHC	DG ExNs	Ubash3b	2183.03	0.999364	0.19233	2.03524e-07	1.51679e-05
Male	MEEMHC	DG ExNs	Ube2g2	3256.82	0.829316	0.160779	2.49441e-07	1.77299e-05
Male	MEEMHC	DG ExNs	Ube2l6	122.901	-0.977293	0.270795	0.000307402	0.00692037
Male	MEEMHC	DG ExNs	Ubox5	15.9481	-3.12198	0.892135	0.000466219	0.00951387
Male	MEEMHC	DG ExNs	Uchl3	1432.33	0.507742	0.120627	2.56295e-05	0.000918597
Male	MEEMHC	DG ExNs	Uck2	1986.09	0.690555	0.209747	0.000993649	0.0167596
Male	MEEMHC	DG ExNs	Ucn2	83.9023	2.3255	0.62136	0.000182135	0.00458026
Male	MEEMHC	DG ExNs	Unc13d	120.08	1.80239	0.49311	0.000257038	0.00605595
Male	MEEMHC	DG ExNs	Upf3a	1331.34	-0.52661	0.186107	0.00466052	0.0481347
Male	MEEMHC	DG ExNs	Upk1a	278.396	1.3635	0.421364	0.00121253	0.0192725
Male	MEEMHC	DG ExNs	Upk1b	97.272	-1.12718	0.342102	0.000984666	0.0166551
Male	MEEMHC	DG ExNs	Usp13	2810.03	0.733386	0.232124	0.00158062	0.0233349
Male	MEEMHC	DG ExNs	Usp2	6459.99	-1.04627	0.102272	1.45008e-24	1.31046e-21
Male	MEEMHC	DG ExNs	Usp31	2782.07	0.536859	0.154996	0.000532806	0.0104838
Male	MEEMHC	DG ExNs	Usp35	704.292	1.48773	0.263767	1.69757e-08	1.77502e-06
Male	MEEMHC	DG ExNs	Vangl2	2162.15	-0.706654	0.20835	0.000694702	0.0127198
Male	MEEMHC	DG ExNs	Vash1	1072.03	1.02489	0.185813	3.47381e-08	3.27421e-06
Male	MEEMHC	DG ExNs	Vav3	599.534	-1.01743	0.276126	0.000229003	0.00547702
Male	MEEMHC	DG ExNs	Vdac2	551.867	-2.1143	0.655081	0.00124862	0.0195756
Male	MEEMHC	DG ExNs	Vegfa	555.192	1.70292	0.218376	6.28255e-15	2.09176e-12
Male	MEEMHC	DG ExNs	Vezt	1174.33	-1.37508	0.458946	0.00273388	0.0340174
Male	MEEMHC	DG ExNs	Vldlr	2691.01	-0.685342	0.123405	2.79853e-08	2.74473e-06
Male	MEEMHC	DG ExNs	Vmac	251.286	-0.922712	0.322314	0.00419952	0.0449089
Male	MEEMHC	DG ExNs	Vmn2r85	108.799	-1.55062	0.519088	0.0028154	0.0346166
Male	MEEMHC	DG ExNs	Vps29	2475.41	-1.03957	0.358422	0.0037266	0.0417987
Male	MEEMHC	DG ExNs	Vps37b	7328.59	0.767097	0.194236	7.83776e-05	0.00233326
Male	MEEMHC	DG ExNs	Vstm2b	5952.3	0.889457	0.253816	0.000457736	0.0093875
Male	MEEMHC	DG ExNs	Vstm2l	2239.11	-0.837524	0.240187	0.000488533	0.00984971
Male	MEEMHC	DG ExNs	Vta1	165.357	-1.68334	0.557738	0.00254311	0.0326322
Male	MEEMHC	DG ExNs	Vwa5b2	736.406	-1.11458	0.274626	4.93777e-05	0.00158159
Male	MEEMHC	DG ExNs	Vwa7	23.7336	2.3048	0.772625	0.00285365	0.0349173
Male	MEEMHC	DG ExNs	Wdr17	1343.01	-0.496808	0.176072	0.00477813	0.0489893
Male	MEEMHC	DG ExNs	Wdtc1	2116.54	0.368909	0.130374	0.00466033	0.0481347
Male	MEEMHC	DG ExNs	Wfikkn1	401.937	1.41757	0.451158	0.00167761	0.0243687
Male	MEEMHC	DG ExNs	Wipi1	581.431	-1.15864	0.218645	1.16312e-07	9.25519e-06
Male	MEEMHC	DG ExNs	Wnk1	4967.59	0.460935	0.157521	0.00343152	0.0394687
Male	MEEMHC	DG ExNs	Wnk2	7603.75	1.02102	0.294051	0.000516089	0.0102184
Male	MEEMHC	DG ExNs	Wnt7b	4933.8	1.14661	0.20246	1.48411e-08	1.59127e-06
Male	MEEMHC	DG ExNs	Wnt9a	636.782	-2.35078	0.287616	2.99973e-16	1.22409e-13
Male	MEEMHC	DG ExNs	Wscd1	7514.2	1.05081	0.208348	4.57076e-07	3.04365e-05
Male	MEEMHC	DG ExNs	Xbp1	5789.23	0.746401	0.241349	0.00198397	0.0274631
Male	MEEMHC	DG ExNs	Xkr7	493.694	1.5953	0.303746	1.50381e-07	1.16725e-05
Male	MEEMHC	DG ExNs	Xpnpep1	3115.81	0.383988	0.133468	0.0040147	0.0439014
Male	MEEMHC	DG ExNs	Xylb	578.806	1.14824	0.408475	0.00493817	0.0499538
Male	MEEMHC	DG ExNs	Xylt1	902.754	0.997231	0.265209	0.000169802	0.00433132
Male	MEEMHC	DG ExNs	Yap1	396.061	1.06768	0.286919	0.000198284	0.00483369
Male	MEEMHC	DG ExNs	Yjefn3	849.191	1.1026	0.320519	0.000581613	0.0112003
Male	MEEMHC	DG ExNs	Zbtb20	19566.5	0.326014	0.112558	0.00377462	0.0421504
Male	MEEMHC	DG ExNs	Zbtb25	848.591	-0.939018	0.297826	0.00161653	0.023739
Male	MEEMHC	DG ExNs	Zbtb40	996.457	1.6105	0.417917	0.000116379	0.00320094
Male	MEEMHC	DG ExNs	Zdhhc14	3542.86	1.15063	0.25998	9.60678e-06	0.000408159
Male	MEEMHC	DG ExNs	Zdhhc22	290.264	-1.5107	0.381805	7.59859e-05	0.00227275
Male	MEEMHC	DG ExNs	Zdhhc23	2236.59	1.95901	0.118168	1.00123e-61	1.26675e-57
Male	MEEMHC	DG ExNs	Zdhhc5	2093.91	0.463207	0.146132	0.00152557	0.0227344
Male	MEEMHC	DG ExNs	Zfand3	4474.71	0.6068	0.142693	2.11401e-05	0.000791314
Male	MEEMHC	DG ExNs	Zfand4	643.167	-0.600547	0.211912	0.00459768	0.0477852
Male	MEEMHC	DG ExNs	Zfhx3	205.104	1.12923	0.302081	0.000185364	0.00458719
Male	MEEMHC	DG ExNs	Zfp148	1468.83	-1.09931	0.39108	0.00493931	0.0499538
Male	MEEMHC	DG ExNs	Zfp213	432.573	0.67968	0.20148	0.000742357	0.0134176
Male	MEEMHC	DG ExNs	Zfp277	799.361	-0.731268	0.259284	0.00479741	0.0490678
Male	MEEMHC	DG ExNs	Zfp36l2	342.117	1.42672	0.374174	0.000137299	0.00365346
Male	MEEMHC	DG ExNs	Zfp384	3599.03	0.516227	0.172898	0.00282898	0.0346868
Male	MEEMHC	DG ExNs	Zfp426	1597.99	0.544537	0.187315	0.00364839	0.0412506
Male	MEEMHC	DG ExNs	Zfp451	4019.35	0.476529	0.146642	0.00115566	0.018686
Male	MEEMHC	DG ExNs	Zfp46	3826.33	-1.58451	0.337171	2.60901e-06	0.00013584
Male	MEEMHC	DG ExNs	Zfp467	602.627	-0.649083	0.152428	2.05986e-05	0.000775636
Male	MEEMHC	DG ExNs	Zfp469	32.0441	1.38232	0.490653	0.00484279	0.0493723
Male	MEEMHC	DG ExNs	Zfp575	112.14	-1.23635	0.361536	0.000626887	0.0118556
Male	MEEMHC	DG ExNs	Zfp59	313.267	-0.984398	0.281582	0.000472378	0.00957777
Male	MEEMHC	DG ExNs	Zfp668	2482.12	0.656768	0.222834	0.00320524	0.0377586
Male	MEEMHC	DG ExNs	Zfp703	377.646	2.34463	0.327862	8.5969e-13	2.05223e-10
Male	MEEMHC	DG ExNs	Zfp738	97.4967	-2.55306	0.88807	0.00404227	0.0440765
Male	MEEMHC	DG ExNs	Zfp804b	121.062	-1.79399	0.360027	6.2627e-07	4.0018e-05
Male	MEEMHC	DG ExNs	Zfpm2	2106.01	-0.65223	0.207609	0.00168008	0.0243766
Male	MEEMHC	DG ExNs	Zglp1	199.499	1.44328	0.497779	0.00373838	0.0418566
Male	MEEMHC	DG ExNs	Zkscan2	2685.58	-0.620083	0.216006	0.00409589	0.0444055
Male	MEEMHC	DG ExNs	Zmiz1	5725.81	1.20273	0.151488	2.03133e-15	7.12537e-13
Male	MEEMHC	DG ExNs	Zmynd10	207.458	1.92932	0.575359	0.000798703	0.0142327
Male	MEEMHC	DG ExNs	Znrf2	988.243	0.556783	0.134624	3.53655e-05	0.00120281
Male	MEEMHC	DG ExNs	Zranb2	2072.29	-1.09832	0.19978	3.84895e-08	3.55452e-06
Male	MEEMHC	DG ExNs	Zswim6	1005.9	0.680429	0.236492	0.00401255	0.0439014
Male	MEEMHC	DG ExNs	Zyg11b	1066.99	-1.42668	0.430736	0.000925683	0.0159343
Male	MEEMHC	CA3 ExNs	Adamts2	865.674	1.33526	0.365171	0.00025565	0.0366351
Male	MEEMHC	CA3 ExNs	Adgrg1	1832.71	0.684886	0.18301	0.000182306	0.0321535
Male	MEEMHC	CA3 ExNs	Adssl1	176.998	1.20009	0.264845	5.86266e-06	0.00288045
Male	MEEMHC	CA3 ExNs	Ago2	4381.86	0.762863	0.197517	0.000112336	0.024147
Male	MEEMHC	CA3 ExNs	Ahr	351.358	-0.732339	0.208548	0.000445409	0.0489088
Male	MEEMHC	CA3 ExNs	Arhgap25	155.665	1.89018	0.311148	1.24104e-09	2.13413e-06
Male	MEEMHC	CA3 ExNs	Baiap2	17792.3	0.792398	0.220518	0.000326455	0.0434025
Male	MEEMHC	CA3 ExNs	Bcor	672.347	1.00655	0.254111	7.46133e-05	0.0173976
Male	MEEMHC	CA3 ExNs	C2cd4c	347.185	1.89721	0.498127	0.000139709	0.0270702
Male	MEEMHC	CA3 ExNs	Cbx8	25.9212	-2.25554	0.581287	0.000104349	0.0227861
Male	MEEMHC	CA3 ExNs	Ccdc8	51.5263	1.89144	0.512811	0.00022569	0.0358721
Male	MEEMHC	CA3 ExNs	Cckbr	364.608	-0.745224	0.212436	0.00045151	0.0489088
Male	MEEMHC	CA3 ExNs	Cflar	392.445	0.83086	0.203286	4.36702e-05	0.0115533
Male	MEEMHC	CA3 ExNs	Clca3a2	16.5364	-2.98052	0.790707	0.000163619	0.0308343
Male	MEEMHC	CA3 ExNs	Col22a1	56.2624	-1.31162	0.368668	0.000374055	0.0455387
Male	MEEMHC	CA3 ExNs	Cpm	812.473	0.873231	0.243368	0.000333086	0.0434025
Male	MEEMHC	CA3 ExNs	Creb3l2	378.205	0.908708	0.259385	0.000459502	0.0491808
Male	MEEMHC	CA3 ExNs	Crk	479.937	-2.01228	0.565452	0.000372693	0.0455387
Male	MEEMHC	CA3 ExNs	Crybg3	88.926	1.21512	0.269958	6.75849e-06	0.00320609
Male	MEEMHC	CA3 ExNs	Csf1	583.298	1.06543	0.232265	4.49322e-06	0.00237743
Male	MEEMHC	CA3 ExNs	Cyb561a3	330.388	-0.738017	0.184062	6.08162e-05	0.014895
Male	MEEMHC	CA3 ExNs	Cyp26b1	1623.9	1.7129	0.399442	1.80102e-05	0.005762
Male	MEEMHC	CA3 ExNs	Cyp2c55	13.3404	4.68832	1.18992	8.14682e-05	0.0183731
Male	MEEMHC	CA3 ExNs	Derl3	182.402	2.55963	0.424147	1.59199e-09	2.43344e-06
Male	MEEMHC	CA3 ExNs	Dok3	279.45	2.17342	0.579766	0.000177691	0.0317467
Male	MEEMHC	CA3 ExNs	Dok5	1041.45	1.00654	0.238886	2.51466e-05	0.00736046
Male	MEEMHC	CA3 ExNs	Dusp16	60.5955	-1.16043	0.328137	0.000405568	0.0468858
Male	MEEMHC	CA3 ExNs	Dusp5	4495.13	0.641565	0.178949	0.000336846	0.0434025
Male	MEEMHC	CA3 ExNs	Elmo1	682.775	2.97398	0.305315	2.02128e-22	2.78067e-18
Male	MEEMHC	CA3 ExNs	Epor	149.031	1.15666	0.311594	0.000205561	0.0341968
Male	MEEMHC	CA3 ExNs	Etv3l	24.4701	3.41048	0.787455	1.48421e-05	0.0050497
Male	MEEMHC	CA3 ExNs	Fam43b	1111.55	1.34521	0.168188	1.26177e-15	3.47162e-12
Male	MEEMHC	CA3 ExNs	Fam53b	2656.08	1.57566	0.342962	4.34268e-06	0.00237743
Male	MEEMHC	CA3 ExNs	Fbln2	144.834	1.72024	0.487916	0.000422378	0.0484221
Male	MEEMHC	CA3 ExNs	Fgf3	9.63136	3.46333	0.871788	7.10721e-05	0.0168576
Male	MEEMHC	CA3 ExNs	Filip1	131.511	-1.92937	0.533104	0.000295606	0.0406665
Male	MEEMHC	CA3 ExNs	Fos	508.565	2.63555	0.65451	5.65526e-05	0.0141454
Male	MEEMHC	CA3 ExNs	Fosl1	10.5128	3.00006	0.814438	0.000229968	0.0359509
Male	MEEMHC	CA3 ExNs	Gadd45g	777.234	1.06206	0.197868	7.98422e-08	6.94795e-05
Male	MEEMHC	CA3 ExNs	Galnt14	2164.59	0.760318	0.164231	3.66455e-06	0.00210055
Male	MEEMHC	CA3 ExNs	Gjc2	162.813	1.52199	0.432026	0.000426838	0.0485291
Male	MEEMHC	CA3 ExNs	Gnb3	19.5187	3.08131	0.779613	7.73831e-05	0.0177426
Male	MEEMHC	CA3 ExNs	Gper1	152.586	2.24152	0.289065	8.87733e-15	2.03542e-11
Male	MEEMHC	CA3 ExNs	Gpr137c	266.216	-1.70797	0.467876	0.000261764	0.0371246
Male	MEEMHC	CA3 ExNs	Grm4	354.167	0.775231	0.213132	0.000275482	0.0385258
Male	MEEMHC	CA3 ExNs	Grp	84.2477	-2.59266	0.696298	0.000196479	0.0334938
Male	MEEMHC	CA3 ExNs	Gse1	2816.27	1.34942	0.270604	6.14156e-07	0.000422447
Male	MEEMHC	CA3 ExNs	Gxylt2	269.42	1.31745	0.362367	0.000277245	0.0385258
Male	MEEMHC	CA3 ExNs	Hdac9	1192.33	-0.656462	0.15697	2.88841e-05	0.00827832
Male	MEEMHC	CA3 ExNs	Helz2	119.065	2.56276	0.696634	0.000234353	0.0361371
Male	MEEMHC	CA3 ExNs	Hes1	1360.7	1.29483	0.289832	7.91353e-06	0.00351182
Male	MEEMHC	CA3 ExNs	Hibadh	1967.46	0.629538	0.141326	8.40811e-06	0.00358354
Male	MEEMHC	CA3 ExNs	Hkdc1	97.7727	-1.37417	0.317511	1.50496e-05	0.0050497
Male	MEEMHC	CA3 ExNs	Homer1	18100.8	0.665685	0.16408	4.96926e-05	0.0128985
Male	MEEMHC	CA3 ExNs	Hrk	1594.89	0.548177	0.148496	0.000222919	0.0358721
Male	MEEMHC	CA3 ExNs	Inhba	1950.36	3.61166	0.382102	3.32146e-21	2.28466e-17
Male	MEEMHC	CA3 ExNs	Iqcn	41.5748	2.93441	0.782547	0.000176961	0.0317467
Male	MEEMHC	CA3 ExNs	Itga2	30.0658	2.67291	0.564996	2.23591e-06	0.00142784
Male	MEEMHC	CA3 ExNs	Khdc3	122.613	2.76905	0.743855	0.000197209	0.0334938
Male	MEEMHC	CA3 ExNs	L3mbtl3	622.287	0.989403	0.22276	8.93064e-06	0.00361349
Male	MEEMHC	CA3 ExNs	Loxl1	645.946	0.938279	0.163512	9.56342e-09	1.31564e-05
Male	MEEMHC	CA3 ExNs	Lrrc55	1323.48	1.11841	0.270632	3.5873e-05	0.00991839
Male	MEEMHC	CA3 ExNs	Maml3	362.862	0.792418	0.181174	1.22108e-05	0.00466622
Male	MEEMHC	CA3 ExNs	Map3k21	73.4158	-1.20713	0.322922	0.000185379	0.0322817
Male	MEEMHC	CA3 ExNs	Mblac2	1210.85	-0.610057	0.164385	0.000206319	0.0341968
Male	MEEMHC	CA3 ExNs	Midn	2041.02	0.821194	0.231114	0.000380582	0.0457893
Male	MEEMHC	CA3 ExNs	Misp	140.283	4.7044	0.85251	3.42319e-08	3.62253e-05
Male	MEEMHC	CA3 ExNs	Mslnl	23.7966	3.17228	0.857863	0.000217404	0.0356051
Male	MEEMHC	CA3 ExNs	Mtch2	300.768	-2.4153	0.655073	0.000226857	0.0358721
Male	MEEMHC	CA3 ExNs	Nedd9	546.664	1.02472	0.18477	2.92442e-08	3.48472e-05
Male	MEEMHC	CA3 ExNs	Nfil3	777.763	1.46915	0.310828	2.28338e-06	0.00142784
Male	MEEMHC	CA3 ExNs	Nfkbie	155.969	1.46858	0.234978	4.10786e-10	8.07312e-07
Male	MEEMHC	CA3 ExNs	Noxred1	348.848	2.25057	0.61523	0.000254101	0.0366351
Male	MEEMHC	CA3 ExNs	Npas4	1137.17	1.81999	0.427976	2.1135e-05	0.00646122
Male	MEEMHC	CA3 ExNs	Nptx2	2110.97	1.45146	0.408978	0.00038671	0.0458618
Male	MEEMHC	CA3 ExNs	Nr5a1	8.92244	3.21336	0.915886	0.000450689	0.0489088
Male	MEEMHC	CA3 ExNs	Opn1mw	48.0678	1.84432	0.421258	1.19713e-05	0.00466622
Male	MEEMHC	CA3 ExNs	Otos	436.954	2.26382	0.4331	1.72279e-07	0.000124739
Male	MEEMHC	CA3 ExNs	Pappa	86.6371	2.15675	0.522032	3.60485e-05	0.00991839
Male	MEEMHC	CA3 ExNs	Pcdh8	7507.54	1.70094	0.321259	1.19265e-07	9.11515e-05
Male	MEEMHC	CA3 ExNs	Pdia6	7115.18	0.907142	0.255412	0.00038277	0.0457893
Male	MEEMHC	CA3 ExNs	Pim1	46.3708	2.3365	0.652257	0.000340734	0.0434025
Male	MEEMHC	CA3 ExNs	Pla2g4e	25.9412	-2.0327	0.564267	0.000315333	0.0429508
Male	MEEMHC	CA3 ExNs	Plekhg4	369.855	3.02173	0.823316	0.000242372	0.0361371
Male	MEEMHC	CA3 ExNs	Plin4	207.684	2.92972	0.31666	2.20441e-20	1.01087e-16
Male	MEEMHC	CA3 ExNs	Plod1	223.77	1.50743	0.276671	5.08126e-08	4.99306e-05
Male	MEEMHC	CA3 ExNs	Pmepa1	690.867	0.806953	0.22513	0.000337878	0.0434025
Male	MEEMHC	CA3 ExNs	Pou3f1	60.9085	-2.80006	0.797709	0.000447892	0.0489088
Male	MEEMHC	CA3 ExNs	Ppef2	102.272	2.68424	0.713417	0.000168212	0.0308546
Male	MEEMHC	CA3 ExNs	Ppp1r14b	92.6581	-2.01454	0.522688	0.00011611	0.0243533
Male	MEEMHC	CA3 ExNs	Prmt1	416.09	-1.96184	0.546174	0.000328184	0.0434025
Male	MEEMHC	CA3 ExNs	Procr	9.87337	4.2494	1.16012	0.000249386	0.0364979
Male	MEEMHC	CA3 ExNs	Prodh2	37.9509	2.32751	0.605357	0.000120627	0.0244039
Male	MEEMHC	CA3 ExNs	Psmg2	301.945	-1.87651	0.482006	9.89593e-05	0.0219578
Male	MEEMHC	CA3 ExNs	Ptk6	13.8018	6.62549	1.52239	1.34884e-05	0.00488316
Male	MEEMHC	CA3 ExNs	Rad51ap2	146.301	-0.977294	0.237653	3.91769e-05	0.0105678
Male	MEEMHC	CA3 ExNs	Rrad	52.0491	1.83902	0.479694	0.000126212	0.0251638
Male	MEEMHC	CA3 ExNs	Sars	912.555	-1.59289	0.44923	0.000391405	0.0460218
Male	MEEMHC	CA3 ExNs	Sdf2l1	1428.14	1.39039	0.312464	8.59613e-06	0.00358354
Male	MEEMHC	CA3 ExNs	Serinc2	2352.32	1.66902	0.395274	2.41673e-05	0.00722759
Male	MEEMHC	CA3 ExNs	Sh2d3c	461.454	-1.15808	0.216156	8.43236e-08	6.94795e-05
Male	MEEMHC	CA3 ExNs	Sh2d4b	34.8824	1.66065	0.465062	0.000355881	0.0445077
Male	MEEMHC	CA3 ExNs	Sik1	366.247	1.34342	0.312717	1.73938e-05	0.00569731
Male	MEEMHC	CA3 ExNs	Six5	29.892	2.07878	0.544496	0.00013464	0.0264606
Male	MEEMHC	CA3 ExNs	Slc29a4	709.155	0.579662	0.164874	0.000438467	0.0489088
Male	MEEMHC	CA3 ExNs	Slc5a5	29.7736	2.84374	0.738827	0.000118606	0.0243533
Male	MEEMHC	CA3 ExNs	Smad7	748.455	1.18975	0.265362	7.34328e-06	0.00336738
Male	MEEMHC	CA3 ExNs	Sorcs3	4166.55	0.837452	0.192875	1.41235e-05	0.00498196
Male	MEEMHC	CA3 ExNs	Sox11	447.193	1.16001	0.265712	1.26738e-05	0.00471224
Male	MEEMHC	CA3 ExNs	Spef1	416.373	1.52663	0.428229	0.000363883	0.0450985
Male	MEEMHC	CA3 ExNs	Srms	24.8937	4.05112	1.13407	0.000353999	0.0445077
Male	MEEMHC	CA3 ExNs	Sstr2	929.477	1.03755	0.256841	5.35288e-05	0.013637
Male	MEEMHC	CA3 ExNs	St6gal1	540.428	0.749877	0.198446	0.000157617	0.0301158
Male	MEEMHC	CA3 ExNs	St6galnac4	2617.02	0.847499	0.185361	4.82732e-06	0.00245961
Male	MEEMHC	CA3 ExNs	Stac2	3924.78	0.968062	0.276403	0.00046117	0.0491808
Male	MEEMHC	CA3 ExNs	Stk40	1276.92	1.54513	0.278948	3.03966e-08	3.48472e-05
Male	MEEMHC	CA3 ExNs	Strip2	2483.4	-0.838649	0.22833	0.000239741	0.0361371
Male	MEEMHC	CA3 ExNs	Sytl1	143.624	3.40742	0.723609	2.49022e-06	0.00148948
Male	MEEMHC	CA3 ExNs	Syvn1	5496.11	0.847538	0.239282	0.000397106	0.0462965
Male	MEEMHC	CA3 ExNs	Thbs1	29.3835	2.37969	0.594007	6.17149e-05	0.014895
Male	MEEMHC	CA3 ExNs	Thrap3	268.677	-1.8268	0.518871	0.000430382	0.0485308
Male	MEEMHC	CA3 ExNs	Timp1	10.844	3.56538	0.971437	0.000242344	0.0361371
Male	MEEMHC	CA3 ExNs	Tll1	286.699	1.96038	0.24404	9.51086e-16	3.27102e-12
Male	MEEMHC	CA3 ExNs	Tpd52	91.8738	-2.31817	0.544832	2.0921e-05	0.00646122
Male	MEEMHC	CA3 ExNs	Unc5b	410.124	1.58092	0.295259	8.58582e-08	6.94795e-05
Male	MEEMHC	CA3 ExNs	Xbp1	6313.53	0.8834	0.240829	0.000244294	0.0361371
Male	MEEMHC	CA3 ExNs	Ypel3	9268.43	0.497275	0.138573	0.00033254	0.0434025
Male	MEEMHC	CA3 ExNs	Zfp36l2	230.585	1.60617	0.426774	0.000167536	0.0308546
Male	MEEMHC	CA3 ExNs	Zranb2	2175.5	-0.728127	0.189037	0.000117264	0.0243533
Male	MEEMHC	CA1 ExNs	A3galt2	88.7547	3.70717	0.726055	3.29224e-07	7.54545e-05
Male	MEEMHC	CA1 ExNs	AW551984	234.821	-1.49949	0.431484	0.000510469	0.0213275
Male	MEEMHC	CA1 ExNs	Acer3	971.691	-0.47728	0.134561	0.000389716	0.0176493
Male	MEEMHC	CA1 ExNs	Ackr3	226.673	1.08877	0.308786	0.000421959	0.0186115
Male	MEEMHC	CA1 ExNs	Actn2	1028.66	-0.829941	0.238455	0.000500483	0.0211123
Male	MEEMHC	CA1 ExNs	Adam8	607.004	1.87829	0.590871	0.00147857	0.0422189
Male	MEEMHC	CA1 ExNs	Adcyap1	1152.45	1.39678	0.333806	2.85924e-05	0.00261601
Male	MEEMHC	CA1 ExNs	Add3	2899.89	-0.983867	0.222854	1.01077e-05	0.00115016
Male	MEEMHC	CA1 ExNs	Adgrg3	17.2586	3.88829	1.16269	0.000825153	0.0292085
Male	MEEMHC	CA1 ExNs	Aff3	7930.88	0.754458	0.175957	1.8049e-05	0.00186566
Male	MEEMHC	CA1 ExNs	Ago2	7816.23	0.55421	0.153719	0.000311745	0.0152395
Male	MEEMHC	CA1 ExNs	Ak8	173.75	-0.848592	0.254219	0.000843724	0.0297523
Male	MEEMHC	CA1 ExNs	Alg6	556.934	-0.645042	0.182789	0.000417304	0.0185155
Male	MEEMHC	CA1 ExNs	Amigo3	564.407	1.95926	0.52388	0.000184092	0.0101704
Male	MEEMHC	CA1 ExNs	Apcdd1	292.921	1.29628	0.282629	4.50679e-06	0.000610264
Male	MEEMHC	CA1 ExNs	Aph1c	414.876	-0.668963	0.184709	0.000292652	0.0147316
Male	MEEMHC	CA1 ExNs	Aplf	316.09	-0.931913	0.27749	0.000784053	0.0284634
Male	MEEMHC	CA1 ExNs	Aqp11	359.914	-1.54039	0.48205	0.00139587	0.0408238
Male	MEEMHC	CA1 ExNs	Arc	7059.42	1.6105	0.508579	0.00154194	0.0434987
Male	MEEMHC	CA1 ExNs	Asah2	244.226	-0.939656	0.272246	0.000557487	0.0226016
Male	MEEMHC	CA1 ExNs	Atf6	5761.83	0.442868	0.132047	0.00079689	0.0287127
Male	MEEMHC	CA1 ExNs	Atp23	568.495	-0.888669	0.172019	2.39004e-07	5.63815e-05
Male	MEEMHC	CA1 ExNs	Atp5a1	992.148	-3.05419	0.868611	0.000437809	0.0191238
Male	MEEMHC	CA1 ExNs	Atp7a	683.794	0.953196	0.303767	0.00170153	0.046359
Male	MEEMHC	CA1 ExNs	Atxn1	6504.49	0.38796	0.1127	0.00057656	0.0229624
Male	MEEMHC	CA1 ExNs	Avil	136.281	2.80153	0.831078	0.00074908	0.0278395
Male	MEEMHC	CA1 ExNs	B3gnt9	95.4463	-1.59137	0.377693	2.5157e-05	0.00241597
Male	MEEMHC	CA1 ExNs	B4galt1	204.987	1.63937	0.323581	4.05549e-07	8.58054e-05
Male	MEEMHC	CA1 ExNs	B4galt2	480.566	-1.48222	0.442651	0.000812471	0.0290281
Male	MEEMHC	CA1 ExNs	Bag3	576.869	1.27493	0.32113	7.18341e-05	0.00540392
Male	MEEMHC	CA1 ExNs	Baiap2	46056.1	0.913822	0.240567	0.000145501	0.00873647
Male	MEEMHC	CA1 ExNs	Baz1a	25.9553	3.3184	0.620818	9.03144e-08	2.60202e-05
Male	MEEMHC	CA1 ExNs	Bcas3	798.669	-1.08423	0.339565	0.0014081	0.0410435
Male	MEEMHC	CA1 ExNs	Bcr	13439.4	0.655688	0.162228	5.30484e-05	0.00427577
Male	MEEMHC	CA1 ExNs	Bdnf	9278.44	1.38799	0.298253	3.25976e-06	0.000495173
Male	MEEMHC	CA1 ExNs	Bean1	330.853	-0.632457	0.175979	0.000325721	0.0156961
Male	MEEMHC	CA1 ExNs	Blm	221.739	-1.14894	0.294323	9.47383e-05	0.00647905
Male	MEEMHC	CA1 ExNs	Bnip3	475.928	-1.50655	0.474935	0.00151329	0.0430493
Male	MEEMHC	CA1 ExNs	Brinp3	992.521	-1.19645	0.283698	2.47193e-05	0.00239088
Male	MEEMHC	CA1 ExNs	C7	263.632	-1.34772	0.426582	0.0015812	0.0444213
Male	MEEMHC	CA1 ExNs	Cabp1	11175.8	0.597453	0.186237	0.00133648	0.0395137
Male	MEEMHC	CA1 ExNs	Cadps	10423.1	-0.46043	0.137319	0.000799401	0.0287127
Male	MEEMHC	CA1 ExNs	Calb2	28.206	-5.30998	0.909099	5.19118e-09	2.31753e-06
Male	MEEMHC	CA1 ExNs	Capsl	117.612	-1.02801	0.306258	0.00078882	0.0285599
Male	MEEMHC	CA1 ExNs	Car12	2616.12	0.556889	0.16967	0.00103006	0.033691
Male	MEEMHC	CA1 ExNs	Car15	1287.82	1.24472	0.359967	0.000544443	0.0222728
Male	MEEMHC	CA1 ExNs	Car4	3293.84	1.02795	0.213076	1.40477e-06	0.000240785
Male	MEEMHC	CA1 ExNs	Car5b	31.3485	-1.74498	0.543509	0.00132469	0.039337
Male	MEEMHC	CA1 ExNs	Cbfa2t3	3329.68	0.673925	0.147578	4.95762e-06	0.000639345
Male	MEEMHC	CA1 ExNs	Cbln4	740.58	1.58039	0.33533	2.44146e-06	0.000388939
Male	MEEMHC	CA1 ExNs	Cbr1	155.967	-2.06522	0.599851	0.000575545	0.0229624
Male	MEEMHC	CA1 ExNs	Ccdc116	201.223	-0.883569	0.272741	0.00119701	0.036922
Male	MEEMHC	CA1 ExNs	Ccdc136	2566.8	-0.712971	0.216518	0.000991631	0.0333305
Male	MEEMHC	CA1 ExNs	Ccdc148	1144.02	-0.623105	0.154374	5.42895e-05	0.00429903
Male	MEEMHC	CA1 ExNs	Ccdc74a	1230.05	-0.662618	0.199505	0.000895967	0.0311084
Male	MEEMHC	CA1 ExNs	Ccdc97	2831.94	0.64632	0.16989	0.000142186	0.00867269
Male	MEEMHC	CA1 ExNs	Ccne2	220.728	-1.39979	0.316798	9.93667e-06	0.00114027
Male	MEEMHC	CA1 ExNs	Ccnjl	553.884	1.61722	0.210715	1.65515e-14	4.48247e-11
Male	MEEMHC	CA1 ExNs	Cct8l1	82.3866	2.00121	0.559666	0.000349262	0.0164214
Male	MEEMHC	CA1 ExNs	Cd276	381.915	-1.17409	0.242851	1.33425e-06	0.000234637
Male	MEEMHC	CA1 ExNs	Cd79a	41.0053	2.52547	0.724077	0.000486939	0.0206051
Male	MEEMHC	CA1 ExNs	Cdc42ep3	379.791	-1.02856	0.168255	9.77029e-10	5.70851e-07
Male	MEEMHC	CA1 ExNs	Cdhr4	929.607	2.18604	0.511784	1.94245e-05	0.00196784
Male	MEEMHC	CA1 ExNs	Cdk5rap3	1602.09	-0.94718	0.190718	6.82072e-07	0.000130084
Male	MEEMHC	CA1 ExNs	Cdkl4	1069.57	-1.51535	0.486258	0.00183104	0.0488074
Male	MEEMHC	CA1 ExNs	Cebpb	2313.66	1.05113	0.208989	4.91527e-07	9.78789e-05
Male	MEEMHC	CA1 ExNs	Cfap157	31.4439	2.06475	0.634474	0.00113687	0.0358008
Male	MEEMHC	CA1 ExNs	Cflar	290.293	0.812593	0.181875	7.90037e-06	0.000930251
Male	MEEMHC	CA1 ExNs	Chd7	328.891	2.01598	0.315514	1.66411e-10	1.40836e-07
Male	MEEMHC	CA1 ExNs	Chsy3	856.685	-0.795147	0.253897	0.00173753	0.046775
Male	MEEMHC	CA1 ExNs	Ciart	799.398	-0.748055	0.229842	0.00113531	0.0358008
Male	MEEMHC	CA1 ExNs	Cinp	7463.56	0.545789	0.175587	0.00188127	0.0497545
Male	MEEMHC	CA1 ExNs	Cirbp	2050.1	-1.70772	0.515087	0.000915097	0.0315642
Male	MEEMHC	CA1 ExNs	Cldn1	97.5999	-1.6633	0.349737	1.9761e-06	0.000325865
Male	MEEMHC	CA1 ExNs	Clmp	868.804	0.928037	0.183468	4.22997e-07	8.67849e-05
Male	MEEMHC	CA1 ExNs	Clstn3	23932.9	0.540467	0.164468	0.0010157	0.033691
Male	MEEMHC	CA1 ExNs	Cnn3	1952.69	0.570533	0.168991	0.000735144	0.0275019
Male	MEEMHC	CA1 ExNs	Cntnap3	50.131	-1.73515	0.487675	0.00037368	0.0171525
Male	MEEMHC	CA1 ExNs	Creb3l1	421.433	1.15367	0.195253	3.45027e-09	1.66857e-06
Male	MEEMHC	CA1 ExNs	Creb3l2	1427.05	0.995278	0.195737	3.68041e-07	7.91054e-05
Male	MEEMHC	CA1 ExNs	Crem	3133.16	0.933487	0.250022	0.000188744	0.0103473
Male	MEEMHC	CA1 ExNs	Crybg3	141.536	1.78408	0.298042	2.15045e-09	1.07849e-06
Male	MEEMHC	CA1 ExNs	Csf1	416.467	0.581723	0.163456	0.000372405	0.0171525
Male	MEEMHC	CA1 ExNs	Csgalnact1	235.271	-0.796413	0.234254	0.000674395	0.0259431
Male	MEEMHC	CA1 ExNs	Cstf3	1923.08	0.521838	0.163923	0.00145537	0.0419301
Male	MEEMHC	CA1 ExNs	Ctsf	1965.01	-0.629208	0.140798	7.86387e-06	0.000930251
Male	MEEMHC	CA1 ExNs	Cyp2w1	8.871	5.79608	1.7798	0.00112761	0.0356751
Male	MEEMHC	CA1 ExNs	Cyp4x1	1481.45	-0.708917	0.136626	2.11735e-07	5.23413e-05
Male	MEEMHC	CA1 ExNs	Dach1	820.324	-0.56557	0.165938	0.000653665	0.0255817
Male	MEEMHC	CA1 ExNs	Dbp	5620.8	-0.863812	0.217464	7.12076e-05	0.00538672
Male	MEEMHC	CA1 ExNs	Dcc	1235.42	-0.604785	0.172283	0.000447417	0.0192945
Male	MEEMHC	CA1 ExNs	Dcdc2a	709.346	-1.19735	0.315114	0.000144848	0.00873647
Male	MEEMHC	CA1 ExNs	Dcx	898.31	-1.00337	0.312663	0.00133144	0.0394507
Male	MEEMHC	CA1 ExNs	Ddo	175.244	-0.865951	0.270619	0.00137478	0.0404218
Male	MEEMHC	CA1 ExNs	Derl3	290.349	1.98616	0.42017	2.27828e-06	0.000367264
Male	MEEMHC	CA1 ExNs	Diaph1	2250.73	0.604847	0.167584	0.000307121	0.0151312
Male	MEEMHC	CA1 ExNs	Dlgap3	7858.07	0.571734	0.149433	0.000130227	0.00808898
Male	MEEMHC	CA1 ExNs	Dmc1	442.494	1.52965	0.489393	0.00177436	0.0475434
Male	MEEMHC	CA1 ExNs	Dmtn	25743.8	0.469157	0.14949	0.00169882	0.046359
Male	MEEMHC	CA1 ExNs	Dnaaf11	472.351	-0.770042	0.184755	3.07404e-05	0.00277504
Male	MEEMHC	CA1 ExNs	Dnajb11	5232.97	0.766299	0.200065	0.000128007	0.00804553
Male	MEEMHC	CA1 ExNs	Dnajb5	10924.4	0.946696	0.207932	5.29061e-06	0.000663334
Male	MEEMHC	CA1 ExNs	Dock4	22188.3	0.317087	0.0924793	0.000606416	0.0240102
Male	MEEMHC	CA1 ExNs	Dok3	467.691	1.80489	0.537049	0.000777271	0.0283814
Male	MEEMHC	CA1 ExNs	Dpy19l3	6844.84	1.06938	0.145366	1.88839e-13	3.19634e-10
Male	MEEMHC	CA1 ExNs	Dpyd	1139.53	-0.95215	0.234388	4.85943e-05	0.00398797
Male	MEEMHC	CA1 ExNs	Dpysl3	1488.33	-0.60224	0.192146	0.00172275	0.0465624
Male	MEEMHC	CA1 ExNs	Drd5	2321.27	0.644763	0.170179	0.000151411	0.00891418
Male	MEEMHC	CA1 ExNs	Dusp5	5978.76	1.84193	0.259154	1.18172e-12	1.77796e-09
Male	MEEMHC	CA1 ExNs	Dusp6	10764.5	1.12891	0.297573	0.000148408	0.00881401
Male	MEEMHC	CA1 ExNs	Eaf1	1210.77	0.813416	0.205525	7.56603e-05	0.00556803
Male	MEEMHC	CA1 ExNs	Eaf2	154.54	1.50948	0.387098	9.64049e-05	0.00655989
Male	MEEMHC	CA1 ExNs	Egr1	24980.2	1.51948	0.396828	0.00012863	0.00804553
Male	MEEMHC	CA1 ExNs	Egr2	289.036	2.92333	0.552136	1.19287e-07	3.29646e-05
Male	MEEMHC	CA1 ExNs	Egr4	2254.61	1.07014	0.273649	9.20563e-05	0.00635987
Male	MEEMHC	CA1 ExNs	Eif2ak2	97.4814	-1.52834	0.397072	0.000118588	0.0077202
Male	MEEMHC	CA1 ExNs	Eif2s3x	226.146	-2.74384	0.770497	0.000369268	0.0171525
Male	MEEMHC	CA1 ExNs	Eif4h	432.384	-2.55646	0.790028	0.00121257	0.0372323
Male	MEEMHC	CA1 ExNs	Elk1	6183.79	0.903175	0.260028	0.000513943	0.0213476
Male	MEEMHC	CA1 ExNs	Elk4	2764.56	0.896373	0.116134	1.17748e-14	3.98608e-11
Male	MEEMHC	CA1 ExNs	Elmo1	1695.92	2.89801	0.180814	8.20314e-58	1.11079e-53
Male	MEEMHC	CA1 ExNs	Eogt	429.048	-0.955023	0.20701	3.96117e-06	0.000564612
Male	MEEMHC	CA1 ExNs	Epha10	9475.37	1.46188	0.445209	0.00102502	0.033691
Male	MEEMHC	CA1 ExNs	Erich3	977.784	-0.670618	0.177912	0.000163658	0.00935062
Male	MEEMHC	CA1 ExNs	Etv3	1478.57	0.594728	0.155893	0.00013619	0.00838247
Male	MEEMHC	CA1 ExNs	Etv3l	36.4926	3.34465	0.731872	4.87735e-06	0.00063504
Male	MEEMHC	CA1 ExNs	Etv4	185.489	1.57415	0.43959	0.000342348	0.0161524
Male	MEEMHC	CA1 ExNs	Etv5	11832.8	0.92647	0.159438	6.21517e-09	2.55029e-06
Male	MEEMHC	CA1 ExNs	Evi5	1167.92	-1.20127	0.366227	0.0010376	0.0338558
Male	MEEMHC	CA1 ExNs	Exosc2	568.012	-0.936988	0.301512	0.00188591	0.0497799
Male	MEEMHC	CA1 ExNs	Fahd2a	1353.63	-0.923236	0.171793	7.69549e-08	2.48106e-05
Male	MEEMHC	CA1 ExNs	Fam184b	332.168	-1.12925	0.294799	0.000127842	0.00804553
Male	MEEMHC	CA1 ExNs	Fam43b	3064.03	0.866213	0.182219	1.9974e-06	0.000325865
Male	MEEMHC	CA1 ExNs	Fam53b	6624.17	1.38624	0.340467	4.66941e-05	0.0038554
Male	MEEMHC	CA1 ExNs	Fam83d	14.0667	2.9489	0.947566	0.00185777	0.0493255
Male	MEEMHC	CA1 ExNs	Fbxl21	391.559	-0.735584	0.223013	0.000972423	0.0331151
Male	MEEMHC	CA1 ExNs	Fbxl4	1294.58	-0.710167	0.204259	0.000507431	0.0213275
Male	MEEMHC	CA1 ExNs	Fbxo10	4339.92	0.666457	0.151607	1.10295e-05	0.0012343
Male	MEEMHC	CA1 ExNs	Fgf2	125.122	0.881101	0.274426	0.00132409	0.039337
Male	MEEMHC	CA1 ExNs	Fgf22	96.5501	-1.12797	0.303379	0.000200786	0.0107041
Male	MEEMHC	CA1 ExNs	Fgf3	16.6816	3.34963	0.906962	0.000221414	0.011666
Male	MEEMHC	CA1 ExNs	Fgfr1	12196	0.897943	0.26721	0.000778174	0.0283814
Male	MEEMHC	CA1 ExNs	Fhad1	260.668	0.738808	0.207619	0.000373018	0.0171525
Male	MEEMHC	CA1 ExNs	Fhdc1	91.4242	1.15409	0.320069	0.000311234	0.0152395
Male	MEEMHC	CA1 ExNs	Fhit	64.0134	-1.80857	0.53334	0.000696297	0.0267098
Male	MEEMHC	CA1 ExNs	Filip1	99.7272	-2.78967	0.663246	2.59842e-05	0.0024605
Male	MEEMHC	CA1 ExNs	Flt3	91.8301	-1.11305	0.331274	0.000779697	0.0283814
Male	MEEMHC	CA1 ExNs	Fmnl1	6503.57	0.906773	0.13545	2.164e-11	2.25406e-08
Male	MEEMHC	CA1 ExNs	Fos	1861.6	3.332	0.613365	5.56215e-08	1.93121e-05
Male	MEEMHC	CA1 ExNs	Fosb	697.967	2.25739	0.487256	3.60644e-06	0.000525106
Male	MEEMHC	CA1 ExNs	Fosl1	19.0768	4.70623	1.02303	4.21896e-06	0.000588959
Male	MEEMHC	CA1 ExNs	Foxj1	186.964	2.92342	0.500966	5.36064e-09	2.31753e-06
Male	MEEMHC	CA1 ExNs	Foxo4	602.435	0.665868	0.176443	0.000160745	0.00922309
Male	MEEMHC	CA1 ExNs	Foxred2	917.4	1.1087	0.205524	6.87077e-08	2.2692e-05
Male	MEEMHC	CA1 ExNs	Frmd3	217.252	-1.06739	0.258263	3.58156e-05	0.0030775
Male	MEEMHC	CA1 ExNs	Fst	59.6191	2.14426	0.633948	0.000718585	0.027335
Male	MEEMHC	CA1 ExNs	Furin	3586.67	0.402364	0.102874	9.18339e-05	0.00635987
Male	MEEMHC	CA1 ExNs	Fzd7	100.366	-1.88921	0.525214	0.000321881	0.0155664
Male	MEEMHC	CA1 ExNs	G6pc3	1280.97	-1.49413	0.379184	8.13496e-05	0.00579148
Male	MEEMHC	CA1 ExNs	Gabpb1	1764.39	0.710634	0.210196	0.000722689	0.027335
Male	MEEMHC	CA1 ExNs	Gabrr2	47.0738	2.82958	0.615006	4.2067e-06	0.000588959
Male	MEEMHC	CA1 ExNs	Gal3st1	180.004	-0.777188	0.234623	0.000924646	0.0317782
Male	MEEMHC	CA1 ExNs	Garin2	157.865	2.37476	0.556501	1.97854e-05	0.00198455
Male	MEEMHC	CA1 ExNs	Gfra2	1378.64	0.941691	0.209173	6.73272e-06	0.000806794
Male	MEEMHC	CA1 ExNs	Gja6	1177.83	-0.687495	0.191772	0.000337134	0.0161052
Male	MEEMHC	CA1 ExNs	Gjc2	212.123	1.86519	0.457608	4.58273e-05	0.00380704
Male	MEEMHC	CA1 ExNs	Glb1	1048.68	-0.872647	0.182978	1.85013e-06	0.000309291
Male	MEEMHC	CA1 ExNs	Gmppb	1101.94	0.662689	0.183903	0.000313996	0.0152395
Male	MEEMHC	CA1 ExNs	Gnptab	6666.53	0.524395	0.15018	0.000479826	0.0203714
Male	MEEMHC	CA1 ExNs	Golm1	3161.78	0.588825	0.170877	0.000569148	0.0228168
Male	MEEMHC	CA1 ExNs	Gpcpd1	3817.76	-0.682857	0.157386	1.43301e-05	0.00156487
Male	MEEMHC	CA1 ExNs	Gpr12	939.01	-1.29582	0.287226	6.43688e-06	0.000779676
Male	MEEMHC	CA1 ExNs	Gpr150	320.163	-1.01165	0.198383	3.40544e-07	7.55953e-05
Male	MEEMHC	CA1 ExNs	Gpr173	1210.69	-0.621847	0.135922	4.76155e-06	0.000632119
Male	MEEMHC	CA1 ExNs	Gpr3	432.879	1.33445	0.330776	5.47643e-05	0.00431141
Male	MEEMHC	CA1 ExNs	Gprc5a	13.9955	3.45285	1.0901	0.00153768	0.0434987
Male	MEEMHC	CA1 ExNs	Gpt2	4862.69	0.997802	0.225017	9.23559e-06	0.0010781
Male	MEEMHC	CA1 ExNs	Gramd1b	26362.6	0.782429	0.231904	0.000741023	0.0276424
Male	MEEMHC	CA1 ExNs	Gramd4	1572.19	0.553485	0.168989	0.00105563	0.0340341
Male	MEEMHC	CA1 ExNs	Grem1	1347.47	1.09156	0.210401	2.12597e-07	5.23413e-05
Male	MEEMHC	CA1 ExNs	Grhl3	62.6	1.5037	0.392765	0.000128933	0.00804553
Male	MEEMHC	CA1 ExNs	Grk5	411.371	0.74925	0.232539	0.0012728	0.0386111
Male	MEEMHC	CA1 ExNs	Grp	719.125	-2.13331	0.637974	0.000826147	0.0292085
Male	MEEMHC	CA1 ExNs	Gse1	5245.62	1.34965	0.288221	2.83124e-06	0.000445789
Male	MEEMHC	CA1 ExNs	Gsr	1350.7	-1.07723	0.330407	0.00111291	0.0353753
Male	MEEMHC	CA1 ExNs	Gtf3c4	2379.83	0.38392	0.122845	0.0017766	0.0475434
Male	MEEMHC	CA1 ExNs	Gxylt2	313.605	1.53466	0.38018	5.42176e-05	0.00429903
Male	MEEMHC	CA1 ExNs	H2ac18	87.7108	-1.64191	0.441033	0.000196968	0.0106214
Male	MEEMHC	CA1 ExNs	Haus1	344.387	-1.07252	0.23775	6.44884e-06	0.000779676
Male	MEEMHC	CA1 ExNs	Haus4	193.059	-1.07624	0.2596	3.38649e-05	0.00296821
Male	MEEMHC	CA1 ExNs	Hdac9	1247.7	-0.609796	0.154159	7.63342e-05	0.00558725
Male	MEEMHC	CA1 ExNs	Hddc2	713.996	-1.03755	0.33118	0.00173097	0.0466913
Male	MEEMHC	CA1 ExNs	Hdx	607.666	-1.06463	0.324917	0.00105059	0.0340093
Male	MEEMHC	CA1 ExNs	Helz2	266.889	1.99381	0.518436	0.00012015	0.0077488
Male	MEEMHC	CA1 ExNs	Hey2	114.713	1.57385	0.479304	0.00102486	0.033691
Male	MEEMHC	CA1 ExNs	Hint2	765.165	-1.43243	0.455035	0.00164417	0.0456224
Male	MEEMHC	CA1 ExNs	Homer1	38340.9	1.11097	0.146561	3.44814e-14	6.67018e-11
Male	MEEMHC	CA1 ExNs	Homer3	1986.48	0.792452	0.242573	0.00108748	0.0349251
Male	MEEMHC	CA1 ExNs	Hpn	450.229	2.20406	0.582604	0.000154879	0.00900094
Male	MEEMHC	CA1 ExNs	Hrk	2369.42	0.658067	0.162992	5.40422e-05	0.00429903
Male	MEEMHC	CA1 ExNs	Hsp90b1	11837.5	0.849003	0.198659	1.92278e-05	0.00196784
Male	MEEMHC	CA1 ExNs	Hspa5	8414.41	1.01026	0.28465	0.000386485	0.0175617
Male	MEEMHC	CA1 ExNs	Htr5b	2306.52	0.878741	0.188471	3.12436e-06	0.000486288
Male	MEEMHC	CA1 ExNs	Hyou1	11294.6	0.638221	0.189947	0.00077943	0.0283814
Male	MEEMHC	CA1 ExNs	Ier5	4503.59	1.1257	0.321801	0.000468562	0.0200785
Male	MEEMHC	CA1 ExNs	Ifi30	219.364	2.12778	0.571681	0.000197666	0.0106214
Male	MEEMHC	CA1 ExNs	Ift46	1490.69	-1.22131	0.37489	0.00112283	0.0356073
Male	MEEMHC	CA1 ExNs	Igf1r	3082.94	0.586774	0.178038	0.000981492	0.0331431
Male	MEEMHC	CA1 ExNs	Il15ra	711.615	1.29782	0.413937	0.00171673	0.0465275
Male	MEEMHC	CA1 ExNs	Inhba	3681.59	3.63396	0.318918	4.44649e-30	2.007e-26
Male	MEEMHC	CA1 ExNs	Inka2	11273.9	0.472118	0.150195	0.00167017	0.0458739
Male	MEEMHC	CA1 ExNs	Iqck	228.482	-1.06792	0.271089	8.16906e-05	0.00579148
Male	MEEMHC	CA1 ExNs	Iqcn	74.5801	2.76777	0.763404	0.000288326	0.014568
Male	MEEMHC	CA1 ExNs	Irs2	5636.62	1.06327	0.262981	5.27378e-05	0.00427577
Male	MEEMHC	CA1 ExNs	Ism1	449.029	1.24511	0.232736	8.80071e-08	2.59066e-05
Male	MEEMHC	CA1 ExNs	Itga10	453.191	2.28705	0.652391	0.000455506	0.019581
Male	MEEMHC	CA1 ExNs	Itgbl1	714.317	-1.15264	0.220499	1.71888e-07	4.39156e-05
Male	MEEMHC	CA1 ExNs	Itpkb	1437.33	1.45444	0.238393	1.05393e-09	5.70851e-07
Male	MEEMHC	CA1 ExNs	Junb	7422.12	1.07823	0.311485	0.000536998	0.0220348
Male	MEEMHC	CA1 ExNs	Kcns2	2289.94	0.585905	0.183326	0.00139357	0.0408238
Male	MEEMHC	CA1 ExNs	Kdm6b	5761.09	1.42035	0.393274	0.000304302	0.0151312
Male	MEEMHC	CA1 ExNs	Kdm7a	9568.97	1.25094	0.255263	9.55369e-07	0.00017482
Male	MEEMHC	CA1 ExNs	Khdc3	143.87	2.70695	0.699692	0.000109383	0.00726056
Male	MEEMHC	CA1 ExNs	Klf7	1269.07	-0.795081	0.185235	1.7684e-05	0.00184282
Male	MEEMHC	CA1 ExNs	Klhl3	6850.39	0.540718	0.135222	6.36836e-05	0.00492766
Male	MEEMHC	CA1 ExNs	Klhl40	211.346	-1.15248	0.362213	0.00146375	0.0419928
Male	MEEMHC	CA1 ExNs	Kyat3	141.255	-0.980969	0.299428	0.00105235	0.0340093
Male	MEEMHC	CA1 ExNs	L3mbtl3	1155.98	1.05746	0.217865	1.21158e-06	0.000215868
Male	MEEMHC	CA1 ExNs	Lat2	152.076	1.69675	0.506711	0.000812357	0.0290281
Male	MEEMHC	CA1 ExNs	Lct	853.904	0.902399	0.221074	4.46706e-05	0.00373386
Male	MEEMHC	CA1 ExNs	Ldb2	6504.63	-0.642512	0.169167	0.000145812	0.00873647
Male	MEEMHC	CA1 ExNs	Lgi3	3039.46	-0.673955	0.186373	0.000299006	0.0149957
Male	MEEMHC	CA1 ExNs	Lgr5	67.5559	-1.44367	0.409911	0.000428451	0.01883
Male	MEEMHC	CA1 ExNs	Lifr	7608.7	0.48623	0.13491	0.000313229	0.0152395
Male	MEEMHC	CA1 ExNs	Lig1	193.345	-0.850135	0.205727	3.59091e-05	0.0030775
Male	MEEMHC	CA1 ExNs	Lin7b	1126.03	-1.25649	0.382248	0.0010122	0.0336761
Male	MEEMHC	CA1 ExNs	Lingo3	7613.04	1.19609	0.287791	3.23727e-05	0.00287454
Male	MEEMHC	CA1 ExNs	Lipa	1582.83	0.723746	0.219895	0.000997194	0.0333305
Male	MEEMHC	CA1 ExNs	Lix1l	3696.2	0.821833	0.20744	7.43895e-05	0.0055212
Male	MEEMHC	CA1 ExNs	Lman2	7749.74	0.842135	0.19103	1.04142e-05	0.00117516
Male	MEEMHC	CA1 ExNs	Lmbr1	592.025	-1.5614	0.478658	0.00110615	0.0352433
Male	MEEMHC	CA1 ExNs	Lnx1	228.255	-1.3451	0.308829	1.32764e-05	0.00146159
Male	MEEMHC	CA1 ExNs	Lonrf3	980.081	1.60016	0.259735	7.23989e-10	5.15976e-07
Male	MEEMHC	CA1 ExNs	Lpar2	434.312	2.04622	0.643792	0.00148098	0.0422189
Male	MEEMHC	CA1 ExNs	Lrig1	794.89	0.596824	0.15477	0.000115161	0.00760678
Male	MEEMHC	CA1 ExNs	Lrrc10b	2361.02	0.962603	0.160759	2.12618e-09	1.07849e-06
Male	MEEMHC	CA1 ExNs	Luc7l2	12347.2	-0.645825	0.178056	0.00028664	0.014537
Male	MEEMHC	CA1 ExNs	Mamdc4	24.2876	2.37994	0.731951	0.00114795	0.0359824
Male	MEEMHC	CA1 ExNs	Man2b1	904.766	-0.930849	0.28079	0.000916087	0.0315642
Male	MEEMHC	CA1 ExNs	Map10	502.088	0.664934	0.17185	0.000109156	0.00726056
Male	MEEMHC	CA1 ExNs	Mapk4	1840.64	0.498591	0.147389	0.000717436	0.027335
Male	MEEMHC	CA1 ExNs	Mapk8ip1	16064.3	0.559859	0.160114	0.000471186	0.0201272
Male	MEEMHC	CA1 ExNs	Mblac2	2246.63	-0.730432	0.158203	3.8924e-06	0.000560713
Male	MEEMHC	CA1 ExNs	Mccc2	1396.08	-1.17428	0.220223	9.70227e-08	2.73705e-05
Male	MEEMHC	CA1 ExNs	Mchr1	4099.07	0.415864	0.119642	0.000509128	0.0213275
Male	MEEMHC	CA1 ExNs	Mcl1	4068.86	0.642043	0.154894	3.39763e-05	0.00296821
Male	MEEMHC	CA1 ExNs	Mcm8	273.31	-0.978337	0.29674	0.000977409	0.0331151
Male	MEEMHC	CA1 ExNs	Mctp1	5801.36	-0.641024	0.19635	0.00109583	0.0349968
Male	MEEMHC	CA1 ExNs	Mettl27	166.172	-1.23987	0.345903	0.000337779	0.0161052
Male	MEEMHC	CA1 ExNs	Midn	6447.16	1.16343	0.217165	8.44527e-08	2.59059e-05
Male	MEEMHC	CA1 ExNs	Misp	260.33	3.71946	0.739187	4.85831e-07	9.78789e-05
Male	MEEMHC	CA1 ExNs	Mknk2	1543.56	0.641788	0.20413	0.00166644	0.0458739
Male	MEEMHC	CA1 ExNs	Mlec	13500.1	0.939939	0.267602	0.000444001	0.0192084
Male	MEEMHC	CA1 ExNs	Mmp23	540.665	2.80947	0.671219	2.8438e-05	0.00261601
Male	MEEMHC	CA1 ExNs	Moap1	30.1017	-2.46838	0.669298	0.000226016	0.0118624
Male	MEEMHC	CA1 ExNs	Mocos	259.07	2.12446	0.485809	1.22525e-05	0.00135993
Male	MEEMHC	CA1 ExNs	Mpg	1258.91	-0.431952	0.135558	0.00144021	0.0415818
Male	MEEMHC	CA1 ExNs	Mpzl3	387.405	0.7569	0.199877	0.000152582	0.00894424
Male	MEEMHC	CA1 ExNs	Mtch2	460.774	-2.18625	0.605764	0.000307295	0.0151312
Male	MEEMHC	CA1 ExNs	Mtcl1	3032.75	1.31692	0.336926	9.28171e-05	0.00637988
Male	MEEMHC	CA1 ExNs	Mtfr1l	1551.48	-0.630425	0.146877	1.76919e-05	0.00184282
Male	MEEMHC	CA1 ExNs	Mthfd1l	926.296	-1.25443	0.195022	1.25737e-10	1.13507e-07
Male	MEEMHC	CA1 ExNs	Mtss1	631.688	-1.16346	0.275678	2.43908e-05	0.00239088
Male	MEEMHC	CA1 ExNs	Mvd	441.311	-0.669666	0.176081	0.000142851	0.00867416
Male	MEEMHC	CA1 ExNs	Myadml2	50.8846	-1.71649	0.512954	0.00081902	0.0291851
Male	MEEMHC	CA1 ExNs	Myd88	428.637	1.36354	0.292952	3.24799e-06	0.000495173
Male	MEEMHC	CA1 ExNs	Myh9	2915.57	1.18439	0.341985	0.00053365	0.021964
Male	MEEMHC	CA1 ExNs	Myt1l	19774.2	0.355502	0.108	0.000995915	0.0333305
Male	MEEMHC	CA1 ExNs	Nabp1	2108.36	0.375036	0.107407	0.000479912	0.0203714
Male	MEEMHC	CA1 ExNs	Nagk	2639.47	-0.505281	0.147728	0.000625432	0.0246191
Male	MEEMHC	CA1 ExNs	Nbl1	6771.72	0.775335	0.188047	3.7383e-05	0.00318367
Male	MEEMHC	CA1 ExNs	Ndufa9	852.019	-2.42453	0.727694	0.000862884	0.0302702
Male	MEEMHC	CA1 ExNs	Nectin3	1608.75	0.702095	0.173535	5.21344e-05	0.00425272
Male	MEEMHC	CA1 ExNs	Nedd9	466.001	1.21945	0.208049	4.59093e-09	2.14365e-06
Male	MEEMHC	CA1 ExNs	Neurod2	15550.4	0.707032	0.183644	0.000118107	0.0077202
Male	MEEMHC	CA1 ExNs	Nfil3	1305.87	2.58483	0.378302	8.33301e-12	1.02579e-08
Male	MEEMHC	CA1 ExNs	Nfya	930.666	0.898281	0.179475	5.58442e-07	0.000109592
Male	MEEMHC	CA1 ExNs	Nod1	91.4199	2.95573	0.748342	7.82479e-05	0.00566607
Male	MEEMHC	CA1 ExNs	Nol4	5414.9	0.515037	0.149041	0.000548929	0.0223215
Male	MEEMHC	CA1 ExNs	Noxred1	595.032	2.21817	0.490816	6.20279e-06	0.000763563
Male	MEEMHC	CA1 ExNs	Npas4	2463.91	1.217	0.339771	0.000341209	0.0161524
Male	MEEMHC	CA1 ExNs	Nr1d1	5483	-0.962795	0.272559	0.000411763	0.0184016
Male	MEEMHC	CA1 ExNs	Nr4a1	16783.2	1.23455	0.331941	0.000199868	0.0106973
Male	MEEMHC	CA1 ExNs	Ntng1	4868.29	-0.826617	0.216936	0.000138734	0.00850044
Male	MEEMHC	CA1 ExNs	Nubpl	415.67	-0.584023	0.158615	0.000231407	0.0120518
Male	MEEMHC	CA1 ExNs	Olfm4	249.535	-0.905739	0.268736	0.000750683	0.0278395
Male	MEEMHC	CA1 ExNs	Olfml2b	3077.01	0.643286	0.176599	0.000269866	0.0137897
Male	MEEMHC	CA1 ExNs	Oplah	358.064	0.98122	0.299418	0.00104881	0.0340093
Male	MEEMHC	CA1 ExNs	Opn1mw	71.5322	1.41491	0.415794	0.000666711	0.0257941
Male	MEEMHC	CA1 ExNs	Osbpl3	1618.67	0.871214	0.263677	0.000952822	0.0325812
Male	MEEMHC	CA1 ExNs	P4ha3	348.163	1.13367	0.285041	6.97279e-05	0.00533438
Male	MEEMHC	CA1 ExNs	Palm3	318.085	-1.10949	0.251073	9.91649e-06	0.00114027
Male	MEEMHC	CA1 ExNs	Pcdhb10	681.7	-0.670516	0.161362	3.24795e-05	0.00287454
Male	MEEMHC	CA1 ExNs	Pcdhb19	1003.76	-0.856837	0.240734	0.000371901	0.0171525
Male	MEEMHC	CA1 ExNs	Pcdhgb6	293.747	-1.91465	0.581836	0.000999349	0.0333305
Male	MEEMHC	CA1 ExNs	Pced1b	402.754	-0.657013	0.156346	2.64207e-05	0.00248063
Male	MEEMHC	CA1 ExNs	Pcsk1	3425.54	1.28583	0.342679	0.000175222	0.00988614
Male	MEEMHC	CA1 ExNs	Pde4a	14570.8	0.910769	0.270281	0.000752475	0.0278395
Male	MEEMHC	CA1 ExNs	Pdia4	5401.34	1.11926	0.243589	4.3303e-06	0.000598333
Male	MEEMHC	CA1 ExNs	Pdia6	11489.2	0.992746	0.217715	5.11948e-06	0.000652851
Male	MEEMHC	CA1 ExNs	Pdrg1	1434.5	1.01361	0.243464	3.13721e-05	0.0028133
Male	MEEMHC	CA1 ExNs	Pdzrn4	568.78	-0.753396	0.1902	7.46163e-05	0.0055212
Male	MEEMHC	CA1 ExNs	Pex6	4683.37	0.735809	0.207887	0.000400935	0.0180367
Male	MEEMHC	CA1 ExNs	Phf11c	106.809	1.5384	0.405782	0.000149915	0.00886461
Male	MEEMHC	CA1 ExNs	Phf21b	216.342	1.84503	0.375361	8.86178e-07	0.00016438
Male	MEEMHC	CA1 ExNs	Phlpp1	6104.92	0.602619	0.141101	1.94735e-05	0.00196784
Male	MEEMHC	CA1 ExNs	Pim1	93.533	3.13415	0.548127	1.07837e-08	4.29476e-06
Male	MEEMHC	CA1 ExNs	Pir	433.587	-0.537555	0.168919	0.00146098	0.0419928
Male	MEEMHC	CA1 ExNs	Pknox1	972.541	0.79798	0.200829	7.08425e-05	0.00538672
Male	MEEMHC	CA1 ExNs	Pla2g4e	131.455	-2.37443	0.387875	9.26181e-10	5.70064e-07
Male	MEEMHC	CA1 ExNs	Plcz1	161.316	-1.49357	0.418985	0.000364239	0.0170663
Male	MEEMHC	CA1 ExNs	Plekhg4	723.887	2.29507	0.618747	0.000207898	0.0109967
Male	MEEMHC	CA1 ExNs	Plin4	316.677	2.75255	0.362465	3.10279e-14	6.67018e-11
Male	MEEMHC	CA1 ExNs	Plod1	238.695	1.70448	0.329142	2.23606e-07	5.40686e-05
Male	MEEMHC	CA1 ExNs	Plppr1	580.75	-1.3494	0.319295	2.37702e-05	0.00234943
Male	MEEMHC	CA1 ExNs	Plxnb3	103.097	1.77602	0.568757	0.00179237	0.0478709
Male	MEEMHC	CA1 ExNs	Plxnd1	1214.54	-0.586135	0.165835	0.000408632	0.0183221
Male	MEEMHC	CA1 ExNs	Pmepa1	2185.34	1.12409	0.214257	1.55058e-07	4.11695e-05
Male	MEEMHC	CA1 ExNs	Pnpla3	444.765	-1.23613	0.315817	9.07534e-05	0.0063345
Male	MEEMHC	CA1 ExNs	Polr2k	1513.71	0.501435	0.155442	0.00125596	0.038218
Male	MEEMHC	CA1 ExNs	Por	9051.58	0.879481	0.189122	3.31378e-06	0.000495173
Male	MEEMHC	CA1 ExNs	Ppef2	95.1367	2.22224	0.632499	0.000442371	0.0191992
Male	MEEMHC	CA1 ExNs	Ppm1h	2796.47	0.680656	0.136321	5.94318e-07	0.000114967
Male	MEEMHC	CA1 ExNs	Ppp1r10	4178.13	0.500517	0.118987	2.59356e-05	0.0024605
Male	MEEMHC	CA1 ExNs	Ppp1r14b	126.265	-2.65944	0.636637	2.9496e-05	0.00268057
Male	MEEMHC	CA1 ExNs	Ppp1r15b	3639.25	0.651262	0.176755	0.0002291	0.0119778
Male	MEEMHC	CA1 ExNs	Ppp1r26	509.353	-0.619501	0.192933	0.00132293	0.039337
Male	MEEMHC	CA1 ExNs	Prkab1	457.575	-0.595569	0.184195	0.00122345	0.0374812
Male	MEEMHC	CA1 ExNs	Prmt1	593.55	-1.95793	0.602986	0.00116606	0.0362148
Male	MEEMHC	CA1 ExNs	Prmt2	7006.46	0.689707	0.131657	1.61729e-07	4.21148e-05
Male	MEEMHC	CA1 ExNs	Prr14l	5930.21	0.562987	0.146239	0.000118228	0.0077202
Male	MEEMHC	CA1 ExNs	Prrg1	185.8	-1.40337	0.375336	0.000184765	0.0101704
Male	MEEMHC	CA1 ExNs	Prrt1	22404	0.518669	0.153616	0.000734417	0.0275019
Male	MEEMHC	CA1 ExNs	Prss23	1541.8	2.03635	0.152132	7.35677e-41	4.9809e-37
Male	MEEMHC	CA1 ExNs	Psen2	1028.83	-0.670365	0.198281	0.00072255	0.027335
Male	MEEMHC	CA1 ExNs	Psmb1	428.908	-2.79624	0.815163	0.000602939	0.0239425
Male	MEEMHC	CA1 ExNs	Psmg2	554.968	-1.83961	0.560319	0.00102654	0.033691
Male	MEEMHC	CA1 ExNs	Psph	1416.13	0.535997	0.143101	0.000179973	0.0100289
Male	MEEMHC	CA1 ExNs	Ptger3	294.121	-0.862763	0.266188	0.00119038	0.0368014
Male	MEEMHC	CA1 ExNs	Ptk6	23.7064	3.8616	1.00411	0.000120172	0.0077488
Male	MEEMHC	CA1 ExNs	Pygo2	2869.66	0.655194	0.128768	3.61496e-07	7.89518e-05
Male	MEEMHC	CA1 ExNs	Qars	681.821	-1.37045	0.437777	0.00174516	0.0468874
Male	MEEMHC	CA1 ExNs	Rab38	635.31	-0.594738	0.156649	0.00014668	0.00874972
Male	MEEMHC	CA1 ExNs	Rab39	142.775	1.04422	0.27224	0.000125232	0.00796136
Male	MEEMHC	CA1 ExNs	Rad51ap2	276.284	-1.53034	0.336309	5.35447e-06	0.000665183
Male	MEEMHC	CA1 ExNs	Rai14	154.852	-1.25514	0.328252	0.00013146	0.00812831
Male	MEEMHC	CA1 ExNs	Rara	2286.84	0.927828	0.19023	1.07491e-06	0.000194072
Male	MEEMHC	CA1 ExNs	Rasl11a	506.073	1.83695	0.437295	2.66069e-05	0.00248063
Male	MEEMHC	CA1 ExNs	Rbm28	10818.4	1.56229	0.489739	0.00142251	0.0412468
Male	MEEMHC	CA1 ExNs	Rbms2	362.516	1.13288	0.268606	2.46898e-05	0.00239088
Male	MEEMHC	CA1 ExNs	Rbpj	1518.9	0.603335	0.139257	1.47396e-05	0.00158404
Male	MEEMHC	CA1 ExNs	Recql4	580.416	2.48155	0.533726	3.32773e-06	0.000495173
Male	MEEMHC	CA1 ExNs	Rgl3	82.4611	3.32959	0.652478	3.34338e-07	7.54545e-05
Male	MEEMHC	CA1 ExNs	Rgs7bp	25834.6	0.520218	0.153829	0.000720156	0.027335
Male	MEEMHC	CA1 ExNs	Rho	55.4178	2.61137	0.737657	0.000399991	0.0180367
Male	MEEMHC	CA1 ExNs	Rhod	17.9184	3.43192	0.80482	2.00616e-05	0.00199745
Male	MEEMHC	CA1 ExNs	Rhoq	2547.92	0.68184	0.169634	5.83294e-05	0.00456554
Male	MEEMHC	CA1 ExNs	Rin3	61.3436	1.32537	0.329983	5.90785e-05	0.0045976
Male	MEEMHC	CA1 ExNs	Rnf13	1932.21	-1.34954	0.391655	0.000569535	0.0228168
Male	MEEMHC	CA1 ExNs	Rnf149	3985.77	0.418024	0.120577	0.000526581	0.0217391
Male	MEEMHC	CA1 ExNs	Rnf165	3901.49	0.489195	0.140798	0.000511885	0.0213275
Male	MEEMHC	CA1 ExNs	Rnf19a	4617.91	0.662417	0.196042	0.000727642	0.0274457
Male	MEEMHC	CA1 ExNs	Rnf223	503.089	1.35611	0.436157	0.00187581	0.0497071
Male	MEEMHC	CA1 ExNs	Rrad	78.7413	2.24986	0.335539	2.01112e-11	2.25406e-08
Male	MEEMHC	CA1 ExNs	Rrs1	3218.33	-0.387525	0.118231	0.00104659	0.0340093
Male	MEEMHC	CA1 ExNs	Rsad1	252.019	-0.73208	0.215216	0.000669902	0.0258437
Male	MEEMHC	CA1 ExNs	Rspo2	3262.53	-0.773945	0.144558	8.60916e-08	2.59059e-05
Male	MEEMHC	CA1 ExNs	Rspo3	3549.68	-0.633085	0.159151	6.95273e-05	0.00533438
Male	MEEMHC	CA1 ExNs	Rtl5	297.582	0.815863	0.20574	7.32427e-05	0.00547944
Male	MEEMHC	CA1 ExNs	Rundc1	4204.31	0.654211	0.181249	0.000306828	0.0151312
Male	MEEMHC	CA1 ExNs	Sars	1346.51	-1.65224	0.478977	0.000561571	0.0226992
Male	MEEMHC	CA1 ExNs	Scrt2	1575.26	0.698607	0.19468	0.000332597	0.0159706
Male	MEEMHC	CA1 ExNs	Scube1	2592.05	0.846157	0.262276	0.0012544	0.038218
Male	MEEMHC	CA1 ExNs	Sdf2l1	2186.31	1.21503	0.326303	0.000196383	0.0106214
Male	MEEMHC	CA1 ExNs	Sec24d	823.502	0.573344	0.145799	8.40917e-05	0.00589993
Male	MEEMHC	CA1 ExNs	Serinc2	4644.5	1.5516	0.358017	1.46508e-05	0.00158404
Male	MEEMHC	CA1 ExNs	Sertad1	986.499	1.05201	0.323957	0.00116481	0.0362148
Male	MEEMHC	CA1 ExNs	Sertad3	253.753	1.016	0.296667	0.000615424	0.0242958
Male	MEEMHC	CA1 ExNs	Sgsm1	5244.49	1.01181	0.270453	0.000183176	0.0101655
Male	MEEMHC	CA1 ExNs	Sh2d3c	373.002	-1.38493	0.321397	1.63919e-05	0.00173408
Male	MEEMHC	CA1 ExNs	Sh2d4b	180.673	1.44715	0.445549	0.00116213	0.0362148
Male	MEEMHC	CA1 ExNs	Sik1	881.67	2.28189	0.327284	3.11986e-12	4.22461e-09
Male	MEEMHC	CA1 ExNs	Skil	9974.4	0.876842	0.24028	0.000263014	0.0135417
Male	MEEMHC	CA1 ExNs	Slc16a2	1851.24	-0.97158	0.246717	8.21509e-05	0.00579378
Male	MEEMHC	CA1 ExNs	Slc27a2	209.012	-0.854034	0.24706	0.000546656	0.022296
Male	MEEMHC	CA1 ExNs	Slc35f3	3770.63	0.418614	0.128982	0.00117234	0.0363265
Male	MEEMHC	CA1 ExNs	Slc4a11	62.9908	1.42464	0.379792	0.000176065	0.00989251
Male	MEEMHC	CA1 ExNs	Slc5a5	60.5686	2.45634	0.783298	0.00171331	0.0465275
Male	MEEMHC	CA1 ExNs	Slc6a15	2432.77	-1.10885	0.303299	0.000256202	0.0132414
Male	MEEMHC	CA1 ExNs	Slc7a8	3380.68	-0.776031	0.249322	0.00185469	0.0493255
Male	MEEMHC	CA1 ExNs	Slc9a5	1082.32	1.02493	0.325547	0.00164206	0.0456224
Male	MEEMHC	CA1 ExNs	Slitrk6	185.016	-1.66363	0.304968	4.89477e-08	1.74421e-05
Male	MEEMHC	CA1 ExNs	Smad3	3855.99	0.69205	0.160274	1.57508e-05	0.00167938
Male	MEEMHC	CA1 ExNs	Smad5	1118.35	0.685774	0.18462	0.000203595	0.0108113
Male	MEEMHC	CA1 ExNs	Smad7	1638.2	1.29326	0.24493	1.29098e-07	3.49622e-05
Male	MEEMHC	CA1 ExNs	Smg7	7070.48	0.595341	0.187738	0.00151848	0.0431065
Male	MEEMHC	CA1 ExNs	Snx30	3191.68	0.657602	0.193192	0.000664349	0.0257937
Male	MEEMHC	CA1 ExNs	Soga1	1344.55	0.758038	0.208875	0.000284359	0.0144756
Male	MEEMHC	CA1 ExNs	Sorcs3	12133.3	0.820046	0.123459	3.08966e-11	2.98837e-08
Male	MEEMHC	CA1 ExNs	Sorl1	41941.3	0.661102	0.205703	0.00130962	0.0393205
Male	MEEMHC	CA1 ExNs	Sox11	870.117	1.07399	0.17246	4.74102e-10	3.56656e-07
Male	MEEMHC	CA1 ExNs	Sox4	789.05	0.732941	0.221429	0.000932815	0.0319778
Male	MEEMHC	CA1 ExNs	Sox8	2538.57	0.987756	0.184003	7.95458e-08	2.50495e-05
Male	MEEMHC	CA1 ExNs	Sp7	15.5335	3.84195	1.22371	0.00169177	0.0462792
Male	MEEMHC	CA1 ExNs	Spag6l	867.068	-0.553446	0.148558	0.000194967	0.0106214
Male	MEEMHC	CA1 ExNs	Spata2l	5375.37	0.581841	0.17726	0.00102921	0.033691
Male	MEEMHC	CA1 ExNs	Spem1	56.4919	1.84213	0.550698	0.000822574	0.0292085
Male	MEEMHC	CA1 ExNs	Sphk1	16.9259	4.77686	1.15978	3.809e-05	0.0032236
Male	MEEMHC	CA1 ExNs	Spint2	662.451	-2.13809	0.541825	7.94386e-05	0.00569142
Male	MEEMHC	CA1 ExNs	Spns1	1044.74	-1.25245	0.376919	0.000890941	0.0310134
Male	MEEMHC	CA1 ExNs	Spred1	10983	1.03934	0.283356	0.000244485	0.0126842
Male	MEEMHC	CA1 ExNs	Sptbn2	45266.2	0.828179	0.234539	0.000413834	0.0184333
Male	MEEMHC	CA1 ExNs	Srf	4578.79	0.62602	0.189854	0.00097592	0.0331151
Male	MEEMHC	CA1 ExNs	Srms	58.4151	2.68708	0.710072	0.00015418	0.00899893
Male	MEEMHC	CA1 ExNs	Stac2	3651.82	1.23135	0.328559	0.000178431	0.00998405
Male	MEEMHC	CA1 ExNs	Stard3	3841.85	0.927807	0.281816	0.00099391	0.0333305
Male	MEEMHC	CA1 ExNs	Stk40	2533.04	1.40447	0.24913	1.72534e-08	6.67509e-06
Male	MEEMHC	CA1 ExNs	Stox2	3349.28	0.497768	0.139857	0.000372113	0.0171525
Male	MEEMHC	CA1 ExNs	Stra6	298.138	0.845946	0.214263	7.87523e-05	0.00567226
Male	MEEMHC	CA1 ExNs	Sun3	49.8822	-1.43651	0.446359	0.00128962	0.0388926
Male	MEEMHC	CA1 ExNs	Suv39h1	487.922	-1.31711	0.413069	0.00142967	0.0413659
Male	MEEMHC	CA1 ExNs	Syk	57.9921	2.6711	0.652298	4.22342e-05	0.00355213
Male	MEEMHC	CA1 ExNs	Syne2	849.541	1.96219	0.321555	1.04622e-09	5.70851e-07
Male	MEEMHC	CA1 ExNs	Synj2	6044.05	0.639776	0.169319	0.000157763	0.00912934
Male	MEEMHC	CA1 ExNs	Syt12	4814.22	0.538298	0.167088	0.00127458	0.0386111
Male	MEEMHC	CA1 ExNs	Sytl1	242.487	4.05303	0.784835	2.41498e-07	5.63815e-05
Male	MEEMHC	CA1 ExNs	Sytl2	1893.77	-1.45184	0.236725	8.62136e-10	5.55913e-07
Male	MEEMHC	CA1 ExNs	Tacr2	46.4346	-1.3674	0.418599	0.00108843	0.0349251
Male	MEEMHC	CA1 ExNs	Tanc1	11042.7	0.562157	0.0963918	5.47677e-09	2.31753e-06
Male	MEEMHC	CA1 ExNs	Tarm1	322.054	1.94017	0.513935	0.000159929	0.00921529
Male	MEEMHC	CA1 ExNs	Tbc1d10a	2815.06	0.573887	0.181219	0.00154116	0.0434987
Male	MEEMHC	CA1 ExNs	Tbc1d30	1628.75	-0.551224	0.172224	0.00137136	0.0404218
Male	MEEMHC	CA1 ExNs	Tcerg1l	1373.48	0.647758	0.172253	0.000169574	0.00964789
Male	MEEMHC	CA1 ExNs	Tdp1	655.3	-1.17247	0.367232	0.00140944	0.0410435
Male	MEEMHC	CA1 ExNs	Tead4	49.2889	1.81836	0.517476	0.000441571	0.0191992
Male	MEEMHC	CA1 ExNs	Teddm3	778.196	-1.51924	0.482406	0.00163663	0.0455999
Male	MEEMHC	CA1 ExNs	Tekt4	52.0384	1.68949	0.538101	0.001691	0.0462792
Male	MEEMHC	CA1 ExNs	Tex29	112.74	1.86193	0.590904	0.00162718	0.0454301
Male	MEEMHC	CA1 ExNs	Tfeb	290.475	0.927065	0.202817	4.85528e-06	0.00063504
Male	MEEMHC	CA1 ExNs	Tfrc	2040.79	-1.11044	0.241847	4.401e-06	0.000601958
Male	MEEMHC	CA1 ExNs	Tgfb3	454.7	0.792762	0.251925	0.00165057	0.0456668
Male	MEEMHC	CA1 ExNs	Timp1	47.2503	3.95626	0.79949	7.47975e-07	0.000140671
Male	MEEMHC	CA1 ExNs	Tkfc	130.171	-2.05893	0.583565	0.000418415	0.0185155
Male	MEEMHC	CA1 ExNs	Tll1	66.0324	2.75722	0.775663	0.000378461	0.0173133
Male	MEEMHC	CA1 ExNs	Tmem144	734.364	0.70468	0.196664	0.000339464	0.0161287
Male	MEEMHC	CA1 ExNs	Tmem238	152.79	-0.718159	0.22775	0.00161449	0.0451691
Male	MEEMHC	CA1 ExNs	Tmem240	104.225	-2.38269	0.621116	0.000124976	0.00796136
Male	MEEMHC	CA1 ExNs	Tmem266	119.304	-1.81273	0.334995	6.26022e-08	2.11924e-05
Male	MEEMHC	CA1 ExNs	Tmem30c	188.366	1.09767	0.348856	0.00165252	0.0456668
Male	MEEMHC	CA1 ExNs	Tmem52	37.4269	3.16416	0.983898	0.00130019	0.039124
Male	MEEMHC	CA1 ExNs	Tmem86a	406.356	-0.896562	0.277363	0.00122733	0.0375154
Male	MEEMHC	CA1 ExNs	Tnfrsf11a	170.205	-1.01243	0.260974	0.000104705	0.00701884
Male	MEEMHC	CA1 ExNs	Tnfrsf12a	144.373	1.71764	0.483558	0.000382202	0.0174256
Male	MEEMHC	CA1 ExNs	Tnfrsf23	279.913	2.12193	0.536869	7.73645e-05	0.00563222
Male	MEEMHC	CA1 ExNs	Tnfrsf25	3313.78	2.3322	0.607027	0.000122036	0.00783172
Male	MEEMHC	CA1 ExNs	Tor1aip1	2274.07	0.496488	0.154145	0.0012778	0.0386221
Male	MEEMHC	CA1 ExNs	Tox	1207.08	-1.04606	0.310588	0.000757167	0.0279368
Male	MEEMHC	CA1 ExNs	Tpd52	138.337	-2.20599	0.655219	0.000760479	0.0279827
Male	MEEMHC	CA1 ExNs	Trat1	103.634	-1.18768	0.348743	0.000660203	0.0257632
Male	MEEMHC	CA1 ExNs	Trib1	1287.47	1.99192	0.412369	1.3624e-06	0.000236516
Male	MEEMHC	CA1 ExNs	Trib2	2097.67	1.89217	0.415112	5.15878e-06	0.000652851
Male	MEEMHC	CA1 ExNs	Trim36	291.401	-1.77791	0.325296	4.61589e-08	1.68929e-05
Male	MEEMHC	CA1 ExNs	Trmt9b	2315.33	-0.567993	0.146258	0.000102961	0.00693627
Male	MEEMHC	CA1 ExNs	Trpc7	175.102	0.708501	0.2188	0.00120319	0.0370282
Male	MEEMHC	CA1 ExNs	Tspan9	4686.52	0.87909	0.26363	0.000854351	0.0300487
Male	MEEMHC	CA1 ExNs	Ttll3	757.673	1.72856	0.501229	0.000563398	0.0227053
Male	MEEMHC	CA1 ExNs	Ttyh1	16937.3	0.836171	0.26432	0.00155896	0.0438874
Male	MEEMHC	CA1 ExNs	Tyro3	26920.7	0.920767	0.191827	1.58683e-06	0.000268591
Male	MEEMHC	CA1 ExNs	Uba7	137.57	2.66729	0.738648	0.000304969	0.0151312
Male	MEEMHC	CA1 ExNs	Ubtf	9847.33	0.451289	0.128166	0.000429692	0.01883
Male	MEEMHC	CA1 ExNs	Ucn2	61.8972	3.12583	0.682638	4.67117e-06	0.00062626
Male	MEEMHC	CA1 ExNs	Unc5b	806.224	1.44904	0.262582	3.42051e-08	1.28659e-05
Male	MEEMHC	CA1 ExNs	Unc93b1	70.541	-1.73287	0.544927	0.0014727	0.0421603
Male	MEEMHC	CA1 ExNs	Usp2	4652.65	-0.746774	0.225121	0.000909202	0.0314872
Male	MEEMHC	CA1 ExNs	Usp3	967.648	-1.12846	0.34565	0.00109563	0.0349968
Male	MEEMHC	CA1 ExNs	Vdac2	1073.1	-2.29953	0.716121	0.00132231	0.039337
Male	MEEMHC	CA1 ExNs	Vegfa	2077.97	0.959193	0.263162	0.000267526	0.0137218
Male	MEEMHC	CA1 ExNs	Vegfd	1435.75	-0.743367	0.218059	0.000651969	0.0255817
Male	MEEMHC	CA1 ExNs	Vezt	1804.11	-1.38651	0.416752	0.000878001	0.0306418
Male	MEEMHC	CA1 ExNs	Vstm5	1121.33	-0.672704	0.210246	0.00137615	0.0404218
Male	MEEMHC	CA1 ExNs	Wipi1	529.467	-0.599884	0.180134	0.000867818	0.0303647
Male	MEEMHC	CA1 ExNs	Wnt2	1945.54	0.947314	0.154124	7.92318e-10	5.36439e-07
Male	MEEMHC	CA1 ExNs	Wnt9a	167.748	-2.30593	0.367628	3.55414e-10	2.83098e-07
Male	MEEMHC	CA1 ExNs	Wwp2	1190.08	-0.513535	0.163356	0.00166854	0.0458739
Male	MEEMHC	CA1 ExNs	Xbp1	11301.4	0.877081	0.21177	3.44797e-05	0.00299288
Male	MEEMHC	CA1 ExNs	Yipf2	702.424	-0.83542	0.25682	0.00114216	0.0358839
Male	MEEMHC	CA1 ExNs	Ypel1	1604.89	-0.487291	0.129698	0.00017188	0.0097382
Male	MEEMHC	CA1 ExNs	Ypel3	12171.4	0.349193	0.106288	0.00101853	0.033691
Male	MEEMHC	CA1 ExNs	Zbtb20	13303	0.603341	0.17871	0.000735225	0.0275019
Male	MEEMHC	CA1 ExNs	Zbtb3	829.248	0.604784	0.1742	0.000517031	0.0214101
Male	MEEMHC	CA1 ExNs	Zdbf2	3471.83	0.699719	0.219261	0.00141654	0.0411618
Male	MEEMHC	CA1 ExNs	Zdhhc14	11778.2	0.956363	0.294474	0.00116344	0.0362148
Male	MEEMHC	CA1 ExNs	Zdhhc24	421.913	-1.04459	0.280477	0.000195827	0.0106214
Male	MEEMHC	CA1 ExNs	Zfp180	3552.31	0.662357	0.194599	0.000664796	0.0257937
Male	MEEMHC	CA1 ExNs	Zfp213	604.636	0.785107	0.169465	3.60633e-06	0.000525106
Male	MEEMHC	CA1 ExNs	Zfp36l2	331.444	1.60339	0.411552	9.78062e-05	0.00662197
Male	MEEMHC	CA1 ExNs	Zfp46	3659.57	-1.64373	0.391408	2.67464e-05	0.00248063
Male	MEEMHC	CA1 ExNs	Zfp560	703.44	-0.497517	0.158693	0.00171802	0.0465275
Male	MEEMHC	CA1 ExNs	Zfp715	2354.61	0.594901	0.180452	0.000978216	0.0331151
Male	MEEMHC	CA1 ExNs	Zfp91	8720.25	0.497939	0.148477	0.000797547	0.0287127
Male	MEEMHC	CA1 ExNs	Znrf3	1378.29	0.683033	0.212609	0.0013153	0.039337
Male	MEEMHC	CA1 ExNs	Zranb2	3633.43	-0.805923	0.159196	4.13913e-07	8.62277e-05
Male	MEEMHC	CA1 ExNs	Zwilch	195.519	-1.15641	0.366126	0.0015858	0.0444582
Male	MEEMHC	CA2 ExNs	Adamts2	26.4198	1.67672	0.425867	8.24405e-05	0.0431773
Male	MEEMHC	CA2 ExNs	Add3	188.911	-1.11181	0.264025	2.5426e-05	0.0218773
Male	MEEMHC	CA2 ExNs	Cirbp	203.887	-2.10061	0.523574	6.01936e-05	0.0402829
Male	MEEMHC	CA2 ExNs	Dbp	365.448	-1.0724	0.246512	1.35946e-05	0.0148873
Male	MEEMHC	CA2 ExNs	Eif4ebp1	27.3965	1.64785	0.416997	7.75933e-05	0.0431773
Male	MEEMHC	CA2 ExNs	Etv5	1046.24	0.672803	0.163553	3.89436e-05	0.0293197
Male	MEEMHC	CA2 ExNs	Galnt9	1490.27	0.790692	0.196846	5.89939e-05	0.0402829
Male	MEEMHC	CA2 ExNs	Gpr137c	70.6441	-1.88583	0.47723	7.76231e-05	0.0431773
Male	MEEMHC	CA2 ExNs	Hectd2	299.948	1.0939	0.256565	2.01118e-05	0.0186359
Male	MEEMHC	CA2 ExNs	Homer1	1319.77	1.14408	0.227067	4.69175e-07	0.000941947
Male	MEEMHC	CA2 ExNs	Il15ra	171.498	1.52574	0.366707	3.17353e-05	0.0254856
Male	MEEMHC	CA2 ExNs	Inhba	77.6587	3.88126	0.417401	1.42265e-20	1.71373e-16
Male	MEEMHC	CA2 ExNs	Iqgap2	151.312	1.48134	0.320388	3.77154e-06	0.0045432
Male	MEEMHC	CA2 ExNs	Kcnj6	393.509	0.863768	0.177443	1.12813e-06	0.00150994
Male	MEEMHC	CA2 ExNs	Misp	35.7374	3.89826	0.752782	2.23713e-07	0.00053897
Male	MEEMHC	CA2 ExNs	Mvd	77.514	-1.64395	0.293571	2.1454e-08	0.000129217
Male	MEEMHC	CA2 ExNs	Pmepa1	330.281	1.04331	0.210064	6.81298e-07	0.00102586
Male	MEEMHC	CA2 ExNs	Selenop	140.764	1.33247	0.310868	1.8168e-05	0.0182376
Male	MEEMHC	CA2 ExNs	Tnfrsf25	49.1571	2.9096	0.555001	1.58411e-07	0.000477054
Male	MEEMHC	CA2 ExNs	Trpc7	55.0193	1.89098	0.378026	5.66637e-07	0.000975102
Male	MEEMHC	CA2 ExNs	Ucn2	10.5457	3.8769	0.972659	6.72308e-05	0.0426243
Male	MEEMHC	CA2 ExNs	Zdhhc14	198.15	1.17538	0.213221	3.5376e-08	0.000142046
Male	MEEMHC	CA2 ExNs	Zranb2	363.803	-0.789708	0.200039	7.88855e-05	0.0431773
Male	MEEMHC	Sub ExNs	Actr10	105.837	-2.13887	0.575651	0.000202747	0.0415276
Male	MEEMHC	Sub ExNs	Actr1a	133.956	-1.74742	0.457386	0.000133211	0.0336363
Male	MEEMHC	Sub ExNs	Akap13	68.8658	1.26925	0.31358	5.17463e-05	0.0208323
Male	MEEMHC	Sub ExNs	Amn	40.0967	-2.39587	0.542357	9.98475e-06	0.0084598
Male	MEEMHC	Sub ExNs	Ankrd34c	24.9749	-1.97313	0.519562	0.000146052	0.0345603
Male	MEEMHC	Sub ExNs	Arhgap33	96.6833	-1.19836	0.307271	9.619e-05	0.0295531
Male	MEEMHC	Sub ExNs	Atp5a1	34.0586	-3.46185	0.860991	5.8009e-05	0.0225752
Male	MEEMHC	Sub ExNs	Atp5o	184.95	-1.92739	0.507959	0.00014801	0.0345603
Male	MEEMHC	Sub ExNs	Bnip3	18.0154	-2.7391	0.670681	4.42565e-05	0.0208323
Male	MEEMHC	Sub ExNs	Cbln1	45.3888	-4.03237	0.878602	4.44246e-06	0.0084598
Male	MEEMHC	Sub ExNs	Ccdc13	26.7973	2.28482	0.509014	7.1655e-06	0.0084598
Male	MEEMHC	Sub ExNs	Ccdc171	58.6638	1.48357	0.369951	6.0674e-05	0.0228506
Male	MEEMHC	Sub ExNs	Cdc7	177.364	1.06798	0.282225	0.000154242	0.0353094
Male	MEEMHC	Sub ExNs	Cfap100	83.4344	1.62945	0.427542	0.000138291	0.0336363
Male	MEEMHC	Sub ExNs	Cirbp	99.9665	-2.63137	0.602578	1.26051e-05	0.00865671
Male	MEEMHC	Sub ExNs	Col20a1	50.6782	2.0172	0.455478	9.47834e-06	0.0084598
Male	MEEMHC	Sub ExNs	D11Wsu47e	101.369	1.50919	0.345085	1.2234e-05	0.00865671
Male	MEEMHC	Sub ExNs	Dcc	29.5304	-3.04884	0.841159	0.00028945	0.0489758
Male	MEEMHC	Sub ExNs	Dnai4	112.259	1.34271	0.299746	7.48244e-06	0.0084598
Male	MEEMHC	Sub ExNs	Elk1	299.839	1.20936	0.291793	3.40432e-05	0.0172806
Male	MEEMHC	Sub ExNs	Fndc5	52.0406	-1.74455	0.407925	1.89737e-05	0.0112605
Male	MEEMHC	Sub ExNs	Gpr137c	37.5852	-1.46414	0.400529	0.000256662	0.0461004
Male	MEEMHC	Sub ExNs	Hapln4	241.094	-0.999796	0.238259	2.71363e-05	0.0144008
Male	MEEMHC	Sub ExNs	Hsp90b1	602.203	1.05907	0.239931	1.01445e-05	0.0084598
Male	MEEMHC	Sub ExNs	Igflr1	113.637	1.53739	0.402347	0.000132885	0.0336363
Male	MEEMHC	Sub ExNs	Igsf21	345.644	0.881677	0.231241	0.000137395	0.0336363
Male	MEEMHC	Sub ExNs	Insl5	47.7008	1.51571	0.374349	5.14555e-05	0.0208323
Male	MEEMHC	Sub ExNs	Iscu	36.3997	-2.87521	0.64043	7.13902e-06	0.0084598
Male	MEEMHC	Sub ExNs	Kcnip2	280.535	1.329	0.233351	1.23171e-08	7.19013e-05
Male	MEEMHC	Sub ExNs	Kcnip3	73.6858	-1.72061	0.422908	4.73103e-05	0.0208323
Male	MEEMHC	Sub ExNs	Lin7b	40.9235	-1.89192	0.435492	1.39696e-05	0.00906086
Male	MEEMHC	Sub ExNs	Lmtk3	124.141	-1.3935	0.38399	0.000284529	0.0488512
Male	MEEMHC	Sub ExNs	Lpar2	14.2156	2.82207	0.733687	0.000119859	0.033318
Male	MEEMHC	Sub ExNs	Mif	62.3784	-2.17856	0.590291	0.000223674	0.0428098
Male	MEEMHC	Sub ExNs	Mmp23	35.7012	2.98347	0.522336	1.11805e-08	7.19013e-05
Male	MEEMHC	Sub ExNs	Myo1a	13.7537	2.55184	0.653623	9.45566e-05	0.0295531
Male	MEEMHC	Sub ExNs	Ndufa9	28.1918	-3.36462	0.787423	1.92899e-05	0.0112605
Male	MEEMHC	Sub ExNs	Ndufs6	52.7853	-2.44657	0.631931	0.000108137	0.0315625
Male	MEEMHC	Sub ExNs	Noxred1	29.1666	1.90155	0.446355	2.04276e-05	0.0113568
Male	MEEMHC	Sub ExNs	Nptx1	975.638	0.873352	0.233124	0.000179467	0.0395336
Male	MEEMHC	Sub ExNs	Nsf	313.386	-2.5094	0.681698	0.000232223	0.0437291
Male	MEEMHC	Sub ExNs	Pebp1	41.2234	-3.47873	0.87812	7.44605e-05	0.0271664
Male	MEEMHC	Sub ExNs	Phyh	83.5979	-1.37431	0.37705	0.000267486	0.0473167
Male	MEEMHC	Sub ExNs	Pigk	202.377	-1.00805	0.275318	0.00025086	0.0461004
Male	MEEMHC	Sub ExNs	Pim3	66.083	-1.29091	0.346851	0.000197809	0.0412397
Male	MEEMHC	Sub ExNs	Plekhg4	12.0402	2.79877	0.721975	0.000105952	0.0315625
Male	MEEMHC	Sub ExNs	Prrt1	554.393	0.823033	0.217979	0.00015953	0.0358177
Male	MEEMHC	Sub ExNs	Prss53	52.9635	2.13965	0.489562	1.23938e-05	0.00865671
Male	MEEMHC	Sub ExNs	Ptma	21.8296	-2.77188	0.718164	0.000113537	0.0323304
Male	MEEMHC	Sub ExNs	Purg	30.9891	-1.97418	0.52987	0.000194711	0.0412397
Male	MEEMHC	Sub ExNs	Rab3a	519.174	-2.63031	0.711632	0.000218884	0.0425912
Male	MEEMHC	Sub ExNs	Rb1	200.138	1.32819	0.298708	8.72945e-06	0.0084598
Male	MEEMHC	Sub ExNs	Rbm28	567.884	1.67851	0.428381	8.91903e-05	0.0295531
Male	MEEMHC	Sub ExNs	Rgs12	12.8048	-3.32668	0.848132	8.76843e-05	0.0295531
Male	MEEMHC	Sub ExNs	Rtl8b	39.9777	-3.21535	0.860369	0.000186097	0.0402349
Male	MEEMHC	Sub ExNs	Rwdd2a	39.1705	-1.50122	0.412339	0.000271849	0.0473706
Male	MEEMHC	Sub ExNs	Scn4b	75.632	-2.12285	0.461725	4.27277e-06	0.0084598
Male	MEEMHC	Sub ExNs	Serp2	77.4854	-2.21405	0.546656	5.11807e-05	0.0208323
Male	MEEMHC	Sub ExNs	Slc25a33	52.1311	-1.58193	0.413474	0.00013027	0.0336363
Male	MEEMHC	Sub ExNs	Smim13	60.7617	-2.87564	0.777821	0.000218117	0.0425912
Male	MEEMHC	Sub ExNs	Ssc5d	55.7361	2.11929	0.53978	8.6292e-05	0.0295531
Male	MEEMHC	Sub ExNs	Stac3	43.727	2.33213	0.519042	7.0177e-06	0.0084598
Male	MEEMHC	Sub ExNs	Tbr1	82.8929	-1.99897	0.511226	9.22385e-05	0.0295531
Male	MEEMHC	Sub ExNs	Tfrc	99.3046	-1.39815	0.343403	4.67176e-05	0.0208323
Male	MEEMHC	Sub ExNs	Tm6sf2	50.3052	2.55521	0.463085	3.4326e-08	0.000133586
Male	MEEMHC	Sub ExNs	Tmem255b	15.4604	-4.44356	1.21537	0.000256051	0.0461004
Male	MEEMHC	Sub ExNs	Wfs1	400.221	-5.57046	1.45621	0.000130609	0.0336363
Male	MEEMHC	Sub ExNs	Yjefn3	40.3854	1.6307	0.440398	0.000213251	0.0425912
Male	MEEMHC	Sub ExNs	Zdhhc14	257.473	1.30338	0.274266	2.01149e-06	0.00587104
Male	MEEMHC	IN	Adm	389.597	1.43879	0.261645	3.81916e-08	4.60105e-05
Male	MEEMHC	IN	Alkal2	3260.56	2.45214	0.29613	1.22552e-16	8.12032e-13
Male	MEEMHC	IN	Arsi	26.0171	1.7727	0.483226	0.000244005	0.0380418
Male	MEEMHC	IN	Atf3	52.6406	2.58755	0.727861	0.000377977	0.0486306
Male	MEEMHC	IN	Atp5a1	398.992	-3.16685	0.859204	0.000227993	0.0371629
Male	MEEMHC	IN	Avil	30.5255	2.60581	0.689764	0.000158204	0.0312914
Male	MEEMHC	IN	Bbox1	11.5457	3.1169	0.842176	0.00021474	0.0368755
Male	MEEMHC	IN	Cabp5	27.9247	2.52246	0.543567	3.47455e-06	0.00173956
Male	MEEMHC	IN	Ccdc148	211.171	-0.69994	0.18926	0.000217045	0.0368755
Male	MEEMHC	IN	Cd83	112.908	-0.992113	0.239727	3.49558e-05	0.0110294
Male	MEEMHC	IN	Cdk5rap3	338.494	-0.762614	0.19482	9.06081e-05	0.0230911
Male	MEEMHC	IN	Cdkn1a	206.34	1.47458	0.26113	1.63337e-08	2.40505e-05
Male	MEEMHC	IN	Cebpb	248.95	0.906694	0.240271	0.000160894	0.0313554
Male	MEEMHC	IN	Ch25h	79.6438	1.13628	0.291572	9.7356e-05	0.023566
Male	MEEMHC	IN	Cnmd	39.5868	1.80843	0.384187	2.51199e-06	0.00138704
Male	MEEMHC	IN	Cntnap3	691.064	-1.09362	0.307587	0.000377291	0.0486306
Male	MEEMHC	IN	Creb3l2	381.052	0.715881	0.170946	2.81708e-05	0.00933297
Male	MEEMHC	IN	Crk	216.13	-2.00657	0.522321	0.000122213	0.0257073
Male	MEEMHC	IN	Dbp	613.298	-1.21405	0.169407	7.69477e-13	2.54928e-09
Male	MEEMHC	IN	Dlgap4	4585.69	0.577007	0.13642	2.34066e-05	0.00816275
Male	MEEMHC	IN	Dmp1	120.458	3.13891	0.693641	6.03191e-06	0.00249797
Male	MEEMHC	IN	Dok3	76.4133	1.80069	0.437696	3.8884e-05	0.0117111
Male	MEEMHC	IN	Eif2ak2	64.0073	-1.95885	0.342274	1.04636e-08	1.86472e-05
Male	MEEMHC	IN	Eif2s3x	96.0425	-2.93786	0.804084	0.000258511	0.0393769
Male	MEEMHC	IN	Eif4ebp1	252.45	1.35539	0.252549	8.01371e-08	8.84981e-05
Male	MEEMHC	IN	Eif4h	124.652	-3.09071	0.802164	0.000116698	0.0253534
Male	MEEMHC	IN	Emp1	66.5863	1.6906	0.365166	3.66249e-06	0.00173956
Male	MEEMHC	IN	Ercc1	1032.01	0.985782	0.253063	9.80377e-05	0.023566
Male	MEEMHC	IN	Etv5	1496.51	0.769392	0.182462	2.47876e-05	0.00842269
Male	MEEMHC	IN	Fam13c	1275.35	0.928853	0.252158	0.000229955	0.0371629
Male	MEEMHC	IN	Fos	748.098	3.28036	0.668718	9.32154e-07	0.000603274
Male	MEEMHC	IN	Fosb	157.214	4.08839	0.715928	1.1257e-08	1.86472e-05
Male	MEEMHC	IN	Fosl1	48.351	4.06937	0.510289	1.5282e-15	6.75057e-12
Male	MEEMHC	IN	Fosl2	524.224	2.69253	0.512462	1.48738e-07	0.000151621
Male	MEEMHC	IN	Foxj1	138.864	1.29191	0.355856	0.000282965	0.0412072
Male	MEEMHC	IN	Gabrd	2557.84	0.636614	0.169888	0.00017878	0.033369
Male	MEEMHC	IN	Garin2	79.1824	2.61236	0.686947	0.000143038	0.0291622
Male	MEEMHC	IN	Gpd1	998.705	1.20444	0.245781	9.55988e-07	0.000603274
Male	MEEMHC	IN	Gpr137c	213.222	-1.52953	0.402908	0.000146924	0.0295006
Male	MEEMHC	IN	Hspb3	115.435	1.34397	0.347868	0.000111793	0.0253534
Male	MEEMHC	IN	Ier5l	310.005	0.911834	0.243333	0.000178775	0.033369
Male	MEEMHC	IN	Igfbp1	36.7507	2.98058	0.839469	0.000384422	0.0489842
Male	MEEMHC	IN	Inppl1	201.846	1.38685	0.322706	1.72687e-05	0.00653844
Male	MEEMHC	IN	Itga5	26.0403	2.0199	0.476461	2.24142e-05	0.00802791
Male	MEEMHC	IN	Kcnc3	8362.53	0.484281	0.130674	0.00021054	0.0367115
Male	MEEMHC	IN	Lonrf3	252.063	1.85506	0.367748	4.55019e-07	0.000372717
Male	MEEMHC	IN	Lrrc38	404.381	0.710739	0.193223	0.000234755	0.0372199
Male	MEEMHC	IN	Maml3	116.735	1.15123	0.316864	0.000279928	0.0412072
Male	MEEMHC	IN	Mettl27	84.6872	-1.91662	0.521235	0.000235924	0.0372199
Male	MEEMHC	IN	Mex3b	514.532	0.70242	0.17997	9.50109e-05	0.023566
Male	MEEMHC	IN	Misp	43.7112	4.2009	0.757802	2.96425e-08	3.92823e-05
Male	MEEMHC	IN	Mprip	3933.42	0.528233	0.141949	0.000198209	0.0350223
Male	MEEMHC	IN	Mxd3	16.9169	1.95647	0.522788	0.000182295	0.0335525
Male	MEEMHC	IN	Mycn	430.611	0.780438	0.21639	0.000310196	0.0432423
Male	MEEMHC	IN	Nfil3	327.84	1.5063	0.313868	1.59351e-06	0.000918138
Male	MEEMHC	IN	Nlrc3	168.81	2.32576	0.584358	6.89074e-05	0.0182632
Male	MEEMHC	IN	Noxred1	143.215	2.34486	0.4819	1.13956e-06	0.000686429
Male	MEEMHC	IN	Nr4a1	1124.07	1.73416	0.450553	0.000118617	0.0253534
Male	MEEMHC	IN	Nsa2	70.4744	-2.45584	0.588373	2.99364e-05	0.00967603
Male	MEEMHC	IN	Oprk1	147.278	-0.836402	0.232416	0.000319781	0.0432423
Male	MEEMHC	IN	P4ha1	548.867	1.25021	0.333258	0.000175787	0.033369
Male	MEEMHC	IN	Parpbp	63.939	-1.8461	0.505209	0.00025805	0.0393769
Male	MEEMHC	IN	Pcdhb10	415.979	-0.680101	0.184316	0.000224373	0.0371629
Male	MEEMHC	IN	Pcdhb19	527.872	-0.843286	0.233569	0.000305689	0.0430956
Male	MEEMHC	IN	Pcdhgb6	76.5034	-1.77837	0.491538	0.000296914	0.0423086
Male	MEEMHC	IN	Pdia6	2509.95	0.74597	0.209227	0.000363368	0.0481535
Male	MEEMHC	IN	Pex5	2673.33	0.897397	0.193867	3.6755e-06	0.00173956
Male	MEEMHC	IN	Pfkfb3	632.442	0.674435	0.170513	7.6426e-05	0.0198588
Male	MEEMHC	IN	Pla2g4e	226.491	-1.72634	0.418141	3.64962e-05	0.0112476
Male	MEEMHC	IN	Plin4	96.8739	2.27957	0.453229	4.91485e-07	0.000372717
Male	MEEMHC	IN	Plod1	223.275	1.15519	0.222893	2.18702e-07	0.000193216
Male	MEEMHC	IN	Pmepa1	302.138	0.829854	0.193824	1.85657e-05	0.00683424
Male	MEEMHC	IN	Ppp1r14b	93.2017	-1.90157	0.489567	0.000102675	0.0238709
Male	MEEMHC	IN	Pthlh	1040.88	1.15078	0.25182	4.8808e-06	0.00208646
Male	MEEMHC	IN	Ptpn1	597.387	0.738935	0.198505	0.000197256	0.0350223
Male	MEEMHC	IN	Rab31	403.376	0.778284	0.190703	4.48177e-05	0.0131983
Male	MEEMHC	IN	Rasl11a	428.181	2.18989	0.441797	7.16742e-07	0.000499909
Male	MEEMHC	IN	Rassf5	1138.77	0.68805	0.170573	5.48935e-05	0.0154776
Male	MEEMHC	IN	Rbms2	147.867	1.02777	0.266237	0.000113217	0.0253534
Male	MEEMHC	IN	Rigi	19.6237	-2.25824	0.589608	0.000128105	0.0265257
Male	MEEMHC	IN	Rims4	2622.55	0.603938	0.165459	0.00026216	0.039479
Male	MEEMHC	IN	Rsad1	115.994	-0.948182	0.267512	0.000393432	0.0496549
Male	MEEMHC	IN	Sbk1	2491.12	0.701259	0.149425	2.69163e-06	0.00142678
Male	MEEMHC	IN	Scn7a	55.6639	-1.20863	0.331902	0.000271017	0.0403541
Male	MEEMHC	IN	Sdf2l1	694.785	1.38085	0.208391	3.4435e-11	9.12666e-08
Male	MEEMHC	IN	Serpine1	252.909	3.16474	0.303721	2.01234e-25	2.66675e-21
Male	MEEMHC	IN	Sertad1	97.3255	1.57208	0.38689	4.83685e-05	0.0139343
Male	MEEMHC	IN	Sik1	389.55	0.786716	0.21964	0.000341176	0.0456694
Male	MEEMHC	IN	Sipa1l2	1779.5	0.873955	0.189435	3.95968e-06	0.00180944
Male	MEEMHC	IN	Slc25a41	17.8791	2.30107	0.571598	5.68107e-05	0.0156845
Male	MEEMHC	IN	Spint2	65.4968	-1.837	0.493533	0.000197535	0.0350223
Male	MEEMHC	IN	Stac2	2339.49	0.892934	0.241911	0.000223223	0.0371629
Male	MEEMHC	IN	Stk40	991.54	1.05558	0.201665	1.65612e-07	0.000156764
Male	MEEMHC	IN	Sytl1	40.8678	4.18031	0.930601	7.05396e-06	0.0028327
Male	MEEMHC	IN	Tcta	474.404	-1.2851	0.330223	9.95848e-05	0.023566
Male	MEEMHC	IN	Tex29	25.5935	2.48971	0.691186	0.000315674	0.0432423
Male	MEEMHC	IN	Tll1	948.351	1.00519	0.17203	5.12401e-09	1.13172e-05
Male	MEEMHC	IN	Tnfrsf12a	479.304	1.24316	0.322935	0.000118333	0.0253534
Male	MEEMHC	IN	Tnfrsf25	86.8825	2.67307	0.583087	4.5543e-06	0.00201179
Male	MEEMHC	IN	Tox	175.725	-0.93682	0.258917	0.00029664	0.0423086
Male	MEEMHC	IN	Ttc38	50.3821	-1.64041	0.411852	6.80487e-05	0.0182632
Male	MEEMHC	IN	Ucn2	41.1469	2.85173	0.791957	0.000317167	0.0432423
Male	MEEMHC	IN	Unc119b	269.086	0.665713	0.18706	0.000372513	0.0486306
Male	MEEMHC	IN	Xbp1	4296.14	1.06258	0.211505	5.06256e-07	0.000372717
Male	MEEMHC	IN	Zdhhc24	127.358	-1.38472	0.317551	1.297e-05	0.00505523
Male	MEEMHC	Astrocytes	A3galt2	15.6256	2.2579	0.734908	0.00212372	0.0331221
Male	MEEMHC	Astrocytes	Aacs	401.364	-0.847199	0.194549	1.33254e-05	0.000875058
Male	MEEMHC	Astrocytes	Aass	178.333	0.895115	0.253155	0.000406481	0.0107908
Male	MEEMHC	Astrocytes	Aatk	2846.49	0.854277	0.252236	0.00070709	0.015788
Male	MEEMHC	Astrocytes	Abcd2	1064.15	-0.667529	0.136299	9.70478e-07	0.000102616
Male	MEEMHC	Astrocytes	Ablim2	221.868	-0.855996	0.288737	0.00303059	0.0407025
Male	MEEMHC	Astrocytes	Abr	3445.09	0.469768	0.116802	5.77308e-05	0.00252739
Male	MEEMHC	Astrocytes	Acat3	614.277	-1.20626	0.373053	0.00122293	0.0228079
Male	MEEMHC	Astrocytes	Aco2	446.004	-1.16876	0.388908	0.00265383	0.0376117
Male	MEEMHC	Astrocytes	Acot11	3640.3	1.03216	0.237489	1.38568e-05	0.00090519
Male	MEEMHC	Astrocytes	Acrbp	393.6	1.12218	0.314315	0.000356645	0.00988857
Male	MEEMHC	Astrocytes	Acss1	2823.46	-0.633022	0.14422	1.13726e-05	0.000762884
Male	MEEMHC	Astrocytes	Acss2	1140.67	-0.664428	0.178153	0.000191832	0.00612146
Male	MEEMHC	Astrocytes	Actbl2	60.8851	2.13789	0.409698	1.80654e-07	2.50572e-05
Male	MEEMHC	Astrocytes	Acvr2a	139.163	-0.883738	0.262267	0.000752732	0.0163906
Male	MEEMHC	Astrocytes	Adam23	2061.74	-0.830225	0.134955	7.65686e-10	2.33011e-07
Male	MEEMHC	Astrocytes	Adam8	69.0178	1.71235	0.481305	0.00037407	0.0102564
Male	MEEMHC	Astrocytes	Adamts1	351.063	-1.07895	0.192493	2.08074e-08	3.99407e-06
Male	MEEMHC	Astrocytes	Adamts20	1567.7	1.40894	0.444654	0.00153163	0.0264146
Male	MEEMHC	Astrocytes	Adamts9	569.866	-0.911213	0.249584	0.000261293	0.00774383
Male	MEEMHC	Astrocytes	Adamtsl2	24.8034	2.85109	0.627574	5.5452e-06	0.000427083
Male	MEEMHC	Astrocytes	Adcy2	1311.5	-0.739219	0.165397	7.84563e-06	0.000569127
Male	MEEMHC	Astrocytes	Adcy8	232.005	-0.883272	0.212319	3.18095e-05	0.00166614
Male	MEEMHC	Astrocytes	Adcyap1r1	5384.32	-0.398222	0.133599	0.00287574	0.039302
Male	MEEMHC	Astrocytes	Adgrb2	967.154	-0.720915	0.227539	0.00153324	0.0264146
Male	MEEMHC	Astrocytes	Adgrl2	226.201	-0.775077	0.199399	0.000101462	0.00376769
Male	MEEMHC	Astrocytes	Adm	69.4394	4.97842	0.507614	1.0453e-22	4.34741e-19
Male	MEEMHC	Astrocytes	Adora2b	467.773	-0.621792	0.213656	0.00361136	0.0458647
Male	MEEMHC	Astrocytes	Afap1l2	138.035	0.998997	0.251402	7.07653e-05	0.00291399
Male	MEEMHC	Astrocytes	Afg1l	427.439	0.548238	0.178278	0.00210375	0.0329341
Male	MEEMHC	Astrocytes	Afmid	190.674	1.01793	0.351073	0.00373772	0.0467759
Male	MEEMHC	Astrocytes	Agpat4	277.529	0.872205	0.266332	0.00105706	0.0209681
Male	MEEMHC	Astrocytes	Agpat5	689.203	-1.75397	0.453463	0.000109752	0.00393499
Male	MEEMHC	Astrocytes	Aig1	343.346	-0.695368	0.236302	0.00325353	0.042821
Male	MEEMHC	Astrocytes	Ajm1	224.719	-1.04604	0.305994	0.000629668	0.0145367
Male	MEEMHC	Astrocytes	Ak4	300.149	-0.847133	0.247906	0.000632778	0.0145367
Male	MEEMHC	Astrocytes	Akap5	323.986	0.808967	0.231309	0.000469916	0.0118687
Male	MEEMHC	Astrocytes	Alcam	1568.45	-0.675024	0.226727	0.00290847	0.0395234
Male	MEEMHC	Astrocytes	Aldoa	961.89	-1.3915	0.473904	0.0033221	0.043494
Male	MEEMHC	Astrocytes	Alms1	473.974	-0.569154	0.146989	0.000107905	0.00387992
Male	MEEMHC	Astrocytes	Amer1	57.2474	-1.37474	0.385017	0.000356153	0.00988857
Male	MEEMHC	Astrocytes	Amigo1	708.776	-0.667446	0.213397	0.00176167	0.0289596
Male	MEEMHC	Astrocytes	Amigo2	199.464	0.930228	0.242977	0.000128951	0.0045068
Male	MEEMHC	Astrocytes	Amigo3	111.886	1.11353	0.385885	0.00390603	0.0484449
Male	MEEMHC	Astrocytes	Angpt1	166.514	-0.704721	0.232617	0.00244934	0.036252
Male	MEEMHC	Astrocytes	Ankrd12	500.375	-0.624488	0.158983	8.56456e-05	0.00338165
Male	MEEMHC	Astrocytes	Ankrd54	336.855	1.26953	0.303452	2.86873e-05	0.00156987
Male	MEEMHC	Astrocytes	Aoc2	203.807	0.854335	0.231621	0.000225583	0.00699938
Male	MEEMHC	Astrocytes	Ap2m1	377.435	-1.72829	0.599671	0.00395083	0.0488176
Male	MEEMHC	Astrocytes	Apc	2158.44	-0.583485	0.142848	4.41423e-05	0.00205767
Male	MEEMHC	Astrocytes	Apoo	169.167	0.696034	0.216333	0.00129352	0.0235508
Male	MEEMHC	Astrocytes	Aqp4	9796.7	-1.03857	0.274356	0.000153419	0.00518757
Male	MEEMHC	Astrocytes	Arap2	960.71	-0.862856	0.17092	4.45761e-07	5.29692e-05
Male	MEEMHC	Astrocytes	Arhgap31	579.595	1.07607	0.19189	2.05023e-08	3.99407e-06
Male	MEEMHC	Astrocytes	Arhgap33	51.1994	-1.88441	0.527292	0.00035191	0.0098448
Male	MEEMHC	Astrocytes	Arhgap39	701.313	0.603513	0.203864	0.00307265	0.0410739
Male	MEEMHC	Astrocytes	Arhgef19	2191.77	0.955062	0.30039	0.00147576	0.0258183
Male	MEEMHC	Astrocytes	Arhgef26	1654.65	-0.409311	0.140556	0.00359027	0.04571
Male	MEEMHC	Astrocytes	Arhgef7	758.788	0.753858	0.256481	0.00329023	0.0432129
Male	MEEMHC	Astrocytes	Arid5a	523.297	0.906745	0.297667	0.00231777	0.0351704
Male	MEEMHC	Astrocytes	Arl10	93.4355	-0.919344	0.314597	0.00347466	0.0446719
Male	MEEMHC	Astrocytes	Arl4d	114.471	3.32982	0.278053	4.77723e-33	5.96055e-29
Male	MEEMHC	Astrocytes	Arrdc2	501.171	1.67601	0.313978	9.39863e-08	1.52294e-05
Male	MEEMHC	Astrocytes	Arv1	128.89	-1.19921	0.393437	0.00230338	0.0350691
Male	MEEMHC	Astrocytes	Arxes2	497.944	-1.50075	0.47068	0.00143025	0.0252765
Male	MEEMHC	Astrocytes	Asah1	678.75	-0.791923	0.265273	0.00283291	0.0390784
Male	MEEMHC	Astrocytes	Asic2	759.325	0.776611	0.25117	0.00198834	0.0316712
Male	MEEMHC	Astrocytes	Asrgl1	2231.43	-0.550209	0.152857	0.00031882	0.00910278
Male	MEEMHC	Astrocytes	Asxl1	260.828	-0.591373	0.202103	0.00343249	0.0443805
Male	MEEMHC	Astrocytes	Ate1	651.978	-0.911293	0.17474	1.83691e-07	2.50572e-05
Male	MEEMHC	Astrocytes	Atg101	270.742	0.635388	0.196098	0.00119464	0.0225499
Male	MEEMHC	Astrocytes	Atoh8	549.171	1.02224	0.322603	0.00153114	0.0264146
Male	MEEMHC	Astrocytes	Atosb	284.965	-1.07966	0.351874	0.00215272	0.0334073
Male	MEEMHC	Astrocytes	Atp11b	609.7	-0.513121	0.142195	0.000307883	0.00883092
Male	MEEMHC	Astrocytes	Atp23	79.9088	-1.262	0.296327	2.05535e-05	0.00121538
Male	MEEMHC	Astrocytes	Atp5a1	79.6347	-2.76037	0.738108	0.000184176	0.00596223
Male	MEEMHC	Astrocytes	Atp6v0b	3018.58	0.55461	0.1637	0.000704148	0.015788
Male	MEEMHC	Astrocytes	Atr	232.84	-0.742455	0.191669	0.000107222	0.0038665
Male	MEEMHC	Astrocytes	Avil	123.07	2.43724	0.574709	2.22704e-05	0.00129241
Male	MEEMHC	Astrocytes	Azin1	1207.52	0.732261	0.24485	0.00278385	0.0387282
Male	MEEMHC	Astrocytes	B3galt1	517.576	-0.544379	0.167902	0.00118594	0.0224553
Male	MEEMHC	Astrocytes	B3galt5	297.867	-0.728424	0.247204	0.00321237	0.0424584
Male	MEEMHC	Astrocytes	B3galt6	182.4	-0.677404	0.212592	0.00144052	0.0253782
Male	MEEMHC	Astrocytes	B3gnt4	35.4114	-1.55289	0.413167	0.000170938	0.00565726
Male	MEEMHC	Astrocytes	B4galt6	741.732	0.61736	0.17823	0.000532516	0.0128266
Male	MEEMHC	Astrocytes	Bambi	454.393	2.06832	0.275225	5.69084e-14	4.68694e-11
Male	MEEMHC	Astrocytes	Bbs1	344.151	0.966456	0.267084	0.000296263	0.0086165
Male	MEEMHC	Astrocytes	Bcas3	148.709	-0.995667	0.316159	0.00163686	0.0277488
Male	MEEMHC	Astrocytes	Bcat2	962.027	0.698529	0.209192	0.000840263	0.0178299
Male	MEEMHC	Astrocytes	Bcl2l1	986.402	0.635478	0.124877	3.603e-07	4.40731e-05
Male	MEEMHC	Astrocytes	Bcl2l15	59.3439	2.09367	0.453913	3.97881e-06	0.000337712
Male	MEEMHC	Astrocytes	Bcl9	293.183	-0.503163	0.163554	0.00209497	0.0328792
Male	MEEMHC	Astrocytes	Bcor	275.802	1.39602	0.192897	4.58292e-13	2.59914e-10
Male	MEEMHC	Astrocytes	Blcap	1203.93	-0.809325	0.25559	0.00154289	0.0264756
Male	MEEMHC	Astrocytes	Bloc1s1	39.7215	-1.68535	0.561322	0.00267806	0.0377607
Male	MEEMHC	Astrocytes	Bmp7	304.177	-0.818211	0.198643	3.80517e-05	0.00186371
Male	MEEMHC	Astrocytes	Bmper	252.745	-0.599227	0.185018	0.00120055	0.0225699
Male	MEEMHC	Astrocytes	Brinp3	212.706	-1.18402	0.293543	5.4939e-05	0.00244503
Male	MEEMHC	Astrocytes	Brsk1	1808.72	0.698973	0.206673	0.00071954	0.0158617
Male	MEEMHC	Astrocytes	Brsk2	2344.2	1.54575	0.363693	2.13615e-05	0.0012513
Male	MEEMHC	Astrocytes	Btbd7	127.061	-0.99122	0.33223	0.00284942	0.0391545
Male	MEEMHC	Astrocytes	Cacna1d	350.595	-0.773184	0.199494	0.000106309	0.00385003
Male	MEEMHC	Astrocytes	Calu	65.8922	-1.87594	0.623343	0.00261693	0.0372791
Male	MEEMHC	Astrocytes	Camk2n1	3357.25	0.761026	0.16795	5.8629e-06	0.000446045
Male	MEEMHC	Astrocytes	Camta2	1700.5	0.52715	0.16202	0.00113951	0.0221114
Male	MEEMHC	Astrocytes	Caprin2	52.2023	-1.9293	0.523945	0.000231171	0.0070694
Male	MEEMHC	Astrocytes	Capza2	90.5384	-2.12768	0.642294	0.000924263	0.0190612
Male	MEEMHC	Astrocytes	Car15	87.1667	1.11485	0.320634	0.000507032	0.0124778
Male	MEEMHC	Astrocytes	Carns1	91.2163	-1.25011	0.326714	0.000130079	0.00453352
Male	MEEMHC	Astrocytes	Cars	578.766	1.13833	0.308859	0.000228158	0.00701163
Male	MEEMHC	Astrocytes	Casp3	70.8469	-1.27287	0.380886	0.000832207	0.0177192
Male	MEEMHC	Astrocytes	Cav2	346.45	-1.29716	0.345328	0.000172446	0.00568038
Male	MEEMHC	Astrocytes	Cbs	3686.85	0.962692	0.245998	9.10009e-05	0.00348288
Male	MEEMHC	Astrocytes	Cc2d2a	704.289	-0.676684	0.156135	1.46448e-05	0.000932263
Male	MEEMHC	Astrocytes	Ccdc124	390.124	0.526135	0.170772	0.00206365	0.0326485
Male	MEEMHC	Astrocytes	Ccdc137	111.842	0.873242	0.28352	0.00206998	0.0326513
Male	MEEMHC	Astrocytes	Ccdc141	1244.46	-0.641202	0.189411	0.000711135	0.015788
Male	MEEMHC	Astrocytes	Ccdc190	1187.43	-0.573755	0.185518	0.00198327	0.0316436
Male	MEEMHC	Astrocytes	Ccdc66	305.731	0.816504	0.259916	0.00168131	0.028079
Male	MEEMHC	Astrocytes	Ccdc71	274.117	0.592155	0.205193	0.00390362	0.0484449
Male	MEEMHC	Astrocytes	Ccdc74a	349.672	-0.798529	0.258281	0.00199008	0.0316712
Male	MEEMHC	Astrocytes	Ccdc97	402.717	0.82136	0.233029	0.000423941	0.0111507
Male	MEEMHC	Astrocytes	Ccdc9b	149.053	-0.75208	0.251672	0.00280508	0.0388221
Male	MEEMHC	Astrocytes	Ccin	23.938	3.54237	0.681052	1.97879e-07	2.65477e-05
Male	MEEMHC	Astrocytes	Ccnd3	734.454	0.848742	0.162146	1.65482e-07	2.37324e-05
Male	MEEMHC	Astrocytes	Ccnjl	249.76	1.59221	0.354935	7.25964e-06	0.000535968
Male	MEEMHC	Astrocytes	Ccnq	14.2623	-3.07154	0.940795	0.00109527	0.0215548
Male	MEEMHC	Astrocytes	Ccnyl1	80.086	-1.04248	0.335703	0.00190042	0.0305562
Male	MEEMHC	Astrocytes	Ccp110	339.343	0.652174	0.207123	0.00163982	0.0277613
Male	MEEMHC	Astrocytes	Cct6a	310.619	0.586401	0.174238	0.000764009	0.0165783
Male	MEEMHC	Astrocytes	Cd164l2	69.3989	1.5647	0.398557	8.64056e-05	0.00339165
Male	MEEMHC	Astrocytes	Cd276	24.5572	-1.79257	0.587915	0.00229588	0.0350691
Male	MEEMHC	Astrocytes	Cd302	221.588	-1.31079	0.433538	0.0024989	0.0365385
Male	MEEMHC	Astrocytes	Cd44	161.352	-1.48152	0.334964	9.73789e-06	0.000671269
Male	MEEMHC	Astrocytes	Cd9	2872.23	-0.524869	0.150863	0.000503066	0.0124477
Male	MEEMHC	Astrocytes	Cdca7	41.1185	-1.72844	0.432416	6.41077e-05	0.00269317
Male	MEEMHC	Astrocytes	Cdh19	2409.44	0.69483	0.198096	0.000452264	0.0115633
Male	MEEMHC	Astrocytes	Cdipt	334.285	-1.19828	0.396161	0.00248854	0.0365289
Male	MEEMHC	Astrocytes	Cdk16	1513.56	0.523847	0.152046	0.000570391	0.0136337
Male	MEEMHC	Astrocytes	Cdk2	91.1784	-1.45232	0.336777	1.61486e-05	0.000992543
Male	MEEMHC	Astrocytes	Cdkn1a	121.936	4.05997	0.366921	1.85498e-28	1.15723e-24
Male	MEEMHC	Astrocytes	Cdo1	138.556	1.18856	0.252146	2.4318e-06	0.000228132
Male	MEEMHC	Astrocytes	Cebpb	520.911	2.72783	0.307354	6.98197e-19	1.4519e-15
Male	MEEMHC	Astrocytes	Cebpd	457.493	1.19334	0.219558	5.47466e-08	9.62075e-06
Male	MEEMHC	Astrocytes	Celsr1	1219.13	-0.608877	0.147112	3.49038e-05	0.00175603
Male	MEEMHC	Astrocytes	Cep89	341.394	0.904454	0.270993	0.000845203	0.0179042
Male	MEEMHC	Astrocytes	Cers4	93.2776	-1.16983	0.399538	0.00341199	0.0442863
Male	MEEMHC	Astrocytes	Cert1	285.187	-0.811982	0.269097	0.00254926	0.036937
Male	MEEMHC	Astrocytes	Cfap100	1852.56	1.48535	0.258203	8.7869e-09	1.85821e-06
Male	MEEMHC	Astrocytes	Cfap20	422.705	-0.456168	0.1545	0.00315168	0.041878
Male	MEEMHC	Astrocytes	Chrd	48.3557	-1.49514	0.465708	0.0013252	0.0239467
Male	MEEMHC	Astrocytes	Chst10	1127.31	-0.677532	0.132241	2.99985e-07	3.8193e-05
Male	MEEMHC	Astrocytes	Cirbp	465.049	-2.47817	0.337343	2.03986e-13	1.41396e-10
Male	MEEMHC	Astrocytes	Clcf1	26.8236	-1.50633	0.4981	0.00249335	0.0365385
Male	MEEMHC	Astrocytes	Clcn6	147.752	-1.98551	0.549716	0.00030398	0.00873906
Male	MEEMHC	Astrocytes	Cldn34c1	20.7326	-2.59607	0.746897	0.00050933	0.0124995
Male	MEEMHC	Astrocytes	Cln3	354.32	-0.562606	0.182924	0.00210054	0.0329251
Male	MEEMHC	Astrocytes	Cln6	106.345	-1.58426	0.339516	3.06795e-06	0.000267684
Male	MEEMHC	Astrocytes	Clpp	476.017	0.429099	0.148494	0.0038563	0.0479233
Male	MEEMHC	Astrocytes	Cmklr1	101.867	2.27699	0.303282	6.01035e-14	4.68694e-11
Male	MEEMHC	Astrocytes	Cnnm2	1360.09	0.778425	0.259744	0.00272744	0.0381505
Male	MEEMHC	Astrocytes	Col20a1	67.4413	1.42486	0.348858	4.41978e-05	0.00205767
Male	MEEMHC	Astrocytes	Col4a1	597.115	0.954479	0.308185	0.00195428	0.0313414
Male	MEEMHC	Astrocytes	Col5a3	391.012	0.887162	0.245297	0.000298406	0.00865555
Male	MEEMHC	Astrocytes	Col7a1	32.9363	1.89441	0.513698	0.000226214	0.00699938
Male	MEEMHC	Astrocytes	Colgalt1	491.173	-0.475721	0.158617	0.0027071	0.037951
Male	MEEMHC	Astrocytes	Colgalt2	106.355	-1.06378	0.306141	0.000511246	0.0124995
Male	MEEMHC	Astrocytes	Comtd1	46.3297	-1.63612	0.528947	0.00198041	0.0316383
Male	MEEMHC	Astrocytes	Cox6b2	158.19	-1.39079	0.364215	0.000134215	0.00463877
Male	MEEMHC	Astrocytes	Cox7a1	81.7948	0.802219	0.268451	0.0028051	0.0388221
Male	MEEMHC	Astrocytes	Cpeb4	2742.42	-0.554896	0.149699	0.000209936	0.00663563
Male	MEEMHC	Astrocytes	Cpt1b	195.883	1.27203	0.442843	0.00407346	0.0497958
Male	MEEMHC	Astrocytes	Cracr2b	22.3392	2.20204	0.744306	0.00309131	0.0412517
Male	MEEMHC	Astrocytes	Creld1	940.853	0.909088	0.247043	0.000233344	0.00711841
Male	MEEMHC	Astrocytes	Creld2	634.162	1.4041	0.233341	1.77279e-09	4.70619e-07
Male	MEEMHC	Astrocytes	Crip3	58.5775	1.22316	0.401577	0.00231989	0.0351704
Male	MEEMHC	Astrocytes	Crtap	236.612	-0.545313	0.188659	0.00384662	0.0478508
Male	MEEMHC	Astrocytes	Csf1	751.263	-0.547945	0.161706	0.000702689	0.015788
Male	MEEMHC	Astrocytes	Csgalnact1	418.913	-0.638292	0.197244	0.00121196	0.0226711
Male	MEEMHC	Astrocytes	Cspg4b	66.6853	-1.46358	0.412628	0.000389681	0.0105239
Male	MEEMHC	Astrocytes	Cspg5	12572.5	-0.651262	0.167503	0.000101051	0.00376364
Male	MEEMHC	Astrocytes	Ctnna3	35.9928	-1.18462	0.391554	0.00248273	0.0365289
Male	MEEMHC	Astrocytes	Ctps2	478.252	-0.573585	0.177354	0.00122016	0.0227903
Male	MEEMHC	Astrocytes	Ctrl	66.6333	1.7437	0.472517	0.000224046	0.00698854
Male	MEEMHC	Astrocytes	Ctsf	1448.83	-0.440415	0.128802	0.000627757	0.0145367
Male	MEEMHC	Astrocytes	Ctsk	25.9018	1.56908	0.520181	0.00255779	0.036937
Male	MEEMHC	Astrocytes	Cxcl12	206.276	1.43789	0.382811	0.000172547	0.00568038
Male	MEEMHC	Astrocytes	Cxcl5	63.5939	-2.51874	0.456516	3.44232e-08	6.31616e-06
Male	MEEMHC	Astrocytes	Cxxc5	1240.36	0.626416	0.203842	0.00211883	0.0330872
Male	MEEMHC	Astrocytes	Cyp51	1675.76	-0.663267	0.156366	2.21787e-05	0.00129241
Male	MEEMHC	Astrocytes	Dach1	247.588	-0.583665	0.203029	0.00404299	0.0496989
Male	MEEMHC	Astrocytes	Dag1	1163.13	-1.51448	0.402319	0.000166973	0.00555554
Male	MEEMHC	Astrocytes	Dalrd3	668.493	1.05794	0.286115	0.000217631	0.00682257
Male	MEEMHC	Astrocytes	Dapk2	14.2163	2.58697	0.719863	0.000326014	0.00926579
Male	MEEMHC	Astrocytes	Dbp	2685.98	-1.27145	0.212339	2.1268e-09	5.52834e-07
Male	MEEMHC	Astrocytes	Dchs1	677.437	-0.597079	0.171167	0.00048613	0.0121552
Male	MEEMHC	Astrocytes	Ddah2	104.751	-0.803306	0.266929	0.00261734	0.0372791
Male	MEEMHC	Astrocytes	Ddit4	847.22	0.956385	0.234666	4.59127e-05	0.00210608
Male	MEEMHC	Astrocytes	Ddo	890.672	-0.681429	0.168963	5.50657e-05	0.00244503
Male	MEEMHC	Astrocytes	Ddx17	4496.51	-0.693299	0.157173	1.02871e-05	0.00070523
Male	MEEMHC	Astrocytes	Ddx3x	718.353	-0.919919	0.318105	0.00382951	0.0476854
Male	MEEMHC	Astrocytes	Dennd1a	1879.29	-0.418655	0.145266	0.00395173	0.0488176
Male	MEEMHC	Astrocytes	Dennd4a	221.103	-1.01403	0.224224	6.11434e-06	0.000462355
Male	MEEMHC	Astrocytes	Derl3	38.2291	1.42897	0.434303	0.00100097	0.0201762
Male	MEEMHC	Astrocytes	Desi2	388.337	-1.16621	0.333719	0.000474774	0.0119672
Male	MEEMHC	Astrocytes	Dhcr7	1557.6	-0.986548	0.214133	4.08194e-06	0.000344124
Male	MEEMHC	Astrocytes	Dhx16	297.876	0.699363	0.223094	0.00171952	0.0285299
Male	MEEMHC	Astrocytes	Dio2	2156.46	1.62113	0.209504	1.01022e-14	1.05038e-11
Male	MEEMHC	Astrocytes	Dipk1b	277.063	-0.591177	0.168732	0.000458949	0.0116625
Male	MEEMHC	Astrocytes	Dnai4	148.281	1.29518	0.287102	6.44622e-06	0.000481614
Male	MEEMHC	Astrocytes	Dnajb11	592.446	0.532719	0.171342	0.00187659	0.0303015
Male	MEEMHC	Astrocytes	Dnal1	493.797	0.577664	0.172167	0.000792899	0.0170884
Male	MEEMHC	Astrocytes	Dnase1l2	154.985	1.13766	0.385517	0.00316764	0.0420007
Male	MEEMHC	Astrocytes	Dnd1	44.2015	1.51298	0.508721	0.00293853	0.0397657
Male	MEEMHC	Astrocytes	Dnmt1	249.53	0.654148	0.22386	0.00347651	0.0446719
Male	MEEMHC	Astrocytes	Dock7	688.395	-0.709312	0.182742	0.000103814	0.00380753
Male	MEEMHC	Astrocytes	Dock9	868.012	0.855301	0.155383	3.70268e-08	6.67939e-06
Male	MEEMHC	Astrocytes	Dohh	235.238	0.685923	0.197517	0.000515188	0.0125547
Male	MEEMHC	Astrocytes	Dpm1	590.698	0.460938	0.151437	0.00233639	0.0353776
Male	MEEMHC	Astrocytes	Dpp9	452.008	0.684263	0.220342	0.00189986	0.0305562
Male	MEEMHC	Astrocytes	Dpyd	127.606	-0.935548	0.273453	0.000623379	0.014511
Male	MEEMHC	Astrocytes	Dusp11	1677.13	0.827336	0.210022	8.17283e-05	0.00327886
Male	MEEMHC	Astrocytes	Dusp6	948.887	1.07768	0.148313	3.69535e-13	2.30534e-10
Male	MEEMHC	Astrocytes	Dync1h1	2173.84	0.562745	0.188741	0.00286772	0.039302
Male	MEEMHC	Astrocytes	Dynll1	664.658	0.697382	0.212163	0.00101258	0.0203445
Male	MEEMHC	Astrocytes	Ecm1	39.1123	1.30638	0.418301	0.00178982	0.0293065
Male	MEEMHC	Astrocytes	Edn1	13.6272	2.28389	0.686755	0.000882207	0.0184997
Male	MEEMHC	Astrocytes	Ednra	179.31	-1.18701	0.276267	1.7342e-05	0.00105096
Male	MEEMHC	Astrocytes	Ednrb	2718.56	-0.580775	0.139134	2.99026e-05	0.00160816
Male	MEEMHC	Astrocytes	Efemp1	638.472	-1.3176	0.321761	4.2221e-05	0.00198042
Male	MEEMHC	Astrocytes	Efna2	48.4691	-1.55723	0.49656	0.00171244	0.0284882
Male	MEEMHC	Astrocytes	Efna4	28.5401	-1.39461	0.467303	0.00284161	0.0391333
Male	MEEMHC	Astrocytes	Eif3a	47.4355	-1.99486	0.598983	0.000867165	0.0182842
Male	MEEMHC	Astrocytes	Elk1	787.594	0.793355	0.219516	0.000301374	0.00868416
Male	MEEMHC	Astrocytes	Elovl2	741.9	-0.875372	0.300567	0.00358654	0.0457091
Male	MEEMHC	Astrocytes	Elovl5	1454.23	-1.33027	0.375412	0.000394862	0.0105875
Male	MEEMHC	Astrocytes	Elovl6	271.942	-0.882698	0.256458	0.000577677	0.0137289
Male	MEEMHC	Astrocytes	Emp2	326.083	-1.166	0.35243	0.000938088	0.0192424
Male	MEEMHC	Astrocytes	Endod1	508.617	-0.558773	0.174218	0.00133981	0.0241335
Male	MEEMHC	Astrocytes	Entrep1	628.978	-0.75952	0.157622	1.44563e-06	0.000142024
Male	MEEMHC	Astrocytes	Ephb1	626.077	-1.2149	0.150539	7.01032e-16	9.71864e-13
Male	MEEMHC	Astrocytes	Ephb3	884.994	-0.508252	0.151986	0.000825577	0.0176081
Male	MEEMHC	Astrocytes	Ephx1	921.643	-0.455765	0.153831	0.00304884	0.0409037
Male	MEEMHC	Astrocytes	Ephx2	300.334	-0.965745	0.278613	0.000527741	0.0127857
Male	MEEMHC	Astrocytes	Erap1	135.268	-1.03192	0.340141	0.00241487	0.0359825
Male	MEEMHC	Astrocytes	Erbb2	112.486	-0.983033	0.283668	0.000529383	0.0128006
Male	MEEMHC	Astrocytes	Esyt1	85.5548	-1.09886	0.34038	0.00124521	0.0230511
Male	MEEMHC	Astrocytes	Etnk2	22.9535	-1.40399	0.486933	0.00393498	0.0487071
Male	MEEMHC	Astrocytes	Etv5	2021.95	0.625455	0.195131	0.00134916	0.0242497
Male	MEEMHC	Astrocytes	Eva1a	1467.47	-0.50097	0.163205	0.00214367	0.0333082
Male	MEEMHC	Astrocytes	Eva1c	81.7921	1.45477	0.315	3.86845e-06	0.000330594
Male	MEEMHC	Astrocytes	Evi5	105.944	-1.66537	0.514472	0.00120773	0.0226259
Male	MEEMHC	Astrocytes	Ezhip	371.13	-0.757438	0.229478	0.000964456	0.0195986
Male	MEEMHC	Astrocytes	Ezr	1498.13	0.488732	0.150127	0.00113207	0.0220376
Male	MEEMHC	Astrocytes	F2rl3	83.8723	2.19531	0.48187	5.2182e-06	0.000406922
Male	MEEMHC	Astrocytes	Fabp5	1183.63	-0.985351	0.23039	1.8953e-05	0.00113147
Male	MEEMHC	Astrocytes	Fads2	5864.17	-0.480584	0.14875	0.00123435	0.0228966
Male	MEEMHC	Astrocytes	Fam107a	13582.1	1.03253	0.201503	2.98888e-07	3.8193e-05
Male	MEEMHC	Astrocytes	Fam110b	373.487	1.03094	0.2437	2.33314e-05	0.00132836
Male	MEEMHC	Astrocytes	Fam167a	205.91	2.2637	0.321665	1.95803e-12	9.04828e-10
Male	MEEMHC	Astrocytes	Fam174b	34.6366	-1.89194	0.538307	0.000440381	0.0113761
Male	MEEMHC	Astrocytes	Fam181a	133.734	-1.09046	0.305924	0.000364576	0.0100824
Male	MEEMHC	Astrocytes	Fam184b	178.037	-1.66743	0.221535	5.20326e-14	4.63722e-11
Male	MEEMHC	Astrocytes	Fam20a	3321.73	0.919907	0.134118	6.93674e-12	2.98447e-09
Male	MEEMHC	Astrocytes	Fam20c	596.15	-0.581956	0.157112	0.000212149	0.0066843
Male	MEEMHC	Astrocytes	Fam216a	368.274	0.590756	0.185843	0.00147895	0.0258183
Male	MEEMHC	Astrocytes	Fam43a	245.114	2.1303	0.302153	1.78414e-12	8.56181e-10
Male	MEEMHC	Astrocytes	Far1	827.774	0.790896	0.192458	3.96621e-05	0.00191616
Male	MEEMHC	Astrocytes	Fasn	2280.47	-0.697903	0.122873	1.34805e-08	2.71285e-06
Male	MEEMHC	Astrocytes	Fat4	112.275	-1.08863	0.29784	0.000257121	0.00765655
Male	MEEMHC	Astrocytes	Fbf1	1067.35	1.31497	0.299776	1.15192e-05	0.000768583
Male	MEEMHC	Astrocytes	Fbln5	326.432	0.863484	0.286207	0.002553	0.036937
Male	MEEMHC	Astrocytes	Fbrsl1	1769.16	-0.72727	0.158881	4.70674e-06	0.00038383
Male	MEEMHC	Astrocytes	Fbxl3	93.3649	-2.66694	0.780547	0.000633704	0.0145367
Male	MEEMHC	Astrocytes	Fbxo30	284.179	-0.900119	0.286515	0.0016802	0.028079
Male	MEEMHC	Astrocytes	Fbxo6	508.619	0.738032	0.209569	0.000428841	0.0112173
Male	MEEMHC	Astrocytes	Fbxo7	304.826	-0.859346	0.268151	0.00135202	0.0242497
Male	MEEMHC	Astrocytes	Fdps	592.41	-0.636826	0.170301	0.000184453	0.00596223
Male	MEEMHC	Astrocytes	Fgfbp3	286.122	-0.845053	0.180281	2.76672e-06	0.000245967
Male	MEEMHC	Astrocytes	Fgfr1	9633.37	0.614623	0.165558	0.000205279	0.00651723
Male	MEEMHC	Astrocytes	Fjx1	5555.69	-0.718632	0.143346	5.35175e-07	6.18276e-05
Male	MEEMHC	Astrocytes	Fkbp2	1557.36	0.682932	0.188502	0.000291272	0.00851101
Male	MEEMHC	Astrocytes	Fkbp5	315.369	2.52424	0.286226	1.1545e-18	2.05782e-15
Male	MEEMHC	Astrocytes	Flcn	678.188	-1.08621	0.277165	8.89121e-05	0.00343454
Male	MEEMHC	Astrocytes	Flna	604.333	-0.821979	0.139802	4.1123e-09	9.50169e-07
Male	MEEMHC	Astrocytes	Flnc	57.6734	-1.38846	0.327566	2.24798e-05	0.00129852
Male	MEEMHC	Astrocytes	Flot1	389	-0.455594	0.151238	0.00259159	0.0371102
Male	MEEMHC	Astrocytes	Fnbp1	4017.03	-0.573083	0.171279	0.000820134	0.017552
Male	MEEMHC	Astrocytes	Fndc10	70.2549	-1.82449	0.364089	5.41146e-07	6.19438e-05
Male	MEEMHC	Astrocytes	Fndc4	1003.87	-0.532184	0.182033	0.00346059	0.0446044
Male	MEEMHC	Astrocytes	Folh1	1417.1	0.749036	0.215585	0.000511921	0.0124995
Male	MEEMHC	Astrocytes	Fos	163.269	1.07051	0.316047	0.000706112	0.015788
Male	MEEMHC	Astrocytes	Fosl2	89.7182	1.47373	0.375984	8.86748e-05	0.00343454
Male	MEEMHC	Astrocytes	Foxn2	715.757	-0.524258	0.176355	0.00295145	0.0398974
Male	MEEMHC	Astrocytes	Foxo1	1157.7	0.579946	0.139385	3.1721e-05	0.00166614
Male	MEEMHC	Astrocytes	Frem1	32.1313	-1.40733	0.420025	0.000806389	0.0172875
Male	MEEMHC	Astrocytes	Frem2	538.18	-0.520782	0.139409	0.000187233	0.00603646
Male	MEEMHC	Astrocytes	Frrs1	153.368	0.878334	0.265904	0.00095589	0.0195026
Male	MEEMHC	Astrocytes	Fus	1607.5	0.517849	0.160276	0.00123361	0.0228966
Male	MEEMHC	Astrocytes	Fut10	246.467	-0.721029	0.186053	0.000106457	0.00385003
Male	MEEMHC	Astrocytes	Fut9	712.927	-1.45084	0.371737	9.50553e-05	0.0035831
Male	MEEMHC	Astrocytes	Fuz	1533.87	0.850171	0.265084	0.00134043	0.0241335
Male	MEEMHC	Astrocytes	Fxyd1	610.809	-2.65838	0.792979	0.000801154	0.0172345
Male	MEEMHC	Astrocytes	Fzd6	237.249	-0.886154	0.289671	0.00221945	0.0341658
Male	MEEMHC	Astrocytes	Fzd7	133.019	-1.42122	0.450483	0.00160564	0.0272936
Male	MEEMHC	Astrocytes	G6pc3	497.239	-0.918494	0.307448	0.00281291	0.0388667
Male	MEEMHC	Astrocytes	Gabbr1	2378.22	-0.464576	0.127983	0.000283437	0.00830152
Male	MEEMHC	Astrocytes	Gabra4	346.496	-0.676561	0.197882	0.000628493	0.0145367
Male	MEEMHC	Astrocytes	Gabrg1	1185.51	-0.883005	0.271841	0.00116122	0.0222401
Male	MEEMHC	Astrocytes	Gabrr2	38.8741	2.08654	0.531144	8.55177e-05	0.00338165
Male	MEEMHC	Astrocytes	Galc	141.933	-0.900229	0.308834	0.00355767	0.0454457
Male	MEEMHC	Astrocytes	Galnt1	1746.48	0.391749	0.11555	0.000698141	0.0157517
Male	MEEMHC	Astrocytes	Galnt18	1108.96	1.26638	0.267869	2.27197e-06	0.000216392
Male	MEEMHC	Astrocytes	Gamt	176.229	-1.14872	0.237718	1.3499e-06	0.000134742
Male	MEEMHC	Astrocytes	Garem2	390.442	-0.892569	0.268506	0.000886713	0.0185181
Male	MEEMHC	Astrocytes	Garin2	12.9088	2.47974	0.760598	0.00111316	0.0218532
Male	MEEMHC	Astrocytes	Gdf11	347.674	-0.828509	0.201295	3.85683e-05	0.00187975
Male	MEEMHC	Astrocytes	Ghr	438.466	-0.620735	0.176366	0.000432214	0.0112583
Male	MEEMHC	Astrocytes	Gja1	36927.5	-0.304358	0.103998	0.00342722	0.0443583
Male	MEEMHC	Astrocytes	Gjb2	965.772	0.664697	0.187632	0.000396277	0.0105875
Male	MEEMHC	Astrocytes	Gjb6	9471.12	0.626967	0.15042	3.07128e-05	0.00163065
Male	MEEMHC	Astrocytes	Glcci1	398.619	0.634813	0.205365	0.00199389	0.0316915
Male	MEEMHC	Astrocytes	Gli1	263.089	-1.42152	0.288828	8.5802e-07	9.22889e-05
Male	MEEMHC	Astrocytes	Glrx2	667.602	0.548889	0.159724	0.000589304	0.0139257
Male	MEEMHC	Astrocytes	Gpatch8	918.814	0.414894	0.13115	0.00155879	0.0266735
Male	MEEMHC	Astrocytes	Gpd1	489.491	0.889425	0.170378	1.78637e-07	2.50572e-05
Male	MEEMHC	Astrocytes	Gpr137c	85.9414	-1.98269	0.504243	8.42405e-05	0.00335805
Male	MEEMHC	Astrocytes	Gpr146	908.063	-0.646468	0.189422	0.000642876	0.0146908
Male	MEEMHC	Astrocytes	Gpr162	3534.44	0.673359	0.214438	0.00168884	0.028133
Male	MEEMHC	Astrocytes	Gpr17	37.2548	2.03578	0.603056	0.000736085	0.0161693
Male	MEEMHC	Astrocytes	Gpr173	148.485	-0.756902	0.258594	0.00342254	0.0443438
Male	MEEMHC	Astrocytes	Gpr19	970.312	0.585021	0.194539	0.00263651	0.0375094
Male	MEEMHC	Astrocytes	Gpr37	760.003	-1.20121	0.293051	4.14943e-05	0.0019683
Male	MEEMHC	Astrocytes	Gpr37l1	28177.7	-0.655619	0.182631	0.000330852	0.00933946
Male	MEEMHC	Astrocytes	Gpt2	1310.52	1.02275	0.202359	4.32371e-07	5.1872e-05
Male	MEEMHC	Astrocytes	Gpx3	55.6823	1.44183	0.459026	0.00168334	0.028079
Male	MEEMHC	Astrocytes	Gramd1c	170.569	0.683639	0.19306	0.000398509	0.0106243
Male	MEEMHC	Astrocytes	Grid2	402.416	-0.472956	0.164647	0.0040718	0.0497958
Male	MEEMHC	Astrocytes	Grik2	798.221	-0.691766	0.234838	0.00322209	0.0425418
Male	MEEMHC	Astrocytes	Grin3a	386.943	-0.857158	0.239945	0.000353849	0.00987569
Male	MEEMHC	Astrocytes	Grm3	2708.9	-0.709149	0.217527	0.00111394	0.0218532
Male	MEEMHC	Astrocytes	Gse1	405.305	0.937656	0.19004	8.05658e-07	8.89574e-05
Male	MEEMHC	Astrocytes	Gstm7	167.473	0.97542	0.232465	2.71681e-05	0.0014999
Male	MEEMHC	Astrocytes	Gstt2	39.7775	-1.44744	0.460199	0.00165943	0.0278688
Male	MEEMHC	Astrocytes	Gucy1a2	77.5116	-1.48518	0.493159	0.00259904	0.0371458
Male	MEEMHC	Astrocytes	Gucy2f	41.0574	-1.45191	0.457744	0.00151458	0.0263195
Male	MEEMHC	Astrocytes	Guf1	365.53	-0.651329	0.198376	0.001026	0.0204822
Male	MEEMHC	Astrocytes	H1f5	43.7419	1.53256	0.50379	0.00234964	0.0354921
Male	MEEMHC	Astrocytes	H2-K1	477.815	-1.37303	0.346034	7.25059e-05	0.00297584
Male	MEEMHC	Astrocytes	H3c14	174.484	0.950313	0.310718	0.00222489	0.0341872
Male	MEEMHC	Astrocytes	Hace1	163.699	-0.805687	0.243927	0.000956605	0.0195026
Male	MEEMHC	Astrocytes	Hapln2	36.1376	1.62452	0.54549	0.00290049	0.039465
Male	MEEMHC	Astrocytes	Haus3	190.36	0.823348	0.22333	0.000227198	0.00699938
Male	MEEMHC	Astrocytes	Hdac4	2793.73	1.96187	0.312578	3.46508e-10	1.20572e-07
Male	MEEMHC	Astrocytes	Hdac9	83.3531	-1.49194	0.328333	5.51964e-06	0.000427083
Male	MEEMHC	Astrocytes	Hepacam	9249.37	-0.346831	0.110272	0.00165958	0.0278688
Male	MEEMHC	Astrocytes	Heph	483.672	0.952319	0.146963	9.17179e-11	3.36578e-08
Male	MEEMHC	Astrocytes	Hes1	476.412	0.974772	0.207406	2.60373e-06	0.000235411
Male	MEEMHC	Astrocytes	Hes5	1318.49	-1.20595	0.242151	6.35277e-07	7.14085e-05
Male	MEEMHC	Astrocytes	Hgf	222.271	-1.2379	0.308992	6.16949e-05	0.00264525
Male	MEEMHC	Astrocytes	Hhatl	685.978	-0.633411	0.191478	0.000939608	0.0192424
Male	MEEMHC	Astrocytes	Hic1	10.888	2.87216	0.932305	0.00206505	0.0326485
Male	MEEMHC	Astrocytes	Hip1	2623.84	1.41567	0.268878	1.40105e-07	2.08106e-05
Male	MEEMHC	Astrocytes	Hip1r	2657.76	1.20909	0.336089	0.000321248	0.00915117
Male	MEEMHC	Astrocytes	Hirip3	255.482	0.788463	0.254626	0.0019578	0.0313575
Male	MEEMHC	Astrocytes	Hivep3	1476.79	-0.475549	0.138282	0.00058389	0.0138239
Male	MEEMHC	Astrocytes	Hmgcr	2238.82	-0.732167	0.12318	2.78348e-09	6.94589e-07
Male	MEEMHC	Astrocytes	Hmgcs1	1549.47	-0.849564	0.26996	0.00164956	0.0278437
Male	MEEMHC	Astrocytes	Hmgcs2	269.989	0.750618	0.180185	3.10227e-05	0.00164013
Male	MEEMHC	Astrocytes	Hnrnpf	122.028	-1.49198	0.495244	0.00259003	0.0371102
Male	MEEMHC	Astrocytes	Hr	186.823	0.800646	0.273103	0.00337156	0.043879
Male	MEEMHC	Astrocytes	Hrh1	421.688	-0.719091	0.166972	1.65743e-05	0.00101371
Male	MEEMHC	Astrocytes	Hsd17b1	9.73681	2.41464	0.810641	0.00289491	0.0394321
Male	MEEMHC	Astrocytes	Hsf3	21.9929	1.86239	0.572162	0.00113394	0.0220376
Male	MEEMHC	Astrocytes	Hsp90b1	1588.9	0.863019	0.14088	9.01673e-10	2.55686e-07
Male	MEEMHC	Astrocytes	Hspa1b	45.1216	1.89991	0.475132	6.36908e-05	0.00269317
Male	MEEMHC	Astrocytes	Hspa5	1006.06	0.984697	0.195471	4.7149e-07	5.5498e-05
Male	MEEMHC	Astrocytes	Hspb8	778.263	0.629404	0.140766	7.77516e-06	0.000567314
Male	MEEMHC	Astrocytes	Hsph1	510.319	1.19911	0.225509	1.05301e-07	1.68441e-05
Male	MEEMHC	Astrocytes	Htr6	99.4507	-0.953175	0.265427	0.000329294	0.00932032
Male	MEEMHC	Astrocytes	Htra1	27746.1	0.385552	0.128227	0.00264012	0.0375179
Male	MEEMHC	Astrocytes	Hyal2	171.211	-0.698655	0.230411	0.0024277	0.0360423
Male	MEEMHC	Astrocytes	Hyou1	1118.86	1.22359	0.207084	3.44945e-09	8.27668e-07
Male	MEEMHC	Astrocytes	Icosl	1291.72	-0.727763	0.137536	1.21359e-07	1.84657e-05
Male	MEEMHC	Astrocytes	Id2	4897.38	0.474842	0.162747	0.00352655	0.0452354
Male	MEEMHC	Astrocytes	Idh1	449.23	-0.788127	0.22655	0.000503629	0.0124477
Male	MEEMHC	Astrocytes	Idh3a	919.159	0.442959	0.147424	0.00265877	0.0376117
Male	MEEMHC	Astrocytes	Ier5l	99.0689	0.83023	0.283864	0.00344739	0.0444809
Male	MEEMHC	Astrocytes	Iffo2	131.949	0.910651	0.246243	0.000217158	0.00682257
Male	MEEMHC	Astrocytes	Ifit3	142.629	-0.844768	0.291402	0.00374383	0.0468054
Male	MEEMHC	Astrocytes	Ift122	613.773	0.865901	0.273043	0.00151758	0.0263254
Male	MEEMHC	Astrocytes	Igflr1	615.234	0.832429	0.27939	0.00288764	0.039376
Male	MEEMHC	Astrocytes	Igsf1	60.9037	-1.09913	0.338066	0.00114913	0.0221603
Male	MEEMHC	Astrocytes	Il13ra1	75.7184	-1.23593	0.293105	2.4793e-05	0.00138719
Male	MEEMHC	Astrocytes	Il15ra	836.892	0.805771	0.277253	0.00365773	0.0461451
Male	MEEMHC	Astrocytes	Il17rd	76.465	-0.9162	0.305196	0.00268211	0.0377607
Male	MEEMHC	Astrocytes	Il1rapl1	144.021	-0.766	0.230042	0.000869002	0.0182842
Male	MEEMHC	Astrocytes	Il6st	952.752	-0.700396	0.227508	0.00208005	0.0327598
Male	MEEMHC	Astrocytes	Ilvbl	403.131	-0.688442	0.164864	2.9692e-05	0.00160375
Male	MEEMHC	Astrocytes	Impa1	669.248	0.749604	0.171518	1.24012e-05	0.000818673
Male	MEEMHC	Astrocytes	Inpp5b	493.067	0.693593	0.236553	0.00336691	0.043879
Male	MEEMHC	Astrocytes	Insig1	3209.32	-1.263	0.219308	8.46112e-09	1.82016e-06
Male	MEEMHC	Astrocytes	Ints10	905.424	0.82925	0.206774	6.06131e-05	0.00261685
Male	MEEMHC	Astrocytes	Ints4	118.274	-0.93069	0.282803	0.000998511	0.0201593
Male	MEEMHC	Astrocytes	Iqcc	651.37	0.994594	0.241019	3.68136e-05	0.00181551
Male	MEEMHC	Astrocytes	Iqgap1	289.016	-0.780874	0.224536	0.000505689	0.0124693
Male	MEEMHC	Astrocytes	Irak2	3092.24	1.40814	0.324297	1.41102e-05	0.00091694
Male	MEEMHC	Astrocytes	Irf1	99.0474	-1.35272	0.375511	0.000315349	0.00902432
Male	MEEMHC	Astrocytes	Irf2	427.31	0.839136	0.26947	0.00184553	0.0300218
Male	MEEMHC	Astrocytes	Irf2bp2	1434.07	0.980738	0.238768	3.99965e-05	0.00191937
Male	MEEMHC	Astrocytes	Irs2	726.043	1.63208	0.280811	6.17258e-09	1.35824e-06
Male	MEEMHC	Astrocytes	Isoc2a	16.4528	-3.1171	1.06068	0.00329513	0.0432317
Male	MEEMHC	Astrocytes	Itga10	76.6016	2.01743	0.451185	7.77085e-06	0.000567314
Male	MEEMHC	Astrocytes	Itga6	1104.82	-0.939095	0.231566	5.00456e-05	0.00224611
Male	MEEMHC	Astrocytes	Itgb1	453.299	-0.589441	0.189408	0.00185809	0.0301142
Male	MEEMHC	Astrocytes	Itpripl2	169.483	-0.731375	0.219603	0.00086708	0.0182842
Male	MEEMHC	Astrocytes	Jade2	424.217	0.62972	0.197724	0.00144827	0.0254151
Male	MEEMHC	Astrocytes	Jag1	472.955	-1.19555	0.225005	1.07573e-07	1.69898e-05
Male	MEEMHC	Astrocytes	Junb	124.267	0.773885	0.253262	0.00224563	0.0344633
Male	MEEMHC	Astrocytes	Kank2	240.001	-0.606146	0.204233	0.00299824	0.0403985
Male	MEEMHC	Astrocytes	Katnal2	267.429	0.640896	0.206119	0.00187499	0.0303015
Male	MEEMHC	Astrocytes	Kbtbd11	863.558	0.449766	0.145114	0.00193914	0.0311385
Male	MEEMHC	Astrocytes	Kcnc4	423.331	-0.656215	0.187462	0.000464346	0.0117518
Male	MEEMHC	Astrocytes	Kcnd3	256.393	1.02653	0.217055	2.25241e-06	0.000216179
Male	MEEMHC	Astrocytes	Kcne1l	35.0417	-2.0757	0.713966	0.00364586	0.0460886
Male	MEEMHC	Astrocytes	Kcnip3	232.592	-2.50695	0.557887	7.0015e-06	0.000519986
Male	MEEMHC	Astrocytes	Kcnn2	3401.33	0.537064	0.184874	0.00367218	0.0462121
Male	MEEMHC	Astrocytes	Kcnn3	942.558	-0.502839	0.162808	0.00201148	0.0318897
Male	MEEMHC	Astrocytes	Kcnt1	1687.26	1.32879	0.254808	1.83952e-07	2.50572e-05
Male	MEEMHC	Astrocytes	Kdelr2	191.429	-1.95399	0.537795	0.000279769	0.00821337
Male	MEEMHC	Astrocytes	Kdm3a	2038.95	1.07393	0.344804	0.00184179	0.03
Male	MEEMHC	Astrocytes	Kif21b	874.495	-0.738833	0.200033	0.000221144	0.00691532
Male	MEEMHC	Astrocytes	Kif28	12.3662	2.43616	0.701162	0.000511872	0.0124995
Male	MEEMHC	Astrocytes	Klf13	848.571	0.812169	0.185218	1.16019e-05	0.000769982
Male	MEEMHC	Astrocytes	Klf15	5018.8	1.31831	0.377831	0.000484543	0.0121399
Male	MEEMHC	Astrocytes	Klf16	66.2374	-1.08005	0.332194	0.00114892	0.0221603
Male	MEEMHC	Astrocytes	Klf6	131.059	-1.2359	0.323384	0.000132493	0.00460478
Male	MEEMHC	Astrocytes	Klf7	601.263	-0.737999	0.187142	8.02901e-05	0.00323155
Male	MEEMHC	Astrocytes	Klf9	1842.5	0.598291	0.182555	0.00104795	0.0208205
Male	MEEMHC	Astrocytes	Klhdc7a	1723.99	0.614342	0.188846	0.00114137	0.0221132
Male	MEEMHC	Astrocytes	Klhdc8b	324.94	-0.924449	0.196365	2.50385e-06	0.000233139
Male	MEEMHC	Astrocytes	Klhl2	296.332	0.990788	0.312879	0.00154189	0.0264756
Male	MEEMHC	Astrocytes	Klhl23	52.4456	-1.54725	0.534015	0.00376286	0.0469492
Male	MEEMHC	Astrocytes	Krt10	85.2883	0.766895	0.266135	0.00395662	0.0488296
Male	MEEMHC	Astrocytes	Kyat1	1092.62	1.35161	0.311968	1.47407e-05	0.000933604
Male	MEEMHC	Astrocytes	Lama3	316.323	-1.23161	0.284075	1.45418e-05	0.000932263
Male	MEEMHC	Astrocytes	Lama5	152.824	-1.04527	0.342655	0.0022845	0.0349738
Male	MEEMHC	Astrocytes	Lamp2	2458.49	-0.892657	0.29554	0.0025242	0.0367496
Male	MEEMHC	Astrocytes	Lasp1	255.999	-0.648507	0.217245	0.00283449	0.0390784
Male	MEEMHC	Astrocytes	Lat2	70.7422	1.32006	0.33898	9.85148e-05	0.0036912
Male	MEEMHC	Astrocytes	Lbh	510.382	-0.556636	0.155844	0.000354597	0.00987569
Male	MEEMHC	Astrocytes	Ldlrad3	258.889	-1.04399	0.222101	2.59539e-06	0.000235411
Male	MEEMHC	Astrocytes	Leprot	76.2728	-2.2542	0.750908	0.00268245	0.0377607
Male	MEEMHC	Astrocytes	Lgals12	27.5186	-2.5883	0.532753	1.18366e-06	0.00012007
Male	MEEMHC	Astrocytes	Lgi1	1026.74	-0.762906	0.216803	0.000433352	0.0112644
Male	MEEMHC	Astrocytes	Lgmn	600.438	-0.835275	0.257222	0.0011651	0.0222559
Male	MEEMHC	Astrocytes	Lgr4	2202.06	-0.581496	0.154988	0.000175517	0.00574782
Male	MEEMHC	Astrocytes	Lhfp	2361.72	1.53229	0.174489	1.61229e-18	2.51457e-15
Male	MEEMHC	Astrocytes	Lhfpl2	450.659	-0.855084	0.174776	9.95832e-07	0.000103534
Male	MEEMHC	Astrocytes	Lman2	1735.56	0.630011	0.143413	1.11807e-05	0.000754061
Male	MEEMHC	Astrocytes	Lmbr1	65.7871	-1.71552	0.567006	0.00248154	0.0365289
Male	MEEMHC	Astrocytes	Lpar2	41.1979	2.09292	0.533118	8.64427e-05	0.00339165
Male	MEEMHC	Astrocytes	Lpar4	127.468	-1.84477	0.551567	0.000824012	0.0176048
Male	MEEMHC	Astrocytes	Lpin3	289.851	1.42839	0.402005	0.000380641	0.0103922
Male	MEEMHC	Astrocytes	Lratd2	39.4017	-1.50124	0.501637	0.00276533	0.0385511
Male	MEEMHC	Astrocytes	Lrfn4	345.85	-0.67915	0.210974	0.00128588	0.0234903
Male	MEEMHC	Astrocytes	Lrig1	1630.62	-0.464448	0.152339	0.0022977	0.0350691
Male	MEEMHC	Astrocytes	Lrp5	901.14	0.503515	0.161732	0.00185025	0.0300593
Male	MEEMHC	Astrocytes	Lrrc59	383.982	0.589805	0.202789	0.00363207	0.0459608
Male	MEEMHC	Astrocytes	Lrrc74b	45.2485	-1.27311	0.362792	0.000449452	0.0115279
Male	MEEMHC	Astrocytes	Lrrc8a	3236.24	0.77937	0.148432	1.51542e-07	2.22445e-05
Male	MEEMHC	Astrocytes	Lrrc8c	1603.85	1.42363	0.192907	1.5845e-13	1.16293e-10
Male	MEEMHC	Astrocytes	Lrrc9	154.505	-0.829583	0.240069	0.000549051	0.0131994
Male	MEEMHC	Astrocytes	Lsamp	7707.47	-0.443447	0.152729	0.00369041	0.0463231
Male	MEEMHC	Astrocytes	Lss	499.899	-0.745619	0.18512	5.63121e-05	0.00249151
Male	MEEMHC	Astrocytes	Luc7l2	1846.71	-0.82272	0.196749	2.89502e-05	0.00157734
Male	MEEMHC	Astrocytes	Ly6g5b	33.9716	1.31102	0.388848	0.000747433	0.0163323
Male	MEEMHC	Astrocytes	Lypd6	297.478	-0.7326	0.194494	0.000165416	0.00551844
Male	MEEMHC	Astrocytes	Lypla2	433.318	0.998378	0.294076	0.00068637	0.015599
Male	MEEMHC	Astrocytes	Lztr1	1027.13	0.603413	0.201811	0.00278982	0.0387623
Male	MEEMHC	Astrocytes	Maco1	329.445	-0.558246	0.160196	0.000492568	0.012267
Male	MEEMHC	Astrocytes	Macrod2	387.365	-0.669933	0.172209	0.000100144	0.00374099
Male	MEEMHC	Astrocytes	Mafg	1416.05	0.826612	0.280783	0.00324046	0.0427392
Male	MEEMHC	Astrocytes	Manf	962.582	0.87074	0.202663	1.73517e-05	0.00105096
Male	MEEMHC	Astrocytes	Map2k6	738.978	0.880228	0.211776	3.23287e-05	0.00167371
Male	MEEMHC	Astrocytes	Map3k19	339.129	1.80431	0.333256	6.15627e-08	1.06683e-05
Male	MEEMHC	Astrocytes	Map3k6	80.8988	3.06886	0.596231	2.64544e-07	3.43825e-05
Male	MEEMHC	Astrocytes	Map4k4	1065.66	-0.484863	0.154087	0.00165138	0.0278437
Male	MEEMHC	Astrocytes	Map7d2	535.19	0.637794	0.20979	0.0023646	0.0356317
Male	MEEMHC	Astrocytes	Mapk8ip1	1868.72	0.541772	0.169728	0.00141288	0.0250406
Male	MEEMHC	Astrocytes	Mapt	875.495	-0.538933	0.175998	0.00219749	0.0338913
Male	MEEMHC	Astrocytes	Mars2	161.408	-1.18215	0.323261	0.000255226	0.00761831
Male	MEEMHC	Astrocytes	Max	226.766	-1.4154	0.386451	0.000249695	0.00748904
Male	MEEMHC	Astrocytes	Mblac2	120.553	-1.75762	0.285383	7.32918e-10	2.28616e-07
Male	MEEMHC	Astrocytes	Mdk	469.144	-1.11863	0.336536	0.000887538	0.0185181
Male	MEEMHC	Astrocytes	Med13l	669.161	0.440171	0.134264	0.00104402	0.0207755
Male	MEEMHC	Astrocytes	Med24	774.744	0.614918	0.16159	0.000141568	0.0048526
Male	MEEMHC	Astrocytes	Mertk	6188.03	0.368533	0.115317	0.00139425	0.0248516
Male	MEEMHC	Astrocytes	Mettl11b	253.111	1.26174	0.273988	4.12319e-06	0.000345269
Male	MEEMHC	Astrocytes	Mettl23	282.129	0.843216	0.206588	4.47191e-05	0.0020615
Male	MEEMHC	Astrocytes	Mfap3l	1680.9	-1.09789	0.179013	8.62274e-10	2.502e-07
Male	MEEMHC	Astrocytes	Mfge8	26270.2	-0.50841	0.149867	0.0006928	0.015688
Male	MEEMHC	Astrocytes	Mfrp	21.2426	3.15977	0.81428	0.000104267	0.00380753
Male	MEEMHC	Astrocytes	Mfsd1	325.926	-0.952798	0.298951	0.0014369	0.0253581
Male	MEEMHC	Astrocytes	Mfsd10	125.355	-0.875473	0.24435	0.000339847	0.00955016
Male	MEEMHC	Astrocytes	Mfsd13a	416.97	-0.662248	0.216074	0.00217729	0.0337466
Male	MEEMHC	Astrocytes	Mfsd14b	265.911	-1.44716	0.436071	0.00090461	0.0188114
Male	MEEMHC	Astrocytes	Mfsd2a	964.926	0.857137	0.273599	0.00173135	0.0286529
Male	MEEMHC	Astrocytes	Mical2	5927.13	0.671575	0.231215	0.00367786	0.0462121
Male	MEEMHC	Astrocytes	Micu2	100.101	-0.961175	0.329469	0.00353024	0.0452354
Male	MEEMHC	Astrocytes	Mid1ip1	1933.03	-0.440934	0.148705	0.00302532	0.0406756
Male	MEEMHC	Astrocytes	Misp	17.4344	3.39906	0.787103	1.57135e-05	0.000975408
Male	MEEMHC	Astrocytes	Mlec	1691.92	0.754573	0.184791	4.43832e-05	0.00205862
Male	MEEMHC	Astrocytes	Mllt6	1628.9	0.588879	0.172359	0.000634131	0.0145367
Male	MEEMHC	Astrocytes	Mmd2	4769.76	-0.82936	0.280173	0.0030747	0.0410739
Male	MEEMHC	Astrocytes	Mmgt2	453.606	-0.58259	0.169391	0.000583193	0.0138239
Male	MEEMHC	Astrocytes	Mmp11	68.8522	-1.55255	0.399973	0.000103757	0.00380753
Male	MEEMHC	Astrocytes	Mmp23	121.027	2.86814	0.541419	1.17433e-07	1.83152e-05
Male	MEEMHC	Astrocytes	Mok	359.648	0.884526	0.290144	0.00229932	0.0350691
Male	MEEMHC	Astrocytes	Mpdu1	1187.22	-0.451289	0.146092	0.00200781	0.031872
Male	MEEMHC	Astrocytes	Mprip	1401.08	0.589064	0.168666	0.00047854	0.0120136
Male	MEEMHC	Astrocytes	Mpzl1	800.864	-0.519882	0.158316	0.00102408	0.0204767
Male	MEEMHC	Astrocytes	Mroh6	16.4637	2.26604	0.788925	0.00407482	0.0497958
Male	MEEMHC	Astrocytes	Msantd1	245.979	1.29166	0.360274	0.000336797	0.00948581
Male	MEEMHC	Astrocytes	Msmo1	4142.09	-0.815559	0.190213	1.80612e-05	0.00108864
Male	MEEMHC	Astrocytes	Msx1	328.809	-0.637365	0.179177	0.000374841	0.0102564
Male	MEEMHC	Astrocytes	Mt1	20654.4	0.583827	0.154949	0.000164656	0.00550782
Male	MEEMHC	Astrocytes	Mt2	19379.6	1.09862	0.184732	2.72874e-09	6.94589e-07
Male	MEEMHC	Astrocytes	Mt3	24196.5	0.503452	0.169772	0.00302234	0.0406756
Male	MEEMHC	Astrocytes	Mtarc1	24.5302	3.04585	0.657094	3.56372e-06	0.000308781
Male	MEEMHC	Astrocytes	Mtarc2	2996.89	0.565626	0.171705	0.000987137	0.0199943
Male	MEEMHC	Astrocytes	Mul1	521.876	0.43622	0.147299	0.00306179	0.0410166
Male	MEEMHC	Astrocytes	Mvd	363.289	-1.23184	0.17083	5.55891e-13	2.78493e-10
Male	MEEMHC	Astrocytes	Mxd4	1654.25	1.32875	0.25484	1.84761e-07	2.50572e-05
Male	MEEMHC	Astrocytes	Mxra7	50.9949	-2.1468	0.699291	0.00214084	0.0333082
Male	MEEMHC	Astrocytes	Mycl	69.6639	1.31954	0.407398	0.00119976	0.0225699
Male	MEEMHC	Astrocytes	Myo10	1381.44	-0.525576	0.175215	0.00270322	0.0379393
Male	MEEMHC	Astrocytes	Myo1a	20.5006	1.61446	0.515931	0.0017527	0.0288501
Male	MEEMHC	Astrocytes	Myo7a	157.099	0.746905	0.240347	0.00188606	0.0304037
Male	MEEMHC	Astrocytes	Myoc	3411.15	-0.981228	0.271344	0.000298994	0.00865555
Male	MEEMHC	Astrocytes	Myom3	38.6312	-1.43706	0.442155	0.00115355	0.022177
Male	MEEMHC	Astrocytes	Naaladl2	103.4	-0.85694	0.273574	0.00173388	0.0286538
Male	MEEMHC	Astrocytes	Nadk	1732.64	0.67703	0.222747	0.00237008	0.0356348
Male	MEEMHC	Astrocytes	Naga	636.823	-0.934682	0.262424	0.000368425	0.0101252
Male	MEEMHC	Astrocytes	Naglu	218.217	-0.614821	0.18938	0.00116836	0.0222559
Male	MEEMHC	Astrocytes	Ncor2	1571.09	0.890287	0.290603	0.00218705	0.0338139
Male	MEEMHC	Astrocytes	Ndp	389.974	-1.13751	0.175102	8.23378e-11	3.11312e-08
Male	MEEMHC	Astrocytes	Ndufa8	991.771	0.505431	0.17183	0.0032667	0.042949
Male	MEEMHC	Astrocytes	Ndufa9	72.933	-1.79504	0.59207	0.00243093	0.0360423
Male	MEEMHC	Astrocytes	Ndufb7	619.503	0.51326	0.160602	0.0013942	0.0248516
Male	MEEMHC	Astrocytes	Necab3	124.784	1.16597	0.297302	8.78734e-05	0.00342624
Male	MEEMHC	Astrocytes	Nectin2	203.165	-0.781049	0.190406	4.09545e-05	0.00195034
Male	MEEMHC	Astrocytes	Nedd9	478.869	0.862574	0.260383	0.00092397	0.0190612
Male	MEEMHC	Astrocytes	Nek8	100.943	-1.29902	0.38302	0.000695071	0.0157109
Male	MEEMHC	Astrocytes	Nelfcd	364.386	0.663397	0.221902	0.00279346	0.0387698
Male	MEEMHC	Astrocytes	Nhlrc3	104.039	-0.934299	0.290943	0.00132148	0.0239467
Male	MEEMHC	Astrocytes	Niban3	25.7739	1.93036	0.596044	0.00120112	0.0225699
Male	MEEMHC	Astrocytes	Nid2	143.974	-1.39356	0.222053	3.47887e-10	1.20572e-07
Male	MEEMHC	Astrocytes	Ninj2	15.4558	-2.31297	0.633051	0.00025851	0.00767959
Male	MEEMHC	Astrocytes	Nipsnap3b	55.931	-1.17124	0.376366	0.00185845	0.0301142
Male	MEEMHC	Astrocytes	Nkain4	2410.79	-0.740058	0.240733	0.00211073	0.033002
Male	MEEMHC	Astrocytes	Nln	437.864	-0.676482	0.184962	0.000254772	0.00761831
Male	MEEMHC	Astrocytes	Nlrc5	90.4309	1.39294	0.410437	0.000689295	0.015637
Male	MEEMHC	Astrocytes	Nmb	226.516	0.838481	0.24893	0.000756228	0.0164381
Male	MEEMHC	Astrocytes	Nmrk1	152.459	-0.679665	0.224807	0.00250014	0.0365385
Male	MEEMHC	Astrocytes	Nnat	2083.95	-0.783188	0.162277	1.39139e-06	0.000137781
Male	MEEMHC	Astrocytes	Noct	385.233	0.83978	0.266965	0.00165717	0.0278688
Male	MEEMHC	Astrocytes	Notch2	1780.29	-0.381211	0.11867	0.00131652	0.0239101
Male	MEEMHC	Astrocytes	Notch3	273.359	-0.840795	0.278224	0.00251103	0.0366435
Male	MEEMHC	Astrocytes	Noxred1	40.8157	2.12778	0.476983	8.1608e-06	0.000578535
Male	MEEMHC	Astrocytes	Npas2	665.46	0.930444	0.214991	1.50586e-05	0.000944149
Male	MEEMHC	Astrocytes	Npas3	299.088	-0.877899	0.266961	0.00100727	0.0202705
Male	MEEMHC	Astrocytes	Npc1	1629.86	-0.884272	0.255232	0.00053105	0.0128161
Male	MEEMHC	Astrocytes	Nphp3	337.877	-0.98641	0.216265	5.08844e-06	0.000401826
Male	MEEMHC	Astrocytes	Nphp4	181.126	1.53516	0.451355	0.000670831	0.0152737
Male	MEEMHC	Astrocytes	Nploc4	564.655	0.590807	0.20367	0.0037221	0.0466272
Male	MEEMHC	Astrocytes	Nr3c2	678.799	-0.996759	0.254435	8.946e-05	0.00344504
Male	MEEMHC	Astrocytes	Nr4a1	119.279	1.69011	0.326895	2.33866e-07	3.1042e-05
Male	MEEMHC	Astrocytes	Nrros	1021.58	2.09745	0.339131	6.2186e-10	2.04183e-07
Male	MEEMHC	Astrocytes	Nrxn1	4568.87	-0.418037	0.131081	0.00142686	0.0252523
Male	MEEMHC	Astrocytes	Nt5c3b	555.212	0.546725	0.188417	0.00371174	0.0465441
Male	MEEMHC	Astrocytes	Nt5dc3	493.954	0.897932	0.161508	2.70251e-08	5.03843e-06
Male	MEEMHC	Astrocytes	Nt5m	334.522	0.677618	0.18046	0.000173372	0.00569252
Male	MEEMHC	Astrocytes	Ntm	1662.63	-0.718944	0.165999	1.48419e-05	0.000935266
Male	MEEMHC	Astrocytes	Ntsr2	6235.46	-0.677293	0.221064	0.00218551	0.0338139
Male	MEEMHC	Astrocytes	Nudt16l1	702.037	0.708941	0.196125	0.000300645	0.00868321
Male	MEEMHC	Astrocytes	Numbl	113.96	-1.28909	0.393011	0.00103793	0.0206872
Male	MEEMHC	Astrocytes	Oat	283.842	-1.82152	0.528048	0.000561534	0.0134693
Male	MEEMHC	Astrocytes	Odad3	119.192	1.65801	0.38256	1.46441e-05	0.000932263
Male	MEEMHC	Astrocytes	Ofd1	81.7433	-0.772447	0.263493	0.0033726	0.043879
Male	MEEMHC	Astrocytes	Ogfod2	444.507	1.01007	0.299632	0.000748847	0.0163346
Male	MEEMHC	Astrocytes	Ogfod3	220.953	-0.776887	0.233425	0.000874084	0.0183602
Male	MEEMHC	Astrocytes	Olig2	620.447	1.16267	0.253139	4.36896e-06	0.00036341
Male	MEEMHC	Astrocytes	Orai1	310.215	-0.884843	0.268182	0.000968875	0.0196563
Male	MEEMHC	Astrocytes	Oscp1	1165.99	1.53471	0.19635	5.44468e-15	6.17575e-12
Male	MEEMHC	Astrocytes	P2rx7	270.164	-0.506299	0.171541	0.00316257	0.0419781
Male	MEEMHC	Astrocytes	P2ry12	96.3178	-2.27289	0.694759	0.00106985	0.0211546
Male	MEEMHC	Astrocytes	P4ha1	1247.74	0.674365	0.164128	3.9776e-05	0.00191616
Male	MEEMHC	Astrocytes	P4ha2	765.249	1.31605	0.294689	7.97303e-06	0.000573483
Male	MEEMHC	Astrocytes	Padi2	973.744	-0.741444	0.186365	6.93658e-05	0.00289457
Male	MEEMHC	Astrocytes	Pafah1b1	483.734	-0.983076	0.310791	0.00156074	0.0266735
Male	MEEMHC	Astrocytes	Pag1	520.87	-0.63208	0.153807	3.96409e-05	0.00191616
Male	MEEMHC	Astrocytes	Pak1ip1	389.406	0.575444	0.15888	0.000292462	0.00852582
Male	MEEMHC	Astrocytes	Pamr1	617.626	-0.642001	0.15088	2.09018e-05	0.00123015
Male	MEEMHC	Astrocytes	Paqr4	1208.71	-0.501146	0.167442	0.00276283	0.0385511
Male	MEEMHC	Astrocytes	Paqr6	1192.85	-0.593223	0.196633	0.0025537	0.036937
Male	MEEMHC	Astrocytes	Paqr8	9782.35	0.779494	0.170608	4.90273e-06	0.000397217
Male	MEEMHC	Astrocytes	Parp12	261.002	-1.12658	0.191512	4.03928e-09	9.50169e-07
Male	MEEMHC	Astrocytes	Parvb	118.113	-0.795459	0.262961	0.00248624	0.0365289
Male	MEEMHC	Astrocytes	Pax1	12.6154	-2.90759	0.837614	0.000517986	0.0125983
Male	MEEMHC	Astrocytes	Pax6	828.681	-0.695997	0.146825	2.13396e-06	0.000208011
Male	MEEMHC	Astrocytes	Pcca	1110.45	0.558163	0.16368	0.000649404	0.0148128
Male	MEEMHC	Astrocytes	Pcdh11x	242.047	-1.21408	0.348141	0.000487883	0.0121746
Male	MEEMHC	Astrocytes	Pcdh8	233.477	1.20511	0.387623	0.0018773	0.0303015
Male	MEEMHC	Astrocytes	Pcdh9	1228.36	-1.18109	0.389385	0.0024196	0.0359825
Male	MEEMHC	Astrocytes	Pcdhb10	199.672	-0.797074	0.244777	0.00112862	0.0220376
Male	MEEMHC	Astrocytes	Pcdhb18	419.117	-0.877793	0.220732	6.98697e-05	0.00290588
Male	MEEMHC	Astrocytes	Pcdhb19	239.403	-1.61718	0.317009	3.37197e-07	4.24971e-05
Male	MEEMHC	Astrocytes	Pcdhb20	378.815	-1.05763	0.256219	3.66219e-05	0.00181322
Male	MEEMHC	Astrocytes	Pcdhb21	223.165	-1.15401	0.281059	4.02698e-05	0.00192508
Male	MEEMHC	Astrocytes	Pcdhb22	324.029	-0.934922	0.247043	0.00015405	0.00519483
Male	MEEMHC	Astrocytes	Pcdhb3	162.722	-0.724107	0.218669	0.000928189	0.0190791
Male	MEEMHC	Astrocytes	Pcdhgb6	106.576	-1.78925	0.587257	0.00231295	0.0351507
Male	MEEMHC	Astrocytes	Pcmtd1	767.497	0.530982	0.150433	0.000416039	0.0109977
Male	MEEMHC	Astrocytes	Pcsk6	1585.14	-0.496307	0.134619	0.000227131	0.00699938
Male	MEEMHC	Astrocytes	Pde10a	282.451	3.38861	0.445559	2.84255e-14	2.72819e-11
Male	MEEMHC	Astrocytes	Pde4d	222.619	1.23508	0.308068	6.09481e-05	0.00262224
Male	MEEMHC	Astrocytes	Pde7b	201.263	1.62429	0.263	6.57419e-10	2.10323e-07
Male	MEEMHC	Astrocytes	Pdgfrb	1054.14	-0.844721	0.136528	6.12602e-10	2.04183e-07
Male	MEEMHC	Astrocytes	Pdgfrl	155.722	-0.815963	0.202839	5.75328e-05	0.00252739
Male	MEEMHC	Astrocytes	Pdia4	1583.94	0.46241	0.15324	0.00254825	0.036937
Male	MEEMHC	Astrocytes	Pdia6	1152.29	0.518102	0.155119	0.000837686	0.0178055
Male	MEEMHC	Astrocytes	Pdk2	1469.34	0.6464	0.131229	8.4049e-07	9.19894e-05
Male	MEEMHC	Astrocytes	Pdpn	1368.15	-0.762824	0.202243	0.000162058	0.00543547
Male	MEEMHC	Astrocytes	Pdrg1	210.302	0.585765	0.198224	0.00312603	0.0416174
Male	MEEMHC	Astrocytes	Pdzph1	47.6404	-1.39255	0.367655	0.00015207	0.0051559
Male	MEEMHC	Astrocytes	Peli2	168.567	-1.55193	0.315214	8.50425e-07	9.22674e-05
Male	MEEMHC	Astrocytes	Per1	4841.17	1.21154	0.403182	0.00265618	0.0376117
Male	MEEMHC	Astrocytes	Pfkfb3	899.207	0.743292	0.235013	0.00156274	0.0266735
Male	MEEMHC	Astrocytes	Pfkl	804.211	0.413286	0.141163	0.00341456	0.0442863
Male	MEEMHC	Astrocytes	Pgap4	850.299	-0.524814	0.172744	0.00238071	0.0357021
Male	MEEMHC	Astrocytes	Phf20	235.004	-0.952537	0.326518	0.00353124	0.0452354
Male	MEEMHC	Astrocytes	Phyhd1	3370.39	1.72141	0.219866	4.90304e-15	6.11752e-12
Male	MEEMHC	Astrocytes	Pigb	166.513	-0.882588	0.276409	0.00140778	0.0249855
Male	MEEMHC	Astrocytes	Pigk	260.97	-0.803783	0.263373	0.00227414	0.0348581
Male	MEEMHC	Astrocytes	Pigq	797.763	0.471195	0.14584	0.00123401	0.0228966
Male	MEEMHC	Astrocytes	Pik3ip1	2082.41	-0.790557	0.130665	1.44597e-09	3.92204e-07
Male	MEEMHC	Astrocytes	Pik3r2	767.353	0.632697	0.202855	0.00181487	0.0296777
Male	MEEMHC	Astrocytes	Pim2	118.254	0.918205	0.28499	0.0012735	0.0234013
Male	MEEMHC	Astrocytes	Pipox	154.612	-1.92061	0.327685	4.59634e-09	1.0427e-06
Male	MEEMHC	Astrocytes	Pitpnm2	2847.53	1.00136	0.189128	1.19247e-07	1.83684e-05
Male	MEEMHC	Astrocytes	Pla2g4b	339.337	1.33122	0.33153	5.93506e-05	0.0025802
Male	MEEMHC	Astrocytes	Plbd2	1490.15	-0.454363	0.12836	0.000400521	0.0106552
Male	MEEMHC	Astrocytes	Plcb1	1825.25	0.641933	0.140644	5.01337e-06	0.000399851
Male	MEEMHC	Astrocytes	Plcd4	2450.36	0.755315	0.2452	0.00206719	0.0326485
Male	MEEMHC	Astrocytes	Pld6	12.5946	-2.0912	0.687803	0.00236264	0.0356317
Male	MEEMHC	Astrocytes	Plekhd1	67.9757	-1.35037	0.3323	4.83018e-05	0.0021915
Male	MEEMHC	Astrocytes	Plekhf1	117.367	1.47454	0.292892	4.79308e-07	5.58909e-05
Male	MEEMHC	Astrocytes	Plin4	2766.67	2.41667	0.335166	5.58013e-13	2.78493e-10
Male	MEEMHC	Astrocytes	Plpp1	108.253	-1.59282	0.454539	0.000457885	0.0116593
Male	MEEMHC	Astrocytes	Plpp3	31325.1	-0.708613	0.155225	4.99305e-06	0.000399851
Male	MEEMHC	Astrocytes	Plpp6	112.564	-1.22976	0.427133	0.00398802	0.0490716
Male	MEEMHC	Astrocytes	Plxdc2	327.693	-1.33736	0.391473	0.000634967	0.0145367
Male	MEEMHC	Astrocytes	Plxnd1	213.1	-1.21496	0.227112	8.81467e-08	1.46641e-05
Male	MEEMHC	Astrocytes	Pmepa1	429.778	1.64936	0.272119	1.35124e-09	3.74653e-07
Male	MEEMHC	Astrocytes	Pnp	284.659	-0.578389	0.19713	0.00334567	0.0436652
Male	MEEMHC	Astrocytes	Pnpla2	880.553	0.559378	0.132272	2.34723e-05	0.00132836
Male	MEEMHC	Astrocytes	Pnpla3	34.0093	-1.86602	0.623526	0.00276535	0.0385511
Male	MEEMHC	Astrocytes	Pnpla7	4327.58	0.800673	0.189308	2.3424e-05	0.00132836
Male	MEEMHC	Astrocytes	Pnrc1	661.96	0.562376	0.135484	3.31209e-05	0.00170764
Male	MEEMHC	Astrocytes	Poc1b	125.09	-0.659424	0.22962	0.00408142	0.0498276
Male	MEEMHC	Astrocytes	Polr2k	228.346	0.939773	0.255942	0.000240822	0.00729304
Male	MEEMHC	Astrocytes	Pom121	718.142	0.431362	0.143031	0.00256253	0.0369627
Male	MEEMHC	Astrocytes	Pot1b	335.845	0.78851	0.243194	0.00118564	0.0224553
Male	MEEMHC	Astrocytes	Pou3f3	1075.83	-1.44104	0.346649	3.22388e-05	0.00167371
Male	MEEMHC	Astrocytes	Pou3f4	245.23	-0.556068	0.184593	0.00259189	0.0371102
Male	MEEMHC	Astrocytes	Ppef2	152.4	1.61099	0.298814	6.99618e-08	1.19577e-05
Male	MEEMHC	Astrocytes	Ppil6	818.654	0.702179	0.182396	0.000118237	0.00419105
Male	MEEMHC	Astrocytes	Ppp1r10	565.798	0.887643	0.224344	7.60191e-05	0.00308954
Male	MEEMHC	Astrocytes	Ppp1r14c	134.273	-1.24502	0.367755	0.000710574	0.015788
Male	MEEMHC	Astrocytes	Ppp1r16a	887.548	0.8452	0.26272	0.00129485	0.0235508
Male	MEEMHC	Astrocytes	Ppp1r3d	579.34	0.904077	0.264031	0.000616764	0.0144108
Male	MEEMHC	Astrocytes	Ppp1r9b	6005.79	0.765541	0.210281	0.000272043	0.00800537
Male	MEEMHC	Astrocytes	Ppp6r1	1094.14	0.755933	0.234777	0.00128286	0.0234903
Male	MEEMHC	Astrocytes	Pqbp1	556.779	0.613161	0.154258	7.04079e-05	0.00290887
Male	MEEMHC	Astrocytes	Prdx6	1593.67	-0.931239	0.280803	0.000912043	0.0189248
Male	MEEMHC	Astrocytes	Prkar1a	1117.32	0.546836	0.136251	5.98364e-05	0.00259229
Male	MEEMHC	Astrocytes	Prkcd	1015.03	1.03909	0.263338	7.95207e-05	0.00321094
Male	MEEMHC	Astrocytes	Prnp	8439.89	-0.831637	0.25742	0.00123503	0.0228966
Male	MEEMHC	Astrocytes	Prpf8	1641.35	0.458567	0.15727	0.00354782	0.0454012
Male	MEEMHC	Astrocytes	Prrt1	1036.28	0.395016	0.131611	0.00268745	0.0377607
Male	MEEMHC	Astrocytes	Prrx2	36.5324	-1.42492	0.411039	0.000527029	0.0127857
Male	MEEMHC	Astrocytes	Prss35	84.5571	1.36922	0.344394	7.01625e-05	0.00290836
Male	MEEMHC	Astrocytes	Prss50	119.033	-0.864219	0.227571	0.000146117	0.00499481
Male	MEEMHC	Astrocytes	Psd3	1554.25	0.66594	0.187736	0.000389332	0.0105239
Male	MEEMHC	Astrocytes	Psmb1	33.7612	-2.07154	0.639158	0.00119089	0.0225132
Male	MEEMHC	Astrocytes	Psmb10	227.62	1.0611	0.291129	0.000267639	0.00791311
Male	MEEMHC	Astrocytes	Psmc5	962.733	0.461752	0.155224	0.00293229	0.0397245
Male	MEEMHC	Astrocytes	Ptar1	1471.23	-0.737082	0.215681	0.000632061	0.0145367
Male	MEEMHC	Astrocytes	Ptchd4	235.45	-0.903146	0.192714	2.77962e-06	0.000245967
Male	MEEMHC	Astrocytes	Ptgs1	141.721	-0.858998	0.243108	0.000410249	0.0108677
Male	MEEMHC	Astrocytes	Ptk7	225.585	-0.745327	0.199171	0.000182459	0.00592848
Male	MEEMHC	Astrocytes	Ptn	14263.5	-0.587011	0.135722	1.52459e-05	0.000951116
Male	MEEMHC	Astrocytes	Ptprd	435.102	-0.733747	0.246162	0.00287541	0.039302
Male	MEEMHC	Astrocytes	Ptprj	410.806	1.37958	0.148464	1.50867e-20	3.76475e-17
Male	MEEMHC	Astrocytes	Ptprm	801.629	-0.518788	0.179041	0.00376047	0.0469492
Male	MEEMHC	Astrocytes	Ptpru	291.423	1.30025	0.248362	1.6473e-07	2.37324e-05
Male	MEEMHC	Astrocytes	Ptx3	34.2669	-1.15439	0.393357	0.00333862	0.0436645
Male	MEEMHC	Astrocytes	Qars	117.52	-1.75404	0.454792	0.000114887	0.00409554
Male	MEEMHC	Astrocytes	Qsox1	508.425	-0.505369	0.168162	0.00265367	0.0376117
Male	MEEMHC	Astrocytes	R3hdm1	1261.69	0.863001	0.222411	0.000104366	0.00380753
Male	MEEMHC	Astrocytes	Rab24	1249.78	0.986418	0.291379	0.000710886	0.015788
Male	MEEMHC	Astrocytes	Rab2b	37.2885	-1.69704	0.526626	0.00127088	0.0233875
Male	MEEMHC	Astrocytes	Rab30	961.974	-0.471886	0.133893	0.000424506	0.0111507
Male	MEEMHC	Astrocytes	Rab4a	645.187	0.751218	0.17824	2.50185e-05	0.00139355
Male	MEEMHC	Astrocytes	Rac3	170.596	1.02059	0.290856	0.000449955	0.0115279
Male	MEEMHC	Astrocytes	Ralbp1	597.079	0.746259	0.180185	3.44841e-05	0.00174193
Male	MEEMHC	Astrocytes	Ramp2	1465.04	1.07938	0.235159	4.43241e-06	0.000366247
Male	MEEMHC	Astrocytes	Rarres1	198.56	-0.731322	0.245353	0.00287591	0.039302
Male	MEEMHC	Astrocytes	Rasl11a	118.373	1.9616	0.270688	4.2695e-13	2.53669e-10
Male	MEEMHC	Astrocytes	Rasl11b	381.498	-0.748892	0.223202	0.000792996	0.0170884
Male	MEEMHC	Astrocytes	Rassf2	647.778	-0.555611	0.162555	0.000630857	0.0145367
Male	MEEMHC	Astrocytes	Rbm28	1161.96	1.06768	0.322395	0.000927289	0.0190791
Male	MEEMHC	Astrocytes	Rbms1	214.204	-1.05003	0.19568	8.04843e-08	1.35703e-05
Male	MEEMHC	Astrocytes	Rcn2	3688.8	-0.845987	0.281811	0.00268238	0.0377607
Male	MEEMHC	Astrocytes	Rdh11	490.577	-0.934663	0.263355	0.000386604	0.0105091
Male	MEEMHC	Astrocytes	Rev3l	337.368	-0.665745	0.20839	0.00139971	0.0249133
Male	MEEMHC	Astrocytes	Rex1bd	217.799	0.575374	0.18464	0.00183199	0.0298794
Male	MEEMHC	Astrocytes	Rfc2	378.187	0.78095	0.246279	0.00151914	0.0263254
Male	MEEMHC	Astrocytes	Rfng	372.009	0.580409	0.184362	0.00164278	0.0277737
Male	MEEMHC	Astrocytes	Rgs16	64.942	-1.09157	0.373148	0.00344119	0.0444469
Male	MEEMHC	Astrocytes	Rgs7	276.943	0.778719	0.187819	3.38169e-05	0.00172924
Male	MEEMHC	Astrocytes	Rhbdd3	115.111	-0.930749	0.285924	0.00113298	0.0220376
Male	MEEMHC	Astrocytes	Rhbdl3	250.299	1.27437	0.238665	9.31609e-08	1.52294e-05
Male	MEEMHC	Astrocytes	Rho	54.6208	1.43301	0.427638	0.00080526	0.0172875
Male	MEEMHC	Astrocytes	Rhoa	160.856	-1.34352	0.46652	0.00397828	0.049
Male	MEEMHC	Astrocytes	Rhobtb3	373.4	-0.578127	0.16852	0.00060223	0.0141774
Male	MEEMHC	Astrocytes	Rhoc	114.95	-0.793797	0.27326	0.00367357	0.0462121
Male	MEEMHC	Astrocytes	Rhot2	358.915	0.792629	0.260785	0.00237051	0.0356348
Male	MEEMHC	Astrocytes	Rhou	943.735	1.06321	0.258138	3.80898e-05	0.00186371
Male	MEEMHC	Astrocytes	Rin2	773.133	1.04653	0.272444	0.00012239	0.00432594
Male	MEEMHC	Astrocytes	Rnd3	299.414	-0.701603	0.208766	0.000777385	0.0168101
Male	MEEMHC	Astrocytes	Rnf13	811.502	-1.77591	0.498552	0.000367839	0.0101252
Male	MEEMHC	Astrocytes	Rnf145	189.078	-1.36549	0.421159	0.00118602	0.0224553
Male	MEEMHC	Astrocytes	Rnf223	49.5673	1.27183	0.371659	0.000621566	0.0144959
Male	MEEMHC	Astrocytes	Rnf24	419.387	-0.872511	0.221002	7.88136e-05	0.00319272
Male	MEEMHC	Astrocytes	Rnf38	382.97	-0.487363	0.165587	0.00324794	0.0427925
Male	MEEMHC	Astrocytes	Rnf44	772.363	0.525337	0.153233	0.000607273	0.0142692
Male	MEEMHC	Astrocytes	Rnft2	747.909	0.993521	0.253509	8.88899e-05	0.00343454
Male	MEEMHC	Astrocytes	Rnmt	169.004	-0.859767	0.245332	0.000457449	0.0116593
Male	MEEMHC	Astrocytes	Rora	269.861	-1.15545	0.28467	4.93065e-05	0.00222363
Male	MEEMHC	Astrocytes	Rorb	608.168	-1.14885	0.365321	0.00166223	0.0278759
Male	MEEMHC	Astrocytes	Rpa1	518.671	-0.539002	0.162322	0.000898318	0.0187117
Male	MEEMHC	Astrocytes	Rundc1	437.178	0.839236	0.177171	2.1703e-06	0.000209913
Male	MEEMHC	Astrocytes	S1pr1	9767.33	-0.473895	0.103845	5.03139e-06	0.000399851
Male	MEEMHC	Astrocytes	Sae1	395.79	0.512325	0.157735	0.00116218	0.0222401
Male	MEEMHC	Astrocytes	Samd14	269.008	1.02621	0.181028	1.43801e-08	2.84794e-06
Male	MEEMHC	Astrocytes	Samd4b	537.454	0.66426	0.170934	0.000101884	0.00377212
Male	MEEMHC	Astrocytes	Samd8	218.436	-1.44398	0.496254	0.00361713	0.0458647
Male	MEEMHC	Astrocytes	Sars2	178.434	0.719226	0.237732	0.00248337	0.0365289
Male	MEEMHC	Astrocytes	Sbk1	1006.31	0.44087	0.137576	0.00135271	0.0242497
Male	MEEMHC	Astrocytes	Sc5d	1148.73	-0.668635	0.221368	0.00252384	0.0367496
Male	MEEMHC	Astrocytes	Scara3	1914.84	-1.0547	0.319453	0.000961413	0.0195686
Male	MEEMHC	Astrocytes	Scarb2	1285.94	-1.18678	0.373356	0.00147953	0.0258183
Male	MEEMHC	Astrocytes	Scd1	687.416	-1.57425	0.417035	0.000160093	0.00538404
Male	MEEMHC	Astrocytes	Scd2	3202.63	-1.76967	0.450949	8.69735e-05	0.00340178
Male	MEEMHC	Astrocytes	Scpep1	616.6	-0.568028	0.171298	0.000913098	0.0189248
Male	MEEMHC	Astrocytes	Sdc2	832.798	-1.10478	0.303454	0.000271901	0.00800537
Male	MEEMHC	Astrocytes	Sdc3	1939.01	0.514603	0.152004	0.000710616	0.015788
Male	MEEMHC	Astrocytes	Sdc4	6280.29	0.616854	0.150555	4.1817e-05	0.00196887
Male	MEEMHC	Astrocytes	Sdf2l1	204.24	1.55246	0.228646	1.12311e-11	4.671e-09
Male	MEEMHC	Astrocytes	Sema3b	52.0129	-1.22605	0.386999	0.00153443	0.0264146
Male	MEEMHC	Astrocytes	Sema4c	53.3172	-1.38768	0.393929	0.000427208	0.011198
Male	MEEMHC	Astrocytes	Sema6a	157.045	-1.42022	0.351057	5.22035e-05	0.00233456
Male	MEEMHC	Astrocytes	Sema6c	56.1292	-1.71127	0.464164	0.000227107	0.00699938
Male	MEEMHC	Astrocytes	Septin11	385.243	-0.59354	0.179098	0.00091955	0.0190269
Male	MEEMHC	Astrocytes	Septin8	4060.01	0.776352	0.221158	0.000447436	0.0115106
Male	MEEMHC	Astrocytes	Sgcb	777.83	-0.53055	0.18399	0.00393186	0.0487071
Male	MEEMHC	Astrocytes	Sgf29	216.978	1.21362	0.303194	6.26061e-05	0.00266923
Male	MEEMHC	Astrocytes	Sgk1	143.649	1.25986	0.328692	0.000126615	0.00445009
Male	MEEMHC	Astrocytes	Sgpl1	399.252	-1.66324	0.401384	3.4167e-05	0.00173387
Male	MEEMHC	Astrocytes	Sh3d21	300.393	1.95302	0.416604	2.75951e-06	0.000245967
Male	MEEMHC	Astrocytes	Shisa2	65.4853	-2.75943	0.496345	2.70557e-08	5.03843e-06
Male	MEEMHC	Astrocytes	Shisa4	1055.98	-1.44671	0.328777	1.08112e-05	0.00073638
Male	MEEMHC	Astrocytes	Shisal1	369.792	-0.838943	0.268068	0.0017505	0.0288501
Male	MEEMHC	Astrocytes	Siah3	95.7678	1.12885	0.335629	0.000769902	0.0166772
Male	MEEMHC	Astrocytes	Sik1	257.396	3.84044	0.553865	4.09399e-12	1.82431e-09
Male	MEEMHC	Astrocytes	Sik3	1784.74	0.673569	0.156035	1.58324e-05	0.000977925
Male	MEEMHC	Astrocytes	Sin3b	2801.06	0.879123	0.270487	0.00115346	0.022177
Male	MEEMHC	Astrocytes	Sipa1l3	516.605	0.518688	0.16283	0.00144523	0.0253973
Male	MEEMHC	Astrocytes	Sirpa	2767.63	-0.764899	0.217462	0.000435822	0.0112987
Male	MEEMHC	Astrocytes	Skil	162.925	1.35793	0.328646	3.59766e-05	0.00179552
Male	MEEMHC	Astrocytes	Slc10a6	16.7781	3.70191	0.892709	3.37107e-05	0.00172924
Male	MEEMHC	Astrocytes	Slc10a7	438.066	0.977131	0.323835	0.00254973	0.036937
Male	MEEMHC	Astrocytes	Slc12a7	77.26	-0.990093	0.340675	0.00365763	0.0461451
Male	MEEMHC	Astrocytes	Slc13a3	468.216	-1.19471	0.231592	2.48724e-07	3.26666e-05
Male	MEEMHC	Astrocytes	Slc13a5	974.612	-0.982521	0.256129	0.000125035	0.00440695
Male	MEEMHC	Astrocytes	Slc14a1	2292.01	-0.585228	0.15373	0.000140738	0.00483743
Male	MEEMHC	Astrocytes	Slc16a2	373.401	-1.42285	0.437121	0.0011337	0.0220376
Male	MEEMHC	Astrocytes	Slc20a1	3471.26	-0.914668	0.183319	6.0536e-07	6.86643e-05
Male	MEEMHC	Astrocytes	Slc22a4	247.023	-1.25406	0.396085	0.00154478	0.0264756
Male	MEEMHC	Astrocytes	Slc24a4	1367.29	1.47045	0.347751	2.35288e-05	0.00132836
Male	MEEMHC	Astrocytes	Slc25a1	303.555	-0.711725	0.186381	0.000134178	0.00463877
Male	MEEMHC	Astrocytes	Slc25a10	244.866	-0.714431	0.172765	3.54526e-05	0.00177647
Male	MEEMHC	Astrocytes	Slc29a1	54.5449	-1.17196	0.374095	0.00173153	0.0286529
Male	MEEMHC	Astrocytes	Slc2a10	79.5897	-1.90269	0.446694	2.04883e-05	0.00121538
Male	MEEMHC	Astrocytes	Slc2a4	46.794	-3.19999	0.560788	1.15497e-08	2.40176e-06
Male	MEEMHC	Astrocytes	Slc30a1	843.752	-0.695082	0.189258	0.000240027	0.00728665
Male	MEEMHC	Astrocytes	Slc30a10	900.155	-1.34568	0.207093	8.14209e-11	3.11312e-08
Male	MEEMHC	Astrocytes	Slc30a5	394.542	-0.792859	0.254368	0.00182712	0.029839
Male	MEEMHC	Astrocytes	Slc35b2	650.091	-0.488315	0.163858	0.00288143	0.0393343
Male	MEEMHC	Astrocytes	Slc35d1	738.047	-0.557743	0.149461	0.000190194	0.00609779
Male	MEEMHC	Astrocytes	Slc35e1	660.951	0.692297	0.163765	2.36416e-05	0.00132872
Male	MEEMHC	Astrocytes	Slc35e4	540.615	0.902301	0.202807	8.62436e-06	0.000598875
Male	MEEMHC	Astrocytes	Slc35f5	242.771	-0.782493	0.269387	0.00367586	0.0462121
Male	MEEMHC	Astrocytes	Slc39a12	3496.67	-0.767975	0.231016	0.000886275	0.0185181
Male	MEEMHC	Astrocytes	Slc39a6	178.754	-1.30534	0.349627	0.000188827	0.00607216
Male	MEEMHC	Astrocytes	Slc44a2	903.517	-0.463727	0.126597	0.000249247	0.00748904
Male	MEEMHC	Astrocytes	Slc4a4	7968.18	-0.535368	0.152888	0.000462284	0.0117234
Male	MEEMHC	Astrocytes	Slc5a6	270.867	-0.789765	0.230546	0.000613365	0.0143583
Male	MEEMHC	Astrocytes	Slc6a1	14076.6	-0.486515	0.160625	0.00245461	0.0362677
Male	MEEMHC	Astrocytes	Slc6a6	328.862	-0.871818	0.289429	0.00259358	0.0371102
Male	MEEMHC	Astrocytes	Slc6a8	438.313	-0.681146	0.222669	0.00222076	0.0341658
Male	MEEMHC	Astrocytes	Slc6a9	551.322	-0.607283	0.200191	0.00241721	0.0359825
Male	MEEMHC	Astrocytes	Slc7a11	819.74	-0.943465	0.256497	0.000234819	0.00714593
Male	MEEMHC	Astrocytes	Slc7a2	1658.13	-0.552164	0.184784	0.00280657	0.0388221
Male	MEEMHC	Astrocytes	Slco1b2	497.779	3.12752	0.470823	3.08075e-11	1.23995e-08
Male	MEEMHC	Astrocytes	Slco1c1	5491.13	0.77565	0.246729	0.00166806	0.0279362
Male	MEEMHC	Astrocytes	Slco4a1	126.293	1.09364	0.365692	0.00278426	0.0387282
Male	MEEMHC	Astrocytes	Slirp	503.21	0.917914	0.258851	0.000390958	0.0105356
Male	MEEMHC	Astrocytes	Slitrk2	1483.48	-0.749288	0.211197	0.000388435	0.0105239
Male	MEEMHC	Astrocytes	Smim3	255.903	1.19231	0.254593	2.82422e-06	0.000248154
Male	MEEMHC	Astrocytes	Smim38	14.5583	-2.50652	0.784769	0.00140335	0.0249425
Male	MEEMHC	Astrocytes	Smpdl3a	918.735	-1.34641	0.415011	0.00117748	0.0223954
Male	MEEMHC	Astrocytes	Smpdl3b	347.658	-0.65893	0.202942	0.00116671	0.0222559
Male	MEEMHC	Astrocytes	Smyd4	103.881	-0.949495	0.243165	9.43277e-05	0.0035831
Male	MEEMHC	Astrocytes	Snapc1	161.32	-1.17295	0.333821	0.000441882	0.0113912
Male	MEEMHC	Astrocytes	Snd1	1376.61	0.674824	0.222243	0.00239398	0.035815
Male	MEEMHC	Astrocytes	Snrk	652.916	0.452767	0.149077	0.00238835	0.0357736
Male	MEEMHC	Astrocytes	Sntb2	98.6657	-0.895821	0.286467	0.00176518	0.0289791
Male	MEEMHC	Astrocytes	Soat1	611.162	-1.90347	0.467584	4.68402e-05	0.00214075
Male	MEEMHC	Astrocytes	Son	6470.73	-0.424168	0.143239	0.00306383	0.0410166
Male	MEEMHC	Astrocytes	Sorbs1	6434.51	1.16237	0.251018	3.64566e-06	0.000313702
Male	MEEMHC	Astrocytes	Sord	101.715	-0.912061	0.313128	0.00358275	0.0457076
Male	MEEMHC	Astrocytes	Sox12	183.432	-0.898415	0.201276	8.05903e-06	0.000574586
Male	MEEMHC	Astrocytes	Sox2	1633.9	-0.667454	0.160471	3.19153e-05	0.00166614
Male	MEEMHC	Astrocytes	Sox21	240.961	-1.13299	0.37559	0.00255651	0.036937
Male	MEEMHC	Astrocytes	Sp1	133.447	-1.05422	0.356781	0.00312873	0.0416174
Male	MEEMHC	Astrocytes	Sp4	273.908	-0.520756	0.175026	0.00292694	0.0396951
Male	MEEMHC	Astrocytes	Sparc	9599.31	0.968436	0.233717	3.41854e-05	0.00173387
Male	MEEMHC	Astrocytes	Sparcl1	44911.5	-0.635439	0.206453	0.00208474	0.0327598
Male	MEEMHC	Astrocytes	Spata2	254.696	-0.912793	0.282915	0.00125365	0.0231731
Male	MEEMHC	Astrocytes	Specc1	1097.83	-0.381882	0.127993	0.00284861	0.0391545
Male	MEEMHC	Astrocytes	Spef1	171.439	1.00776	0.24779	4.76193e-05	0.00216842
Male	MEEMHC	Astrocytes	Spns1	209.67	-1.3838	0.402894	0.000593309	0.0139938
Male	MEEMHC	Astrocytes	Spred1	2516.51	0.53005	0.159173	0.0008684	0.0182842
Male	MEEMHC	Astrocytes	Spsb1	470.701	1.0617	0.314438	0.000734117	0.0161545
Male	MEEMHC	Astrocytes	Spsb2	110.359	-1.18552	0.239851	7.70296e-07	8.58123e-05
Male	MEEMHC	Astrocytes	Sptan1	2116.72	0.474949	0.154715	0.00214171	0.0333082
Male	MEEMHC	Astrocytes	Sqle	1232.9	-1.46586	0.321648	5.18057e-06	0.000406528
Male	MEEMHC	Astrocytes	Srebf1	882.022	-1.3924	0.361139	0.000115463	0.00410435
Male	MEEMHC	Astrocytes	Srgap1	65.1643	-1.56129	0.343776	5.58303e-06	0.000427359
Male	MEEMHC	Astrocytes	Srsf1	843.057	-1.13389	0.335219	0.000718211	0.0158617
Male	MEEMHC	Astrocytes	Sspn	111.854	-1.17803	0.373081	0.00159082	0.0270787
Male	MEEMHC	Astrocytes	St3gal3	329.462	0.589768	0.205183	0.00404859	0.0497188
Male	MEEMHC	Astrocytes	St8sia2	131.347	-1.15736	0.276391	2.82172e-05	0.00155095
Male	MEEMHC	Astrocytes	Stab2	97.08	2.65347	0.36795	5.53331e-13	2.78493e-10
Male	MEEMHC	Astrocytes	Stag1	256.025	-0.548227	0.187034	0.00337698	0.0438901
Male	MEEMHC	Astrocytes	Stam2	120.769	-0.938411	0.277332	0.000715144	0.0158488
Male	MEEMHC	Astrocytes	Stard4	125.582	-0.792399	0.242581	0.00108876	0.0214604
Male	MEEMHC	Astrocytes	Stat3	826.87	0.648348	0.159747	4.93666e-05	0.00222363
Male	MEEMHC	Astrocytes	Steap3	282.534	-0.760537	0.184187	3.64091e-05	0.00180987
Male	MEEMHC	Astrocytes	Stk17b	203.637	-0.58833	0.203426	0.00382658	0.0476854
Male	MEEMHC	Astrocytes	Stk25	1175.66	0.60453	0.18791	0.00129483	0.0235508
Male	MEEMHC	Astrocytes	Stk36	240.322	0.843318	0.259334	0.00114654	0.0221603
Male	MEEMHC	Astrocytes	Stk38l	589.347	-0.46588	0.145765	0.00139294	0.0248516
Male	MEEMHC	Astrocytes	Stk40	572.33	1.04827	0.271168	0.000110747	0.00395929
Male	MEEMHC	Astrocytes	Stx16	1887.77	0.654689	0.215156	0.00234342	0.035441
Male	MEEMHC	Astrocytes	Stxbp4	777.058	0.623459	0.206945	0.00258953	0.0371102
Male	MEEMHC	Astrocytes	Sult1a1	632.792	1.98891	0.348869	1.1909e-08	2.43587e-06
Male	MEEMHC	Astrocytes	Svil	261.793	0.677071	0.197557	0.00060981	0.0143019
Male	MEEMHC	Astrocytes	Sycp2	376.381	0.842477	0.269736	0.0017881	0.0293065
Male	MEEMHC	Astrocytes	Synpo2	220.431	0.68538	0.226296	0.00245622	0.0362677
Male	MEEMHC	Astrocytes	Syt2	35.228	1.40735	0.468898	0.00268746	0.0377607
Male	MEEMHC	Astrocytes	Sytl1	25.5293	3.00973	0.934698	0.00128191	0.0234903
Male	MEEMHC	Astrocytes	Tab2	569.274	-0.795334	0.211319	0.000167436	0.00555611
Male	MEEMHC	Astrocytes	Tagln3	2393.52	-1.04832	0.213579	9.18579e-07	9.79582e-05
Male	MEEMHC	Astrocytes	Tarbp2	171.735	-0.845245	0.211849	6.61178e-05	0.0027683
Male	MEEMHC	Astrocytes	Tarsl2	77.7672	-0.939277	0.28397	0.00094076	0.0192424
Male	MEEMHC	Astrocytes	Tatdn2	1466.26	1.23325	0.291644	2.3514e-05	0.00132836
Male	MEEMHC	Astrocytes	Tbc1d8	121.689	1.22903	0.385748	0.0014421	0.0253782
Male	MEEMHC	Astrocytes	Tbc1d9b	1891.29	0.65587	0.203529	0.00127083	0.0233875
Male	MEEMHC	Astrocytes	Tbx6	126.376	1.85965	0.476379	9.47284e-05	0.0035831
Male	MEEMHC	Astrocytes	Tcim	70.4488	3.63605	0.625704	6.20499e-09	1.35824e-06
Male	MEEMHC	Astrocytes	Tctn2	180.903	0.713887	0.21921	0.00112739	0.0220376
Male	MEEMHC	Astrocytes	Tdp1	54.5807	-1.51179	0.477206	0.00153487	0.0264146
Male	MEEMHC	Astrocytes	Tecpr1	652.26	0.734815	0.231663	0.00151434	0.0263195
Male	MEEMHC	Astrocytes	Tekt4	185.046	2.76561	0.502622	3.74735e-08	6.67939e-06
Male	MEEMHC	Astrocytes	Tesmin	85.577	1.33454	0.375893	0.000384782	0.0104824
Male	MEEMHC	Astrocytes	Tfrc	339.548	-1.4559	0.367055	7.29548e-05	0.00298445
Male	MEEMHC	Astrocytes	Tgif2	15.8024	-1.74524	0.594762	0.00334255	0.0436652
Male	MEEMHC	Astrocytes	Thada	539.724	0.741162	0.194254	0.000135951	0.00468581
Male	MEEMHC	Astrocytes	Thbs4	2791.83	0.369587	0.118044	0.0017426	0.0287599
Male	MEEMHC	Astrocytes	Them4	260.082	-0.882556	0.200612	1.08595e-05	0.00073638
Male	MEEMHC	Astrocytes	Timp3	3222.42	-0.577132	0.165201	0.00047672	0.011992
Male	MEEMHC	Astrocytes	Tjp2	597.916	-0.488744	0.141702	0.000562434	0.0134693
Male	MEEMHC	Astrocytes	Tle3	590.717	0.883903	0.211906	3.03003e-05	0.00161563
Male	MEEMHC	Astrocytes	Tlr3	727.626	-1.34311	0.285697	2.58692e-06	0.000235411
Male	MEEMHC	Astrocytes	Tm6sf2	67.9406	2.25404	0.443899	3.8178e-07	4.62473e-05
Male	MEEMHC	Astrocytes	Tmbim6	1009.38	-1.11369	0.345932	0.00128461	0.0234903
Male	MEEMHC	Astrocytes	Tmed1	376.859	-0.541007	0.164305	0.000992333	0.020067
Male	MEEMHC	Astrocytes	Tmem104	568.414	0.526978	0.17345	0.00237992	0.0357021
Male	MEEMHC	Astrocytes	Tmem144	365.722	-0.702161	0.197015	0.000365252	0.0100824
Male	MEEMHC	Astrocytes	Tmem165	354.83	-0.868187	0.282041	0.00208233	0.0327598
Male	MEEMHC	Astrocytes	Tmem198b	464.599	-1.12461	0.229932	1.00301e-06	0.000103534
Male	MEEMHC	Astrocytes	Tmem229a	1416.06	-0.49775	0.165304	0.00260291	0.0371584
Male	MEEMHC	Astrocytes	Tmem44	1439.96	0.681925	0.237388	0.00407086	0.0497958
Male	MEEMHC	Astrocytes	Tmem47	1376.63	-0.879201	0.305994	0.00406251	0.0497958
Male	MEEMHC	Astrocytes	Tmem80	322.58	-0.811814	0.207362	9.04219e-05	0.00347137
Male	MEEMHC	Astrocytes	Tmem82	388.136	1.27332	0.359153	0.000392089	0.0105433
Male	MEEMHC	Astrocytes	Tmem86a	148.072	-1.184	0.403051	0.00330769	0.0433509
Male	MEEMHC	Astrocytes	Tmtc2	472.217	-0.805948	0.201593	6.39078e-05	0.00269317
Male	MEEMHC	Astrocytes	Tnc	756.297	-1.06612	0.225861	2.35542e-06	0.000222641
Male	MEEMHC	Astrocytes	Tnfsf13	998.351	1.21214	0.302847	6.26822e-05	0.00266923
Male	MEEMHC	Astrocytes	Tnxb	49.3128	-1.6321	0.420745	0.000104855	0.00381422
Male	MEEMHC	Astrocytes	Tom1l1	484.02	-0.508653	0.138611	0.000242893	0.00733795
Male	MEEMHC	Astrocytes	Tomm40	684.386	0.783926	0.186425	2.61029e-05	0.0014475
Male	MEEMHC	Astrocytes	Tpbg	485.249	-0.665161	0.203393	0.00107424	0.0212078
Male	MEEMHC	Astrocytes	Tpcn1	1198.39	-0.762303	0.171355	8.63969e-06	0.000598875
Male	MEEMHC	Astrocytes	Trappc10	1260.76	0.78132	0.210792	0.000210072	0.00663563
Male	MEEMHC	Astrocytes	Trappc5	741.059	0.447098	0.151707	0.00320753	0.0424584
Male	MEEMHC	Astrocytes	Trib1	769.416	1.2658	0.258811	1.00405e-06	0.000103534
Male	MEEMHC	Astrocytes	Tril	3319.88	-1.26976	0.249202	3.48161e-07	4.3311e-05
Male	MEEMHC	Astrocytes	Trim24	258.518	-0.672734	0.1989	0.000718884	0.0158617
Male	MEEMHC	Astrocytes	Trim7	16.8721	-1.67317	0.575149	0.00362457	0.0459125
Male	MEEMHC	Astrocytes	Trmt2b	164.579	-0.853081	0.291827	0.00346411	0.0446044
Male	MEEMHC	Astrocytes	Trpc1	257.781	-0.592805	0.186673	0.00149513	0.0260541
Male	MEEMHC	Astrocytes	Tsc22d3	2236.35	1.5228	0.162819	8.54133e-21	2.66425e-17
Male	MEEMHC	Astrocytes	Tsen15	61.2123	-1.33728	0.44388	0.00258927	0.0371102
Male	MEEMHC	Astrocytes	Tsku	133.203	-1.0539	0.233542	6.40074e-06	0.000481097
Male	MEEMHC	Astrocytes	Tspan12	247.448	-0.965387	0.323826	0.00287131	0.039302
Male	MEEMHC	Astrocytes	Tspan14	1036.86	-0.636666	0.159226	6.37445e-05	0.00269317
Male	MEEMHC	Astrocytes	Tspan4	444.412	-0.925284	0.207219	7.9976e-06	0.000573483
Male	MEEMHC	Astrocytes	Tspan6	103.892	-2.068	0.655973	0.00161841	0.0274733
Male	MEEMHC	Astrocytes	Tst	807.531	-0.736805	0.241745	0.00230477	0.0350691
Male	MEEMHC	Astrocytes	Ttbk1	912.831	0.790329	0.240478	0.00101443	0.0203489
Male	MEEMHC	Astrocytes	Ttc4	1457.42	1.02321	0.284938	0.000329427	0.00932032
Male	MEEMHC	Astrocytes	Ttc5	20.4447	-2.35065	0.693688	0.000702438	0.015788
Male	MEEMHC	Astrocytes	Ttll9	35.4056	1.92608	0.409547	2.56418e-06	0.000235411
Male	MEEMHC	Astrocytes	Ttyh1	41756.4	0.560412	0.149641	0.000180354	0.00589079
Male	MEEMHC	Astrocytes	Tubb2b	2680.9	-1.1245	0.370578	0.00240978	0.0359652
Male	MEEMHC	Astrocytes	Tubd1	90.6346	0.86839	0.298427	0.00361562	0.0458647
Male	MEEMHC	Astrocytes	Txnip	730.461	1.05755	0.270525	9.25786e-05	0.00353242
Male	MEEMHC	Astrocytes	Txnrd3	36.9626	-2.02458	0.496057	4.47758e-05	0.0020615
Male	MEEMHC	Astrocytes	Ubap1l	30.2833	2.03074	0.516091	8.32469e-05	0.00332908
Male	MEEMHC	Astrocytes	Ube2d3	90.8331	-1.87521	0.501084	0.000182332	0.00592848
Male	MEEMHC	Astrocytes	Ucn2	29.4477	3.19683	0.806352	7.35311e-05	0.0029982
Male	MEEMHC	Astrocytes	Ugp2	759.875	-1.12246	0.189515	3.16554e-09	7.74441e-07
Male	MEEMHC	Astrocytes	Uqcc5	525.648	1.18958	0.163634	3.60074e-13	2.30534e-10
Male	MEEMHC	Astrocytes	Uqcr11	360.781	-1.09376	0.379696	0.00396905	0.0489346
Male	MEEMHC	Astrocytes	Urgcp	662.913	0.612104	0.206066	0.00297385	0.0401133
Male	MEEMHC	Astrocytes	Usp2	1413.55	0.811753	0.194542	3.01092e-05	0.00161233
Male	MEEMHC	Astrocytes	Usp35	878.606	0.676958	0.229001	0.00311524	0.0415265
Male	MEEMHC	Astrocytes	Usp53	2106	1.25004	0.35424	0.000417471	0.0110122
Male	MEEMHC	Astrocytes	Vangl2	505.855	-0.642525	0.17265	0.000198012	0.00630254
Male	MEEMHC	Astrocytes	Vcam1	2093.5	-0.646688	0.166465	0.000102406	0.00378024
Male	MEEMHC	Astrocytes	Vcan	126.141	-1.18942	0.27784	1.86096e-05	0.00111631
Male	MEEMHC	Astrocytes	Vdac2	102.695	-1.99911	0.580585	0.000574718	0.0136847
Male	MEEMHC	Astrocytes	Vegfa	4701.8	0.899201	0.284565	0.00157815	0.0268997
Male	MEEMHC	Astrocytes	Vezt	168.184	-1.9731	0.481462	4.16472e-05	0.0019683
Male	MEEMHC	Astrocytes	Vit	161.111	0.837841	0.234044	0.000343792	0.00963932
Male	MEEMHC	Astrocytes	Vps33a	432.25	0.616246	0.199044	0.0019613	0.0313732
Male	MEEMHC	Astrocytes	Vta1	34.0172	-1.96077	0.659913	0.00296581	0.040048
Male	MEEMHC	Astrocytes	Vwa1	1061.62	-0.518998	0.160297	0.00120484	0.0226058
Male	MEEMHC	Astrocytes	Wbp1l	705.222	0.930221	0.17637	1.33299e-07	2.00382e-05
Male	MEEMHC	Astrocytes	Wdpcp	334.308	0.743487	0.195843	0.000146847	0.00500604
Male	MEEMHC	Astrocytes	Wdr1	475.279	-1.06032	0.323822	0.00105893	0.0209718
Male	MEEMHC	Astrocytes	Wdr13	1820.26	0.670607	0.221818	0.00250091	0.0365385
Male	MEEMHC	Astrocytes	Wdr90	348.328	1.68503	0.348403	1.32195e-06	0.000133015
Male	MEEMHC	Astrocytes	Wdtc1	538.993	0.481457	0.158811	0.00243228	0.0360423
Male	MEEMHC	Astrocytes	Wdyhv1	85.6812	-1.00845	0.314134	0.00132621	0.0239467
Male	MEEMHC	Astrocytes	Wls	912.229	-0.743397	0.190468	9.50063e-05	0.0035831
Male	MEEMHC	Astrocytes	Wnk2	3645.89	1.01389	0.233758	1.44208e-05	0.000932263
Male	MEEMHC	Astrocytes	Wnt7a	501.839	-0.682618	0.182951	0.000190602	0.00609779
Male	MEEMHC	Astrocytes	Wrap53	290.447	0.894086	0.27967	0.00138897	0.0248516
Male	MEEMHC	Astrocytes	Wsb1	2648.8	-0.763608	0.171527	8.51448e-06	0.000596827
Male	MEEMHC	Astrocytes	Wscd1	3419.67	-0.563791	0.144682	9.74926e-05	0.0036639
Male	MEEMHC	Astrocytes	Xbp1	934.853	0.947614	0.241229	8.55587e-05	0.00338165
Male	MEEMHC	Astrocytes	Xylb	26.8376	1.46357	0.482078	0.00239772	0.0358279
Male	MEEMHC	Astrocytes	Yipf3	1742.7	0.385468	0.118651	0.00115918	0.0222401
Male	MEEMHC	Astrocytes	Yipf6	173.635	-1.12093	0.322226	0.000503814	0.0124477
Male	MEEMHC	Astrocytes	Yjefn3	67.2978	1.39237	0.363483	0.000127819	0.00447977
Male	MEEMHC	Astrocytes	Ypel3	1551.82	0.783171	0.238464	0.00102259	0.0204767
Male	MEEMHC	Astrocytes	Yy1	317.416	-0.631897	0.196832	0.00132576	0.0239467
Male	MEEMHC	Astrocytes	Zbtb16	3688.61	2.3985	0.390391	8.05569e-10	2.39312e-07
Male	MEEMHC	Astrocytes	Zbtb25	179.817	-1.15975	0.329758	0.00043648	0.0112987
Male	MEEMHC	Astrocytes	Zbtb40	288.055	1.23833	0.351796	0.000431491	0.0112583
Male	MEEMHC	Astrocytes	Zc3h13	487.305	0.539679	0.179081	0.00258171	0.0371102
Male	MEEMHC	Astrocytes	Zcchc14	842.972	0.674241	0.151436	8.4951e-06	0.000596827
Male	MEEMHC	Astrocytes	Zeb1	1370.28	-0.463063	0.151196	0.00219373	0.0338753
Male	MEEMHC	Astrocytes	Zfp119a	69.9887	-2.10147	0.610058	0.000571689	0.0136385
Male	MEEMHC	Astrocytes	Zfp217	206.245	-0.681274	0.214049	0.00145858	0.02556
Male	MEEMHC	Astrocytes	Zfp28	49.7963	-1.38035	0.374613	0.00022895	0.00701871
Male	MEEMHC	Astrocytes	Zfp280d	360.862	-0.801307	0.255586	0.0017175	0.0285299
Male	MEEMHC	Astrocytes	Zfp36	168.451	1.01236	0.221121	4.68765e-06	0.00038383
Male	MEEMHC	Astrocytes	Zfp423	878.934	0.671371	0.17699	0.000148676	0.00505458
Male	MEEMHC	Astrocytes	Zfp451	563.472	0.715781	0.212148	0.00074094	0.0162473
Male	MEEMHC	Astrocytes	Zfp467	707.036	-0.753683	0.20573	0.000248838	0.00748904
Male	MEEMHC	Astrocytes	Zfp469	43.5878	1.93932	0.380707	3.50598e-07	4.3311e-05
Male	MEEMHC	Astrocytes	Zfp59	80.3301	-0.96182	0.276069	0.000494014	0.0122785
Male	MEEMHC	Astrocytes	Zfp641	473.718	-0.639276	0.198223	0.00125957	0.0232481
Male	MEEMHC	Astrocytes	Zfp655	188.628	-0.697393	0.232614	0.00271697	0.0380467
Male	MEEMHC	Astrocytes	Zfp811	109.93	1.2001	0.33872	0.000395546	0.0105875
Male	MEEMHC	Astrocytes	Zfpl1	332.949	0.772735	0.265103	0.00355858	0.0454457
Male	MEEMHC	Astrocytes	Zhx3	997.157	0.594663	0.148082	5.92509e-05	0.0025802
Male	MEEMHC	Astrocytes	Zic5	142.93	-1.54816	0.370465	2.92837e-05	0.00158858
Male	MEEMHC	Astrocytes	Zim1	268.381	0.874125	0.178967	1.03809e-06	0.000106166
Male	MEEMHC	Astrocytes	Zkscan2	284.334	-0.58599	0.198862	0.00321173	0.0424584
Male	MEEMHC	Astrocytes	Zkscan3	628.814	0.911609	0.30622	0.00291112	0.0395234
Male	MEEMHC	Astrocytes	Zscan22	220.773	0.917172	0.271945	0.000744519	0.0162971
Male	MEEMHC	Astrocytes	Zswim6	713.591	1.79517	0.44626	5.75371e-05	0.00252739
Male	MEEMHC	Astrocytes	mt-Atp6	867.376	-3.15581	1.08424	0.00360718	0.0458647
Male	MEEMHC	Oligodendrocytes	A3galt2	24.4951	3.79604	0.746299	3.64752e-07	5.04776e-05
Male	MEEMHC	Oligodendrocytes	AI593442	162.547	1.16212	0.371167	0.00174214	0.0280527
Male	MEEMHC	Oligodendrocytes	Aak1	525.641	0.753314	0.186411	5.31888e-05	0.00228067
Male	MEEMHC	Oligodendrocytes	Abca5	112.709	-1.19166	0.380472	0.00173581	0.0280305
Male	MEEMHC	Oligodendrocytes	Abcc5	2380.35	0.78298	0.239446	0.0010756	0.0203269
Male	MEEMHC	Oligodendrocytes	Abhd5	263.303	-0.796221	0.208234	0.000131471	0.00446923
Male	MEEMHC	Oligodendrocytes	Ablim2	579.169	-1.49783	0.275803	5.61038e-08	1.08893e-05
Male	MEEMHC	Oligodendrocytes	Acp6	325.97	1.21521	0.307781	7.87105e-05	0.00303062
Male	MEEMHC	Oligodendrocytes	Acrbp	216.522	1.2573	0.349644	0.000323218	0.00862932
Male	MEEMHC	Oligodendrocytes	Acsl3	1175.2	-0.649011	0.126084	2.64029e-07	3.93265e-05
Male	MEEMHC	Oligodendrocytes	Acsm3	20.0433	-3.18188	0.743034	1.84983e-05	0.00103664
Male	MEEMHC	Oligodendrocytes	Actg1	830.253	-1.77484	0.38504	4.03626e-06	0.000306647
Male	MEEMHC	Oligodendrocytes	Actn1	195.902	0.87723	0.265874	0.000968851	0.019064
Male	MEEMHC	Oligodendrocytes	Actr10	172.37	-1.40318	0.43412	0.00122822	0.0221517
Male	MEEMHC	Oligodendrocytes	Actr1a	594.688	-1.29395	0.391017	0.000935611	0.0185809
Male	MEEMHC	Oligodendrocytes	Adam18	58.1625	-1.99557	0.44331	6.74656e-06	0.000462855
Male	MEEMHC	Oligodendrocytes	Adam1a	372.449	0.505886	0.175179	0.00387914	0.0476267
Male	MEEMHC	Oligodendrocytes	Adam32	38.5512	1.20781	0.403814	0.00278063	0.0388601
Male	MEEMHC	Oligodendrocytes	Adam8	17.3291	2.5093	0.777972	0.00125782	0.0225348
Male	MEEMHC	Oligodendrocytes	Adamts1	410.39	-1.61034	0.1888	1.47161e-17	2.03546e-14
Male	MEEMHC	Oligodendrocytes	Adamts2	336.276	-1.71529	0.36307	2.30803e-06	0.000196443
Male	MEEMHC	Oligodendrocytes	Adamts4	2526.87	-0.444693	0.143244	0.00190635	0.0297653
Male	MEEMHC	Oligodendrocytes	Adamtsl1	1845.4	-0.539532	0.14339	0.000168093	0.00522752
Male	MEEMHC	Oligodendrocytes	Adamtsl4	1354.87	-0.575961	0.190072	0.00244378	0.0356031
Male	MEEMHC	Oligodendrocytes	Adck2	134.447	-0.912302	0.262072	0.000499331	0.0117635
Male	MEEMHC	Oligodendrocytes	Adgrg1	219.68	-0.788826	0.265369	0.00295326	0.0401813
Male	MEEMHC	Oligodendrocytes	Adgrl1	430.577	0.837276	0.220344	0.000144776	0.00477418
Male	MEEMHC	Oligodendrocytes	Adipor2	1998.16	1.05685	0.121352	3.06714e-18	5.78668e-15
Male	MEEMHC	Oligodendrocytes	Adk	165.245	-1.10615	0.287653	0.000120341	0.00414897
Male	MEEMHC	Oligodendrocytes	Adora1	1160.65	0.553781	0.127762	1.46109e-05	0.000865945
Male	MEEMHC	Oligodendrocytes	Agmo	166.539	-1.18541	0.222868	1.04396e-07	1.73789e-05
Male	MEEMHC	Oligodendrocytes	Ago2	385.514	0.893827	0.212916	2.6925e-05	0.00138541
Male	MEEMHC	Oligodendrocytes	Ahdc1	376.282	0.752849	0.2523	0.00284555	0.0393305
Male	MEEMHC	Oligodendrocytes	Ahsa2	1012.31	1.48489	0.382838	0.000105046	0.00371577
Male	MEEMHC	Oligodendrocytes	Aig1	631.639	-0.682354	0.206473	0.000950419	0.0187434
Male	MEEMHC	Oligodendrocytes	Aim2	148.164	-0.97224	0.277469	0.000458388	0.0110639
Male	MEEMHC	Oligodendrocytes	Aldh3b1	173.806	-0.969411	0.243252	6.74217e-05	0.00270577
Male	MEEMHC	Oligodendrocytes	Aldoa	516.556	-1.76487	0.560609	0.00164314	0.0268664
Male	MEEMHC	Oligodendrocytes	Amer2	1052.83	0.875667	0.186173	2.5574e-06	0.000208272
Male	MEEMHC	Oligodendrocytes	Amigo2	45.8471	1.92554	0.518841	0.000206257	0.00617679
Male	MEEMHC	Oligodendrocytes	Ampd2	110.841	0.886658	0.297226	0.00285336	0.0393903
Male	MEEMHC	Oligodendrocytes	Amy1	426.622	-0.623467	0.215153	0.00375807	0.0466462
Male	MEEMHC	Oligodendrocytes	Ank	2130.07	-0.510821	0.15166	0.000756585	0.0158093
Male	MEEMHC	Oligodendrocytes	Ankib1	706.827	-0.681311	0.161161	2.36276e-05	0.00124402
Male	MEEMHC	Oligodendrocytes	Ano1	56.4222	-1.77461	0.435777	4.65522e-05	0.00206655
Male	MEEMHC	Oligodendrocytes	Ano4	1834.34	-0.948112	0.192189	8.08772e-07	9.34214e-05
Male	MEEMHC	Oligodendrocytes	Anxa4	55.5862	-1.06702	0.341229	0.0017661	0.0282212
Male	MEEMHC	Oligodendrocytes	Aoc2	61.0936	1.06622	0.330942	0.00127408	0.022606
Male	MEEMHC	Oligodendrocytes	Ap2m1	326.22	-1.76003	0.532426	0.000947431	0.0187171
Male	MEEMHC	Oligodendrocytes	Apba1	259.364	-1.28813	0.41843	0.00208062	0.0314455
Male	MEEMHC	Oligodendrocytes	Apbb1ip	162.887	-0.683612	0.229626	0.00291024	0.0398354
Male	MEEMHC	Oligodendrocytes	Apc	1023.12	-0.523017	0.162693	0.0013056	0.0229493
Male	MEEMHC	Oligodendrocytes	Aph1a	707.122	-0.563031	0.179916	0.00175159	0.0281249
Male	MEEMHC	Oligodendrocytes	Aplp1	27941	-0.447182	0.120436	0.000204797	0.0061657
Male	MEEMHC	Oligodendrocytes	Arhgap21	1299.91	0.876294	0.178551	9.20957e-07	0.000100879
Male	MEEMHC	Oligodendrocytes	Arid5b	1172.48	1.09591	0.276471	7.37292e-05	0.00289616
Male	MEEMHC	Oligodendrocytes	Arl4d	767.753	1.01303	0.206839	9.69782e-07	0.000102597
Male	MEEMHC	Oligodendrocytes	Arpc5	193.689	-1.87048	0.596476	0.00171338	0.0278271
Male	MEEMHC	Oligodendrocytes	Arpp19	37.7696	-2.29353	0.684981	0.000813053	0.0166133
Male	MEEMHC	Oligodendrocytes	Arrdc2	1857.28	1.85915	0.371488	5.59795e-07	6.74137e-05
Male	MEEMHC	Oligodendrocytes	Arsg	2263.53	-0.939652	0.169352	2.88135e-08	6.03021e-06
Male	MEEMHC	Oligodendrocytes	Asah2	189.002	-1.1107	0.267544	3.30345e-05	0.00160529
Male	MEEMHC	Oligodendrocytes	Aspa	1827.01	-0.997227	0.20695	1.44512e-06	0.000138633
Male	MEEMHC	Oligodendrocytes	Astn1	232.59	0.88727	0.225479	8.31826e-05	0.00314926
Male	MEEMHC	Oligodendrocytes	Atad1	253.111	-1.33391	0.420186	0.00150053	0.0250901
Male	MEEMHC	Oligodendrocytes	Atosb	96.735	-0.978606	0.320933	0.0022941	0.0339024
Male	MEEMHC	Oligodendrocytes	Atp10b	180.473	-1.09236	0.253723	1.66732e-05	0.000958073
Male	MEEMHC	Oligodendrocytes	Atp13a2	515.194	0.859778	0.256335	0.000796192	0.0164469
Male	MEEMHC	Oligodendrocytes	Atp1a3	1627.96	1.03365	0.26848	0.000118108	0.00410117
Male	MEEMHC	Oligodendrocytes	Atp1b1	2660.64	1.03091	0.287597	0.00033765	0.00880691
Male	MEEMHC	Oligodendrocytes	Atp2b1	1252.29	0.770416	0.21692	0.00038288	0.00952572
Male	MEEMHC	Oligodendrocytes	Atp5a1	47.4379	-2.75032	0.78818	0.000484005	0.0115346
Male	MEEMHC	Oligodendrocytes	Atp6v0b	2650.49	0.534035	0.185869	0.0040637	0.0489894
Male	MEEMHC	Oligodendrocytes	Atp8b1	226.016	-0.7245	0.232554	0.00183692	0.0290419
Male	MEEMHC	Oligodendrocytes	Azin1	330.624	1.1334	0.243822	3.34416e-06	0.000261075
Male	MEEMHC	Oligodendrocytes	B3galt5	2351.15	0.500591	0.127707	8.86098e-05	0.00327256
Male	MEEMHC	Oligodendrocytes	B3gnt9	427.039	-1.05195	0.222282	2.21763e-06	0.000190179
Male	MEEMHC	Oligodendrocytes	B4galnt1	139.399	1.15103	0.338308	0.000668188	0.0145202
Male	MEEMHC	Oligodendrocytes	B4galt6	228.405	1.07474	0.332077	0.00121042	0.0219231
Male	MEEMHC	Oligodendrocytes	BC031181	336.77	-1.03492	0.351603	0.00324586	0.0425595
Male	MEEMHC	Oligodendrocytes	Bcas2	212.963	-0.809664	0.239138	0.000709804	0.015075
Male	MEEMHC	Oligodendrocytes	Bcat1	409.318	1.20393	0.310209	0.000104015	0.00369105
Male	MEEMHC	Oligodendrocytes	Bche	156.977	-1.53089	0.390687	8.9118e-05	0.00327256
Male	MEEMHC	Oligodendrocytes	Bcl2	52.3657	2.64816	0.413597	1.52602e-10	6.16947e-08
Male	MEEMHC	Oligodendrocytes	Bcl2l1	3864.88	0.969964	0.212855	5.19079e-06	0.00037817
Male	MEEMHC	Oligodendrocytes	Bcl2l15	10.3873	2.73269	0.804858	0.000685688	0.0147847
Male	MEEMHC	Oligodendrocytes	Bdnf	98.5828	1.43285	0.420026	0.000646465	0.0142689
Male	MEEMHC	Oligodendrocytes	Begain	438.558	0.704655	0.167346	2.54491e-05	0.00133372
Male	MEEMHC	Oligodendrocytes	Bfsp1	13.2192	-3.9889	1.00106	6.75766e-05	0.00270577
Male	MEEMHC	Oligodendrocytes	Bicd2	2296.91	1.13802	0.377413	0.00256701	0.036783
Male	MEEMHC	Oligodendrocytes	Blm	41.4728	-1.33498	0.452602	0.00318209	0.0421517
Male	MEEMHC	Oligodendrocytes	Bmf	25.6772	-1.62161	0.500348	0.00119125	0.0217848
Male	MEEMHC	Oligodendrocytes	Bnip3l	100.566	-1.69603	0.508324	0.000848369	0.0172106
Male	MEEMHC	Oligodendrocytes	Brpf3	224.552	1.00489	0.337281	0.00288812	0.0397248
Male	MEEMHC	Oligodendrocytes	Brsk1	991.636	0.635057	0.210222	0.00252032	0.0363904
Male	MEEMHC	Oligodendrocytes	Cab39l	233.634	1.79712	0.256408	2.4031e-12	1.60018e-09
Male	MEEMHC	Oligodendrocytes	Cacna1a	118.926	1.35243	0.328987	3.94122e-05	0.0018136
Male	MEEMHC	Oligodendrocytes	Cacna1i	122.08	1.2463	0.3094	5.62231e-05	0.00238369
Male	MEEMHC	Oligodendrocytes	Cacna2d4	87.241	-1.00894	0.338986	0.00291689	0.0398782
Male	MEEMHC	Oligodendrocytes	Cadm4	4188.57	-0.503029	0.157267	0.00138116	0.0237972
Male	MEEMHC	Oligodendrocytes	Camta2	671.321	0.821632	0.209699	8.92304e-05	0.00327256
Male	MEEMHC	Oligodendrocytes	Capza2	53.8692	-1.72648	0.597472	0.00385685	0.0474045
Male	MEEMHC	Oligodendrocytes	Car11	335.54	0.804732	0.219108	0.000239949	0.00703684
Male	MEEMHC	Oligodendrocytes	Car15	42.9758	2.46118	0.442	2.57255e-08	5.49459e-06
Male	MEEMHC	Oligodendrocytes	Car2	12545.1	-0.74058	0.147603	5.23848e-07	6.51643e-05
Male	MEEMHC	Oligodendrocytes	Carns1	902.727	-0.653732	0.178354	0.000246993	0.00711439
Male	MEEMHC	Oligodendrocytes	Catsperz	11.3942	2.27855	0.772919	0.00319857	0.0422219
Male	MEEMHC	Oligodendrocytes	Cbfa2t3	46.3036	2.41025	0.817196	0.00318372	0.0421517
Male	MEEMHC	Oligodendrocytes	Ccdc149	78.0008	1.08156	0.322675	0.000802717	0.0165214
Male	MEEMHC	Oligodendrocytes	Ccdc30	52.324	1.82112	0.556497	0.00106609	0.0203232
Male	MEEMHC	Oligodendrocytes	Ccdc93	161.384	0.961797	0.30085	0.001389	0.0238376
Male	MEEMHC	Oligodendrocytes	Ccsap	107.477	1.47195	0.347504	2.27765e-05	0.00121047
Male	MEEMHC	Oligodendrocytes	Cd47	1096.78	-1.11468	0.31767	0.00044994	0.0109065
Male	MEEMHC	Oligodendrocytes	Cd63	600.679	-0.649992	0.141712	4.50293e-06	0.000335349
Male	MEEMHC	Oligodendrocytes	Cd9	4664.89	-0.542871	0.122285	9.02217e-06	0.00058696
Male	MEEMHC	Oligodendrocytes	Cdc14a	143.718	1.68437	0.335536	5.16849e-07	6.50081e-05
Male	MEEMHC	Oligodendrocytes	Cdc42ep2	445.001	-1.67405	0.438342	0.000133972	0.00451357
Male	MEEMHC	Oligodendrocytes	Cdc42se2	202.613	-2.14885	0.542307	7.4195e-05	0.00289616
Male	MEEMHC	Oligodendrocytes	Cdh24	31.6464	1.63501	0.518268	0.00160628	0.0263905
Male	MEEMHC	Oligodendrocytes	Cdk5r1	258.088	1.04322	0.326588	0.00140175	0.0238972
Male	MEEMHC	Oligodendrocytes	Cdk5rap3	136.59	-0.805054	0.236659	0.000669572	0.0145202
Male	MEEMHC	Oligodendrocytes	Cdk9	402.785	0.523512	0.16159	0.00119637	0.0217848
Male	MEEMHC	Oligodendrocytes	Cdkn1a	211.645	5.16442	0.480521	6.0864e-27	3.4449e-23
Male	MEEMHC	Oligodendrocytes	Cebpd	144.874	1.14307	0.284743	5.95994e-05	0.00248643
Male	MEEMHC	Oligodendrocytes	Celsr2	499.87	0.818519	0.227603	0.000322822	0.00862932
Male	MEEMHC	Oligodendrocytes	Cers6	78.2365	1.43262	0.367434	9.6596e-05	0.0035047
Male	MEEMHC	Oligodendrocytes	Cert1	314.615	-0.787279	0.268762	0.00339747	0.0439535
Male	MEEMHC	Oligodendrocytes	Cfl2	453.459	-1.16248	0.36717	0.00154519	0.025685
Male	MEEMHC	Oligodendrocytes	Cfp	231.389	1.5864	0.282002	1.84976e-08	4.18786e-06
Male	MEEMHC	Oligodendrocytes	Chek2	43.5628	1.27001	0.434044	0.00343362	0.0441501
Male	MEEMHC	Oligodendrocytes	Chga	100.098	1.11587	0.295018	0.000155338	0.00494497
Male	MEEMHC	Oligodendrocytes	Chordc1	450.494	1.20693	0.353439	0.000638227	0.0141661
Male	MEEMHC	Oligodendrocytes	Chpf	214.895	0.971716	0.22001	1.00225e-05	0.000644627
Male	MEEMHC	Oligodendrocytes	Chrnb2	64.574	1.08176	0.335737	0.00127279	0.022606
Male	MEEMHC	Oligodendrocytes	Churc1	57.782	-1.03509	0.355992	0.00364176	0.0459584
Male	MEEMHC	Oligodendrocytes	Cirbp	326.53	-2.7343	0.387383	1.68435e-12	1.19168e-09
Male	MEEMHC	Oligodendrocytes	Clcn3	497.695	-0.763797	0.252322	0.0024693	0.0358366
Male	MEEMHC	Oligodendrocytes	Clcn5	174.987	-0.858856	0.223362	0.000120487	0.00414897
Male	MEEMHC	Oligodendrocytes	Clcn6	138.546	-1.87837	0.571085	0.001005	0.0195445
Male	MEEMHC	Oligodendrocytes	Clic3	24.3636	2.1058	0.579715	0.000280722	0.00771326
Male	MEEMHC	Oligodendrocytes	Clip1	249.879	0.553251	0.177535	0.00183141	0.0289952
Male	MEEMHC	Oligodendrocytes	Clstn3	259.145	1.39724	0.272629	2.97447e-07	4.26216e-05
Male	MEEMHC	Oligodendrocytes	Cmtm5	3742.5	-0.489179	0.117769	3.27125e-05	0.00160305
Male	MEEMHC	Oligodendrocytes	Cnp	11260.7	-1.14096	0.266638	1.87682e-05	0.00104145
Male	MEEMHC	Oligodendrocytes	Cobl	645.66	-0.720141	0.196659	0.000250382	0.00715737
Male	MEEMHC	Oligodendrocytes	Cog5	321.016	-0.801908	0.225204	0.000369725	0.00936305
Male	MEEMHC	Oligodendrocytes	Col23a1	53.1512	1.45884	0.419692	0.000509018	0.0119051
Male	MEEMHC	Oligodendrocytes	Col5a1	13.2558	2.82352	0.83114	0.00068088	0.0147091
Male	MEEMHC	Oligodendrocytes	Col5a3	70.1051	1.4537	0.478405	0.00237642	0.0348009
Male	MEEMHC	Oligodendrocytes	Col6a3	52.6769	-1.70637	0.368371	3.61776e-06	0.000278592
Male	MEEMHC	Oligodendrocytes	Col9a1	24.1184	-1.67115	0.568467	0.00328485	0.04279
Male	MEEMHC	Oligodendrocytes	Commd2	122.72	1.01046	0.302027	0.000821077	0.016747
Male	MEEMHC	Oligodendrocytes	Coq10a	234.067	-0.730468	0.199538	0.000251428	0.00716919
Male	MEEMHC	Oligodendrocytes	Cox6b2	39.8441	-2.42167	0.455724	1.07303e-07	1.76038e-05
Male	MEEMHC	Oligodendrocytes	Cox6c	64.6518	-1.93484	0.62456	0.00194885	0.0302619
Male	MEEMHC	Oligodendrocytes	Cox7a1	37.1643	1.48976	0.455968	0.00108596	0.0203866
Male	MEEMHC	Oligodendrocytes	Cpt1b	146.641	1.53482	0.404981	0.000150734	0.00488914
Male	MEEMHC	Oligodendrocytes	Crebrf	591.574	0.490009	0.16416	0.00283629	0.0393305
Male	MEEMHC	Oligodendrocytes	Creld1	526.085	0.627147	0.200994	0.00180711	0.0287715
Male	MEEMHC	Oligodendrocytes	Crip3	14.1103	2.18211	0.680056	0.00133329	0.0232555
Male	MEEMHC	Oligodendrocytes	Crk	80.8036	-1.63524	0.564838	0.00379087	0.0468479
Male	MEEMHC	Oligodendrocytes	Csad	327.879	1.38899	0.228491	1.20942e-09	3.80294e-07
Male	MEEMHC	Oligodendrocytes	Csrnp2	117.599	0.794537	0.26932	0.00317611	0.0421517
Male	MEEMHC	Oligodendrocytes	Cstad	62.65	-2.04321	0.595516	0.000601364	0.0135877
Male	MEEMHC	Oligodendrocytes	Ctdsp1	323.024	-0.575173	0.19999	0.00402738	0.0488223
Male	MEEMHC	Oligodendrocytes	Ctnna3	471.123	-0.929205	0.156506	2.89958e-09	8.87114e-07
Male	MEEMHC	Oligodendrocytes	Ctr9	465.613	-0.652297	0.149628	1.30386e-05	0.000797819
Male	MEEMHC	Oligodendrocytes	Ctsa	1155.31	-0.408165	0.133247	0.00218966	0.0326144
Male	MEEMHC	Oligodendrocytes	Ctsb	2418.53	-0.435287	0.143041	0.00234155	0.0344555
Male	MEEMHC	Oligodendrocytes	Ctsl	337.589	-0.700205	0.18949	0.000219703	0.00651057
Male	MEEMHC	Oligodendrocytes	Ctso	601.628	-0.862894	0.262168	0.000996985	0.0194897
Male	MEEMHC	Oligodendrocytes	Cxcl12	64.972	2.72293	0.941334	0.0038203	0.0471601
Male	MEEMHC	Oligodendrocytes	Cyb5r3	223.48	0.626345	0.205832	0.00234246	0.0344555
Male	MEEMHC	Oligodendrocytes	Cyp20a1	501.495	-0.450173	0.156364	0.00398926	0.0485575
Male	MEEMHC	Oligodendrocytes	Cyp3a13	214.222	-0.897653	0.2265	7.39653e-05	0.00289616
Male	MEEMHC	Oligodendrocytes	Cyp46a1	253.655	1.16378	0.281486	3.55839e-05	0.00169248
Male	MEEMHC	Oligodendrocytes	Cyp51	424.438	-0.543925	0.161806	0.00077497	0.0160671
Male	MEEMHC	Oligodendrocytes	Dact3	391.424	-1.17	0.313801	0.000192646	0.00584652
Male	MEEMHC	Oligodendrocytes	Dagla	209.629	1.19154	0.324798	0.000243925	0.00708435
Male	MEEMHC	Oligodendrocytes	Dalrd3	256.477	1.00087	0.246382	4.85934e-05	0.00211568
Male	MEEMHC	Oligodendrocytes	Dap3	343.37	0.518115	0.159353	0.00114854	0.0211858
Male	MEEMHC	Oligodendrocytes	Ddc	241.385	-1.05674	0.363082	0.00360894	0.0456461
Male	MEEMHC	Oligodendrocytes	Ddit4	1330.57	1.13862	0.233287	1.05674e-06	0.000107768
Male	MEEMHC	Oligodendrocytes	Ddr1	3690.53	-0.609523	0.156567	9.89958e-05	0.00355756
Male	MEEMHC	Oligodendrocytes	Ddx17	3024.59	-0.706062	0.172285	4.16355e-05	0.0018751
Male	MEEMHC	Oligodendrocytes	Ddx41	238.815	0.890466	0.271681	0.00104688	0.0200858
Male	MEEMHC	Oligodendrocytes	Dennd2a	455.652	0.939071	0.292621	0.00133115	0.0232541
Male	MEEMHC	Oligodendrocytes	Dennd4a	221.169	-0.880322	0.244554	0.000318578	0.00854573
Male	MEEMHC	Oligodendrocytes	Dennd5a	1632.22	-0.644536	0.191437	0.00076035	0.0158511
Male	MEEMHC	Oligodendrocytes	Dennd5b	451.755	0.624159	0.165424	0.00016124	0.00508423
Male	MEEMHC	Oligodendrocytes	Derl3	31.4802	1.78623	0.458962	9.94657e-05	0.00356314
Male	MEEMHC	Oligodendrocytes	Dgat2	176.052	-0.984001	0.275993	0.000363426	0.00924491
Male	MEEMHC	Oligodendrocytes	Dgka	69.0889	1.12818	0.313162	0.000315136	0.0084735
Male	MEEMHC	Oligodendrocytes	Dhcr7	505.502	-1.09687	0.202196	5.80238e-08	1.09472e-05
Male	MEEMHC	Oligodendrocytes	Dhrs3	31.8239	1.69587	0.46358	0.000253983	0.00720574
Male	MEEMHC	Oligodendrocytes	Dhrs7b	162.727	-1.00009	0.307411	0.00114079	0.021101
Male	MEEMHC	Oligodendrocytes	Dlg1	1241.06	-0.621442	0.155224	6.2406e-05	0.00256938
Male	MEEMHC	Oligodendrocytes	Dlg3	249.687	0.63904	0.199993	0.00139678	0.0238486
Male	MEEMHC	Oligodendrocytes	Dlg5	235.516	0.989493	0.229636	1.64015e-05	0.000947272
Male	MEEMHC	Oligodendrocytes	Dlgap4	546.97	1.03121	0.207139	6.41284e-07	7.56181e-05
Male	MEEMHC	Oligodendrocytes	Dnajc6	610.291	-0.968126	0.217634	8.6504e-06	0.000576015
Male	MEEMHC	Oligodendrocytes	Dock9	5360.26	0.957558	0.28727	0.000858204	0.017379
Male	MEEMHC	Oligodendrocytes	Dpf1	80.9418	1.25095	0.317803	8.27639e-05	0.00314926
Male	MEEMHC	Oligodendrocytes	Dpf3	22.5964	1.47484	0.508346	0.00371684	0.0463888
Male	MEEMHC	Oligodendrocytes	Dpy19l1	1338.03	-1.05863	0.27982	0.00015478	0.00494497
Male	MEEMHC	Oligodendrocytes	Dpy19l4	146.935	-0.988401	0.334084	0.00309098	0.0415556
Male	MEEMHC	Oligodendrocytes	Dscam	101.455	0.880301	0.270761	0.00114912	0.0211858
Male	MEEMHC	Oligodendrocytes	Dtnb	637.512	1.00937	0.211221	1.76414e-06	0.000159761
Male	MEEMHC	Oligodendrocytes	Dusp11	2173.74	1.09752	0.262629	2.92823e-05	0.00146024
Male	MEEMHC	Oligodendrocytes	Dusp15	2593.54	1.23876	0.307161	5.50846e-05	0.0023442
Male	MEEMHC	Oligodendrocytes	Dusp16	287.442	-0.974303	0.214267	5.43801e-06	0.000392091
Male	MEEMHC	Oligodendrocytes	Dusp3	1121.34	-0.570519	0.186444	0.00221333	0.0328805
Male	MEEMHC	Oligodendrocytes	Dusp6	51.5541	2.1065	0.715286	0.00322983	0.0424545
Male	MEEMHC	Oligodendrocytes	Ebp	135.071	-1.10203	0.311785	0.000408434	0.0100949
Male	MEEMHC	Oligodendrocytes	Ebpl	191.985	-1.04199	0.290455	0.000333952	0.00875077
Male	MEEMHC	Oligodendrocytes	Eci2	223.598	0.661874	0.195875	0.000727341	0.015361
Male	MEEMHC	Oligodendrocytes	Eef1g	336.503	0.537402	0.176637	0.00234699	0.0344591
Male	MEEMHC	Oligodendrocytes	Eef2	252.772	-1.63261	0.433724	0.000167104	0.00521108
Male	MEEMHC	Oligodendrocytes	Efna1	129.569	-1.13238	0.265043	1.93349e-05	0.00105735
Male	MEEMHC	Oligodendrocytes	Efna2	38.2358	-1.93156	0.590636	0.00107431	0.0203269
Male	MEEMHC	Oligodendrocytes	Efnb3	5436.41	-0.896883	0.15724	1.17087e-08	2.9454e-06
Male	MEEMHC	Oligodendrocytes	Efr3b	620.099	1.2656	0.28871	1.16719e-05	0.00073403
Male	MEEMHC	Oligodendrocytes	Egfr	16.2521	2.08078	0.703872	0.00311465	0.0417708
Male	MEEMHC	Oligodendrocytes	Egr1	195.126	2.72301	0.574896	2.17415e-06	0.000187873
Male	MEEMHC	Oligodendrocytes	Eif3m	33.7291	-2.21763	0.714983	0.0019244	0.0300057
Male	MEEMHC	Oligodendrocytes	Eif4h	69.2021	-2.47743	0.641504	0.000112502	0.00393062
Male	MEEMHC	Oligodendrocytes	Elk1	311.138	1.30841	0.260325	5.00592e-07	6.36707e-05
Male	MEEMHC	Oligodendrocytes	Elovl6	348.565	-1.17311	0.217475	6.88241e-08	1.21733e-05
Male	MEEMHC	Oligodendrocytes	Elovl7	1067.17	-1.00488	0.188859	1.03317e-07	1.73789e-05
Male	MEEMHC	Oligodendrocytes	Enah	504.858	1.09976	0.170131	1.01845e-10	4.61156e-08
Male	MEEMHC	Oligodendrocytes	Enpp1	166.246	-0.8843	0.226445	9.41683e-05	0.00343866
Male	MEEMHC	Oligodendrocytes	Enpp2	15864.1	-0.397228	0.125853	0.00159789	0.0262908
Male	MEEMHC	Oligodendrocytes	Epb41l2	512.985	-0.647872	0.192154	0.000747238	0.0156934
Male	MEEMHC	Oligodendrocytes	Ephb2	80.4856	-1.10817	0.302506	0.000248983	0.00715351
Male	MEEMHC	Oligodendrocytes	Erbb4	256.572	-0.850754	0.232064	0.000246346	0.00711386
Male	MEEMHC	Oligodendrocytes	Erbin	2969.42	-0.600277	0.135116	8.88524e-06	0.000584773
Male	MEEMHC	Oligodendrocytes	Erc1	228.215	0.612947	0.193751	0.00155837	0.0258283
Male	MEEMHC	Oligodendrocytes	Ermp1	1247.57	-0.627757	0.171645	0.000254881	0.00721211
Male	MEEMHC	Oligodendrocytes	Errfi1	569.808	1.208	0.188051	1.32921e-10	5.78717e-08
Male	MEEMHC	Oligodendrocytes	Etv1	556.532	0.705104	0.156203	6.36095e-06	0.000441754
Male	MEEMHC	Oligodendrocytes	Etv5	298.128	2.57276	0.302025	1.6183e-17	2.03546e-14
Male	MEEMHC	Oligodendrocytes	Evi2a	2131.23	-0.828601	0.21056	8.31169e-05	0.00314926
Male	MEEMHC	Oligodendrocytes	Exoc2	179.297	-0.878536	0.280366	0.00172717	0.0279762
Male	MEEMHC	Oligodendrocytes	Exoc6	65.7385	-1.70818	0.50054	0.000643271	0.0142501
Male	MEEMHC	Oligodendrocytes	Fa2h	3908.14	-0.589838	0.144997	4.74319e-05	0.00208922
Male	MEEMHC	Oligodendrocytes	Fabp5	426.927	-1.78301	0.275425	9.5653e-11	4.51163e-08
Male	MEEMHC	Oligodendrocytes	Faf2	246.964	-0.856925	0.232421	0.000226953	0.0066904
Male	MEEMHC	Oligodendrocytes	Fam107a	795.47	2.27594	0.46345	9.06798e-07	0.000100637
Male	MEEMHC	Oligodendrocytes	Fam117a	98.8451	-0.999542	0.287907	0.000517077	0.0120687
Male	MEEMHC	Oligodendrocytes	Fam222a	141.358	-1.1613	0.255662	5.56386e-06	0.000393643
Male	MEEMHC	Oligodendrocytes	Fam43a	64.2219	1.76346	0.351994	5.44555e-07	6.62835e-05
Male	MEEMHC	Oligodendrocytes	Fam83d	196.004	0.980084	0.266357	0.000233606	0.00686863
Male	MEEMHC	Oligodendrocytes	Fam98c	270.783	0.782606	0.207577	0.000163121	0.00512926
Male	MEEMHC	Oligodendrocytes	Fasn	1016.73	-0.752792	0.15558	1.30754e-06	0.000129836
Male	MEEMHC	Oligodendrocytes	Fat1	581.764	-0.561853	0.190989	0.00326309	0.0426046
Male	MEEMHC	Oligodendrocytes	Fbh1	301.075	0.610377	0.191711	0.00145334	0.0245183
Male	MEEMHC	Oligodendrocytes	Fbxl19	164.237	0.996648	0.309176	0.00126607	0.0225699
Male	MEEMHC	Oligodendrocytes	Fbxl3	97.7186	-2.33893	0.730958	0.00137517	0.0237663
Male	MEEMHC	Oligodendrocytes	Fbxo44	1064.91	1.14124	0.2754	3.41397e-05	0.00163222
Male	MEEMHC	Oligodendrocytes	Fbxo6	396.641	1.06216	0.258071	3.85911e-05	0.00179038
Male	MEEMHC	Oligodendrocytes	Fdft1	370.123	-1.01354	0.225731	7.1207e-06	0.00048558
Male	MEEMHC	Oligodendrocytes	Fdps	302.484	-0.865691	0.249611	0.000524027	0.0121364
Male	MEEMHC	Oligodendrocytes	Fech	637.442	-0.397019	0.136733	0.00368899	0.0462451
Male	MEEMHC	Oligodendrocytes	Fgfr1	232.897	1.36709	0.277514	8.38432e-07	9.58295e-05
Male	MEEMHC	Oligodendrocytes	Fgfr2	1459.8	-1.06466	0.187389	1.33479e-08	3.28475e-06
Male	MEEMHC	Oligodendrocytes	Fkbp5	460.909	2.50456	0.277342	1.70755e-19	4.83236e-16
Male	MEEMHC	Oligodendrocytes	Flnb	617.316	-0.535223	0.162636	0.000998589	0.0194897
Male	MEEMHC	Oligodendrocytes	Flot1	185.472	-0.740729	0.232233	0.00142472	0.0241074
Male	MEEMHC	Oligodendrocytes	Fmnl1	65.892	1.44522	0.502947	0.00405961	0.0489894
Male	MEEMHC	Oligodendrocytes	Fos	20.9171	3.32364	0.71396	3.23637e-06	0.000256194
Male	MEEMHC	Oligodendrocytes	Foxo4	329.125	0.573521	0.198711	0.00389918	0.0477175
Male	MEEMHC	Oligodendrocytes	G6pc3	160.357	-1.20209	0.368902	0.0011198	0.0207806
Male	MEEMHC	Oligodendrocytes	Gal3st1	675.447	-0.541192	0.167146	0.00120435	0.0218481
Male	MEEMHC	Oligodendrocytes	Galk1	121.158	-1.32852	0.252599	1.44533e-07	2.30303e-05
Male	MEEMHC	Oligodendrocytes	Galnt16	1930.41	0.967848	0.191793	4.50385e-07	5.79359e-05
Male	MEEMHC	Oligodendrocytes	Galnt17	296.211	1.33232	0.324629	4.0584e-05	0.00185246
Male	MEEMHC	Oligodendrocytes	Galnt6	1575.54	-0.443388	0.135494	0.00106643	0.0203232
Male	MEEMHC	Oligodendrocytes	Galnt7	660.178	1.07422	0.224412	1.69456e-06	0.00015514
Male	MEEMHC	Oligodendrocytes	Galnt9	145.166	1.48847	0.485717	0.00218047	0.0325203
Male	MEEMHC	Oligodendrocytes	Gamt	457.164	-0.858621	0.202519	2.2382e-05	0.00119511
Male	MEEMHC	Oligodendrocytes	Garin2	13.887	3.71487	0.840573	9.89529e-06	0.000640084
Male	MEEMHC	Oligodendrocytes	Gars	31.0001	-2.21986	0.690663	0.00130853	0.0229652
Male	MEEMHC	Oligodendrocytes	Gas7	1280.53	-0.434246	0.132208	0.00102138	0.0197641
Male	MEEMHC	Oligodendrocytes	Gfra1	229.577	-0.964105	0.196779	9.61096e-07	0.000102597
Male	MEEMHC	Oligodendrocytes	Gfra2	45.1766	1.52677	0.532709	0.00415634	0.0496829
Male	MEEMHC	Oligodendrocytes	Ggh	198.068	-0.800867	0.237395	0.000742022	0.0156128
Male	MEEMHC	Oligodendrocytes	Ggnbp1	68.2719	-1.04964	0.364703	0.0040012	0.0486504
Male	MEEMHC	Oligodendrocytes	Git1	2033	0.44181	0.12755	0.00053257	0.0123035
Male	MEEMHC	Oligodendrocytes	Gli2	101.955	2.13544	0.333355	1.49482e-10	6.16947e-08
Male	MEEMHC	Oligodendrocytes	Gltp	775.523	-0.822434	0.236092	0.000494831	0.0117432
Male	MEEMHC	Oligodendrocytes	Gna12	2714.44	-0.693172	0.169165	4.17425e-05	0.0018751
Male	MEEMHC	Oligodendrocytes	Gnb2	167.083	-1.65477	0.463008	0.000351633	0.00902604
Male	MEEMHC	Oligodendrocytes	Gnb4	52.0761	-1.74184	0.421935	3.65606e-05	0.00172276
Male	MEEMHC	Oligodendrocytes	Gng11	706.959	-0.65818	0.183172	0.000326595	0.00867853
Male	MEEMHC	Oligodendrocytes	Gng8	129.542	-1.21039	0.33693	0.00032764	0.0086859
Male	MEEMHC	Oligodendrocytes	Golga7	632.354	-0.871783	0.294111	0.00303536	0.0410028
Male	MEEMHC	Oligodendrocytes	Golm1	93.4952	1.45102	0.427632	0.000690922	0.0148589
Male	MEEMHC	Oligodendrocytes	Gon4l	269.464	0.828076	0.262818	0.00162846	0.0267162
Male	MEEMHC	Oligodendrocytes	Gpd1	1683.08	1.54167	0.211441	3.07097e-13	2.31756e-10
Male	MEEMHC	Oligodendrocytes	Gpr137c	89.2248	-1.58813	0.435338	0.00026426	0.00742288
Male	MEEMHC	Oligodendrocytes	Gpr155	707.265	-0.941327	0.23791	7.60073e-05	0.00294658
Male	MEEMHC	Oligodendrocytes	Gpr162	249.439	1.09762	0.336567	0.00110929	0.0207214
Male	MEEMHC	Oligodendrocytes	Gpr21	62.5775	-1.55808	0.527995	0.00316818	0.0421432
Male	MEEMHC	Oligodendrocytes	Gpr37	5967.91	-1.02785	0.21845	2.53599e-06	0.000208272
Male	MEEMHC	Oligodendrocytes	Gpr62	1154.76	-0.908648	0.217157	2.86065e-05	0.00143286
Male	MEEMHC	Oligodendrocytes	Gpt2	494.004	0.733103	0.237785	0.0020489	0.031216
Male	MEEMHC	Oligodendrocytes	Grhpr	350.982	-0.77024	0.26309	0.00341519	0.0440832
Male	MEEMHC	Oligodendrocytes	Gria2	707.174	1.35688	0.380529	0.000362785	0.00924491
Male	MEEMHC	Oligodendrocytes	Gria4	418.891	-0.944438	0.19297	9.86961e-07	0.000103448
Male	MEEMHC	Oligodendrocytes	Grik3	74.9394	0.984659	0.3236	0.0023437	0.0344555
Male	MEEMHC	Oligodendrocytes	Grin2b	459.566	1.22761	0.397772	0.00202717	0.0309266
Male	MEEMHC	Oligodendrocytes	Grm3	2068.42	-0.64059	0.220753	0.00370975	0.0463514
Male	MEEMHC	Oligodendrocytes	Gstp1	1218.38	-0.957731	0.240369	6.76441e-05	0.00270577
Male	MEEMHC	Oligodendrocytes	Gtdc1	207.753	-0.803811	0.261078	0.00207827	0.0314455
Male	MEEMHC	Oligodendrocytes	Gtf2a1	280.207	-1.3222	0.381001	0.000519801	0.0121073
Male	MEEMHC	Oligodendrocytes	Gzmm	64.8299	1.33476	0.422531	0.00158336	0.0261659
Male	MEEMHC	Oligodendrocytes	H1f0	498.489	-1.40248	0.308749	5.56002e-06	0.000393643
Male	MEEMHC	Oligodendrocytes	H1f4	524.462	-1.31859	0.344446	0.000129116	0.0044157
Male	MEEMHC	Oligodendrocytes	H3f3b	189.325	-1.95759	0.668856	0.00342504	0.0441086
Male	MEEMHC	Oligodendrocytes	Hdac4	552.101	0.94609	0.2808	0.000753678	0.0157993
Male	MEEMHC	Oligodendrocytes	Hebp1	361.784	-0.960402	0.22047	1.32364e-05	0.000801263
Male	MEEMHC	Oligodendrocytes	Hells	48.7085	1.63583	0.458523	0.000360245	0.00921683
Male	MEEMHC	Oligodendrocytes	Herc2	254.958	-1.04351	0.351539	0.00299344	0.0405817
Male	MEEMHC	Oligodendrocytes	Herpud1	820.754	0.818517	0.210168	9.83652e-05	0.00355552
Male	MEEMHC	Oligodendrocytes	Hif3a	642.382	2.58333	0.787894	0.00104256	0.020037
Male	MEEMHC	Oligodendrocytes	Hip1	1971.77	1.22702	0.310103	7.59582e-05	0.00294658
Male	MEEMHC	Oligodendrocytes	Hipk2	1906.58	-0.655784	0.135782	1.3676e-06	0.00013462
Male	MEEMHC	Oligodendrocytes	Hmgcs1	553.684	-0.918144	0.314004	0.00345577	0.0441528
Male	MEEMHC	Oligodendrocytes	Hnrnpa2b1	2900.96	0.85069	0.287848	0.00312316	0.0417843
Male	MEEMHC	Oligodendrocytes	Homer1	396.378	0.758025	0.250625	0.00249018	0.0360932
Male	MEEMHC	Oligodendrocytes	Hs3st1	800.936	-1.26107	0.163387	1.17934e-14	1.02693e-11
Male	MEEMHC	Oligodendrocytes	Hsbp1	432.547	-1.20968	0.40945	0.00313271	0.0417843
Male	MEEMHC	Oligodendrocytes	Hsd17b1	15.6333	2.90998	0.84171	0.000545768	0.0125571
Male	MEEMHC	Oligodendrocytes	Hsd17b12	551.512	-0.721774	0.235466	0.00217451	0.0324742
Male	MEEMHC	Oligodendrocytes	Hsp90ab1	1888.45	0.921065	0.211066	1.27778e-05	0.00079041
Male	MEEMHC	Oligodendrocytes	Hsp90b1	1142.41	0.762693	0.137532	2.92987e-08	6.03021e-06
Male	MEEMHC	Oligodendrocytes	Hspa1a	60.5907	3.2047	0.566488	1.53919e-08	3.70717e-06
Male	MEEMHC	Oligodendrocytes	Hspa1b	184.623	3.44556	0.445455	1.03458e-14	9.75954e-12
Male	MEEMHC	Oligodendrocytes	Hspa4l	596.579	1.68485	0.325707	2.30497e-07	3.47897e-05
Male	MEEMHC	Oligodendrocytes	Hsph1	566.845	1.60531	0.338866	2.1659e-06	0.000187873
Male	MEEMHC	Oligodendrocytes	Htra1	3815.47	1.31351	0.215644	1.12145e-09	3.62708e-07
Male	MEEMHC	Oligodendrocytes	Hyou1	714.332	0.664116	0.186596	0.000372109	0.00940241
Male	MEEMHC	Oligodendrocytes	Icam5	330.131	0.999809	0.300303	0.000870545	0.0175974
Male	MEEMHC	Oligodendrocytes	Ifi30	41.7775	1.56487	0.538038	0.00363201	0.0458866
Male	MEEMHC	Oligodendrocytes	Ift122	183.022	1.1278	0.234174	1.46416e-06	0.000138796
Male	MEEMHC	Oligodendrocytes	Igf1r	873.769	0.761064	0.18439	3.66771e-05	0.00172276
Male	MEEMHC	Oligodendrocytes	Igsf8	1390.84	-0.899461	0.245976	0.000255482	0.00721211
Male	MEEMHC	Oligodendrocytes	Ikzf2	456.808	1.14629	0.317193	0.000301681	0.00820921
Male	MEEMHC	Oligodendrocytes	Il1rapl1	71.1773	-1.11845	0.347751	0.00129879	0.0229007
Male	MEEMHC	Oligodendrocytes	Il33	2183.46	-1.49023	0.373803	6.70086e-05	0.00270577
Male	MEEMHC	Oligodendrocytes	Ilvbl	331.568	-0.7406	0.180064	3.9057e-05	0.00180459
Male	MEEMHC	Oligodendrocytes	Ing1	215.879	0.748415	0.210517	0.000377806	0.00948749
Male	MEEMHC	Oligodendrocytes	Inhba	25.6709	2.78117	0.685275	4.93951e-05	0.00214235
Male	MEEMHC	Oligodendrocytes	Inpp4a	258.196	0.744964	0.242999	0.00217159	0.0324734
Male	MEEMHC	Oligodendrocytes	Inpp5b	709.258	0.963812	0.334319	0.00394023	0.0480373
Male	MEEMHC	Oligodendrocytes	Inpp5j	892.003	0.902971	0.265	0.000655768	0.0143862
Male	MEEMHC	Oligodendrocytes	Insc	321.562	-1.14116	0.300483	0.000146011	0.00477702
Male	MEEMHC	Oligodendrocytes	Insig1	1321.77	-0.687574	0.15769	1.29895e-05	0.000797819
Male	MEEMHC	Oligodendrocytes	Insyn1	338.642	1.32042	0.397129	0.000884499	0.0177842
Male	MEEMHC	Oligodendrocytes	Ints4	144.605	-1.06196	0.304939	0.000496694	0.0117493
Male	MEEMHC	Oligodendrocytes	Ipo13	978.84	-0.767707	0.145052	1.20564e-07	1.94969e-05
Male	MEEMHC	Oligodendrocytes	Ipo5	419.237	-0.751729	0.229803	0.00107099	0.0203269
Male	MEEMHC	Oligodendrocytes	Irf2	215.664	0.924115	0.291773	0.00153892	0.0256185
Male	MEEMHC	Oligodendrocytes	Irf9	65.6411	1.24013	0.401507	0.00201035	0.0308239
Male	MEEMHC	Oligodendrocytes	Irs2	1221.63	0.558507	0.136394	4.22505e-05	0.00189042
Male	MEEMHC	Oligodendrocytes	Islr2	113.863	1.09607	0.37821	0.00375486	0.0466462
Male	MEEMHC	Oligodendrocytes	Itga10	21.5428	2.46424	0.626054	8.2802e-05	0.00314926
Male	MEEMHC	Oligodendrocytes	Itgb1	562.045	-0.610982	0.212499	0.00403745	0.0488812
Male	MEEMHC	Oligodendrocytes	Itm2b	5049.57	-0.598441	0.178601	0.000806028	0.0165594
Male	MEEMHC	Oligodendrocytes	Itpr1	442.441	1.02932	0.343637	0.00274125	0.0385
Male	MEEMHC	Oligodendrocytes	Itsn1	491.052	0.722206	0.210747	0.000610533	0.01374
Male	MEEMHC	Oligodendrocytes	Ivns1abp	553.676	0.608534	0.180809	0.000763731	0.0158923
Male	MEEMHC	Oligodendrocytes	Jade2	914.246	1.18654	0.325636	0.000268687	0.00749147
Male	MEEMHC	Oligodendrocytes	Jph4	999.336	-0.679822	0.227176	0.00276706	0.0387663
Male	MEEMHC	Oligodendrocytes	Jun	713.888	-0.474676	0.157747	0.00262021	0.0373561
Male	MEEMHC	Oligodendrocytes	Kat6b	643.039	0.545808	0.176027	0.00193059	0.0300609
Male	MEEMHC	Oligodendrocytes	Katnb1	205.335	0.686945	0.230335	0.00286021	0.0394367
Male	MEEMHC	Oligodendrocytes	Kbtbd8	95.8043	0.889735	0.308368	0.00391041	0.0478032
Male	MEEMHC	Oligodendrocytes	Kcna1	1635.87	-0.655935	0.199482	0.0010083	0.0195445
Male	MEEMHC	Oligodendrocytes	Kcnc3	289.429	1.21175	0.303764	6.63203e-05	0.00270577
Male	MEEMHC	Oligodendrocytes	Kcnf1	71.2492	1.90675	0.526701	0.000294399	0.00803036
Male	MEEMHC	Oligodendrocytes	Kcnj11	39.0212	1.15269	0.373411	0.00202248	0.0308967
Male	MEEMHC	Oligodendrocytes	Kcnj2	132.982	-1.10224	0.302318	0.000266405	0.00746461
Male	MEEMHC	Oligodendrocytes	Kcnj4	114.514	1.18636	0.403788	0.00330255	0.0429712
Male	MEEMHC	Oligodendrocytes	Kcnj6	85.0698	1.45059	0.427678	0.000694379	0.0148589
Male	MEEMHC	Oligodendrocytes	Kcnk1	92.7694	0.931781	0.302317	0.00205522	0.0312702
Male	MEEMHC	Oligodendrocytes	Kcnk13	616	-0.490954	0.140498	0.000475175	0.011372
Male	MEEMHC	Oligodendrocytes	Kcnq2	522.182	1.40163	0.32782	1.90631e-05	0.00104755
Male	MEEMHC	Oligodendrocytes	Kcnq5	117.141	0.866762	0.268738	0.00125838	0.0225348
Male	MEEMHC	Oligodendrocytes	Kctd7	87.6134	-0.896016	0.312163	0.00410024	0.0492203
Male	MEEMHC	Oligodendrocytes	Kdelr2	79.1847	-1.84939	0.540278	0.000619256	0.0139087
Male	MEEMHC	Oligodendrocytes	Kdm7a	183.525	1.00696	0.244407	3.78859e-05	0.00177218
Male	MEEMHC	Oligodendrocytes	Kirrel3	270.956	-1.18844	0.278324	1.95477e-05	0.00106385
Male	MEEMHC	Oligodendrocytes	Klf15	1861.21	1.5098	0.389336	0.000105368	0.00371577
Male	MEEMHC	Oligodendrocytes	Klf9	828.325	0.475478	0.155325	0.00220464	0.0327944
Male	MEEMHC	Oligodendrocytes	Kyat1	190.763	0.943606	0.324616	0.00365104	0.0459731
Male	MEEMHC	Oligodendrocytes	Lad1	188.617	0.925687	0.304071	0.0023321	0.034419
Male	MEEMHC	Oligodendrocytes	Lamp2	1487.28	-0.678866	0.230042	0.00316688	0.0421432
Male	MEEMHC	Oligodendrocytes	Lat2	60.36	1.35773	0.458374	0.00305591	0.0412311
Male	MEEMHC	Oligodendrocytes	Lcp1	56.1236	-1.40429	0.374222	0.00017503	0.00538409
Male	MEEMHC	Oligodendrocytes	Lctl	80.303	-1.48416	0.301513	8.55016e-07	9.58295e-05
Male	MEEMHC	Oligodendrocytes	Ldah	190.975	-0.804934	0.250367	0.00130435	0.0229493
Male	MEEMHC	Oligodendrocytes	Ldlr	254.818	-1.37769	0.253777	5.67551e-08	1.08893e-05
Male	MEEMHC	Oligodendrocytes	Leprot	155.668	-2.74902	0.598579	4.37817e-06	0.000328218
Male	MEEMHC	Oligodendrocytes	Lfng	60.7547	2.48343	0.400602	5.67315e-10	2.00688e-07
Male	MEEMHC	Oligodendrocytes	Lgi3	4896.78	-0.658026	0.143036	4.21599e-06	0.000318167
Male	MEEMHC	Oligodendrocytes	Lgmn	641.239	-0.839266	0.233792	0.000330937	0.00869191
Male	MEEMHC	Oligodendrocytes	Lgr4	334.34	0.574339	0.167347	0.000599106	0.0135638
Male	MEEMHC	Oligodendrocytes	Lhfp	29.4541	2.20136	0.714539	0.00206441	0.0313679
Male	MEEMHC	Oligodendrocytes	Lhfpl2	505.918	0.770196	0.256695	0.00269599	0.0381006
Male	MEEMHC	Oligodendrocytes	Lims2	194.154	-1.14865	0.218502	1.46483e-07	2.30303e-05
Male	MEEMHC	Oligodendrocytes	Lingo1	489.563	1.13507	0.365008	0.00187261	0.0294008
Male	MEEMHC	Oligodendrocytes	Lingo3	78.715	1.53445	0.362572	2.31502e-05	0.00122458
Male	MEEMHC	Oligodendrocytes	Lipe	523.769	0.738951	0.255645	0.00384586	0.0473723
Male	MEEMHC	Oligodendrocytes	Litaf	903.938	-1.02567	0.321628	0.00142771	0.0241218
Male	MEEMHC	Oligodendrocytes	Llgl1	594.915	-0.71726	0.167217	1.79152e-05	0.00100896
Male	MEEMHC	Oligodendrocytes	Lman2l	278.716	0.83398	0.232072	0.000326102	0.00867853
Male	MEEMHC	Oligodendrocytes	Lmbrd1	1641.25	-0.444426	0.144414	0.00208777	0.0314694
Male	MEEMHC	Oligodendrocytes	Lonrf3	50.5873	1.50524	0.349284	1.63635e-05	0.000947272
Male	MEEMHC	Oligodendrocytes	Lpar1	1082.37	-0.52898	0.145458	0.000276212	0.00762616
Male	MEEMHC	Oligodendrocytes	Lpcat2	80.8293	-1.01831	0.328776	0.00195305	0.0302856
Male	MEEMHC	Oligodendrocytes	Lrp11	273.045	1.10206	0.268615	4.08282e-05	0.00185613
Male	MEEMHC	Oligodendrocytes	Lrp8	79.8414	1.99736	0.464398	1.70052e-05	0.000972216
Male	MEEMHC	Oligodendrocytes	Lrrc45	485.391	1.11302	0.382837	0.00364584	0.0459587
Male	MEEMHC	Oligodendrocytes	Lrrc58	85.3431	-1.30812	0.425167	0.00209289	0.0314809
Male	MEEMHC	Oligodendrocytes	Lrrc8a	516.582	1.8636	0.213145	2.26359e-18	5.12476e-15
Male	MEEMHC	Oligodendrocytes	Lrrc8b	1084.61	-0.459858	0.146103	0.00164674	0.0268664
Male	MEEMHC	Oligodendrocytes	Lrrtm1	106.579	0.993816	0.304937	0.00111773	0.0207762
Male	MEEMHC	Oligodendrocytes	Lrrtm3	75.4253	1.54503	0.295076	1.64052e-07	2.50955e-05
Male	MEEMHC	Oligodendrocytes	Luc7l2	1464.62	-0.809677	0.196137	3.65738e-05	0.00172276
Male	MEEMHC	Oligodendrocytes	Lurap1	146.573	-0.761087	0.251998	0.00252597	0.0364254
Male	MEEMHC	Oligodendrocytes	Lypd6	82.5286	-1.29403	0.338791	0.000133687	0.00451357
Male	MEEMHC	Oligodendrocytes	Lypd6b	42.485	-1.9035	0.435542	1.24016e-05	0.000771352
Male	MEEMHC	Oligodendrocytes	Lypla2	208.214	0.985216	0.289586	0.000668564	0.0145202
Male	MEEMHC	Oligodendrocytes	Lysmd2	303.76	0.939552	0.231754	5.03312e-05	0.00217462
Male	MEEMHC	Oligodendrocytes	Lzts2	3004.82	0.938934	0.321551	0.0035001	0.0444682
Male	MEEMHC	Oligodendrocytes	Macir	91.8552	-1.85096	0.530069	0.00047955	0.0114525
Male	MEEMHC	Oligodendrocytes	Maff	12.95	3.50471	0.906055	0.000109687	0.00384414
Male	MEEMHC	Oligodendrocytes	Mafg	568.344	1.09245	0.326138	0.000809123	0.0165629
Male	MEEMHC	Oligodendrocytes	Mal	5373.27	-1.40487	0.345807	4.8533e-05	0.00211568
Male	MEEMHC	Oligodendrocytes	Man2b1	98.0514	-1.078	0.324184	0.000883339	0.0177842
Male	MEEMHC	Oligodendrocytes	Map6d1	970.077	-0.683153	0.158932	1.7203e-05	0.000973689
Male	MEEMHC	Oligodendrocytes	Map7d2	740.454	1.23798	0.247664	5.77405e-07	6.88024e-05
Male	MEEMHC	Oligodendrocytes	Mapre3	744.401	-0.734717	0.244601	0.00266689	0.0379261
Male	MEEMHC	Oligodendrocytes	Mark4	264.747	0.723949	0.21277	0.000667757	0.0145202
Male	MEEMHC	Oligodendrocytes	Mast2	399.926	0.537806	0.170871	0.00164711	0.0268664
Male	MEEMHC	Oligodendrocytes	Mast3	5397.86	0.960659	0.306792	0.00174031	0.0280527
Male	MEEMHC	Oligodendrocytes	Mat2a	3940.01	0.992195	0.214105	3.58404e-06	0.000277886
Male	MEEMHC	Oligodendrocytes	Matn2	152.878	0.780781	0.267369	0.0034976	0.0444682
Male	MEEMHC	Oligodendrocytes	Matn4	72.4379	1.8127	0.356485	3.67757e-07	5.04776e-05
Male	MEEMHC	Oligodendrocytes	Mboat7	434.186	0.879062	0.200047	1.11145e-05	0.000702885
Male	MEEMHC	Oligodendrocytes	Mcam	2372.38	-0.787236	0.168884	3.14041e-06	0.000250348
Male	MEEMHC	Oligodendrocytes	Mdga2	151.032	-1.65441	0.38354	1.60664e-05	0.00093748
Male	MEEMHC	Oligodendrocytes	Mest	224.064	0.899814	0.275372	0.00108451	0.0203866
Male	MEEMHC	Oligodendrocytes	Mfsd1	137.93	-0.867848	0.299484	0.00375778	0.0466462
Male	MEEMHC	Oligodendrocytes	Mfsd14b	235.954	-1.38981	0.444614	0.00177265	0.0282626
Male	MEEMHC	Oligodendrocytes	Micall1	1226.9	-0.571268	0.170386	0.000800036	0.0164962
Male	MEEMHC	Oligodendrocytes	Mid1ip1	1388.83	-0.568854	0.191073	0.00290936	0.0398354
Male	MEEMHC	Oligodendrocytes	Mif4gd	280.357	-0.640295	0.218882	0.00344121	0.0441501
Male	MEEMHC	Oligodendrocytes	Mlec	939.033	0.746805	0.249174	0.00272539	0.0383248
Male	MEEMHC	Oligodendrocytes	Mlkl	28.3258	1.63697	0.557894	0.00334409	0.0433802
Male	MEEMHC	Oligodendrocytes	Mllt3	76.9244	1.20307	0.334982	0.000328853	0.00869191
Male	MEEMHC	Oligodendrocytes	Mllt6	1058.81	0.50282	0.166633	0.00254845	0.0365633
Male	MEEMHC	Oligodendrocytes	Mmp17	266.986	1.56039	0.272583	1.03776e-08	2.66988e-06
Male	MEEMHC	Oligodendrocytes	Mmp23	46.4068	3.23411	0.563518	9.51542e-09	2.50499e-06
Male	MEEMHC	Oligodendrocytes	Mob3b	289.829	-0.514592	0.179343	0.00411356	0.0492756
Male	MEEMHC	Oligodendrocytes	Mpnd	315.03	0.583799	0.170043	0.000596423	0.0135301
Male	MEEMHC	Oligodendrocytes	Mprip	1244.58	0.669917	0.182618	0.000244072	0.00708435
Male	MEEMHC	Oligodendrocytes	Mpst	300.091	-0.806586	0.22156	0.000272129	0.00755024
Male	MEEMHC	Oligodendrocytes	Mpv17l2	199.49	-0.705362	0.192184	0.000242327	0.00708435
Male	MEEMHC	Oligodendrocytes	Mpzl1	1532.18	0.762576	0.238587	0.00139241	0.0238376
Male	MEEMHC	Oligodendrocytes	Mroh3	90.5486	-1.19341	0.314758	0.00014972	0.00487019
Male	MEEMHC	Oligodendrocytes	Msantd1	75.8514	1.18012	0.365989	0.00126211	0.0225348
Male	MEEMHC	Oligodendrocytes	Msmo1	420.65	-0.994875	0.215219	3.78936e-06	0.000289835
Male	MEEMHC	Oligodendrocytes	Mt1	2179.68	0.712914	0.210174	0.000693793	0.0148589
Male	MEEMHC	Oligodendrocytes	Mt2	789.496	1.2186	0.345948	0.000427491	0.0104972
Male	MEEMHC	Oligodendrocytes	Mtmr11	47.9083	2.30701	0.492816	2.85088e-06	0.00022888
Male	MEEMHC	Oligodendrocytes	Mtr	168.652	1.38867	0.349812	7.19441e-05	0.00284758
Male	MEEMHC	Oligodendrocytes	Mtss1	338.847	-0.961415	0.236472	4.7895e-05	0.00210144
Male	MEEMHC	Oligodendrocytes	Muc13	19.6296	1.70689	0.585684	0.00356419	0.0451305
Male	MEEMHC	Oligodendrocytes	Mvp	181.818	-0.683115	0.210784	0.00119183	0.0217848
Male	MEEMHC	Oligodendrocytes	Mxd4	931.069	1.15166	0.173867	3.5007e-11	1.9814e-08
Male	MEEMHC	Oligodendrocytes	Mxra7	14.8909	-2.2616	0.789371	0.00416918	0.0497838
Male	MEEMHC	Oligodendrocytes	Myl12a	78.2236	-1.34095	0.444352	0.00254652	0.0365633
Male	MEEMHC	Oligodendrocytes	Myrf	2829.84	-0.815984	0.25178	0.00119171	0.0217848
Male	MEEMHC	Oligodendrocytes	Naa16	214.07	1.02988	0.355034	0.00372218	0.0464043
Male	MEEMHC	Oligodendrocytes	Naaladl2	99.5593	-1.84529	0.341914	6.77805e-08	1.21733e-05
Male	MEEMHC	Oligodendrocytes	Naga	191.675	-0.865372	0.279234	0.00194112	0.0301833
Male	MEEMHC	Oligodendrocytes	Nav3	152.182	0.795822	0.204555	0.000100035	0.00357223
Male	MEEMHC	Oligodendrocytes	Nbeal2	124.801	1.49005	0.441041	0.000728851	0.0153642
Male	MEEMHC	Oligodendrocytes	Nbl1	125.338	1.38873	0.335092	3.4079e-05	0.00163222
Male	MEEMHC	Oligodendrocytes	Nde1	476.281	0.703205	0.184976	0.000143762	0.00477418
Male	MEEMHC	Oligodendrocytes	Ndst1	623.933	-0.870808	0.199107	1.22229e-05	0.000764437
Male	MEEMHC	Oligodendrocytes	Ndufv1	221.379	-1.44971	0.435995	0.000884006	0.0177842
Male	MEEMHC	Oligodendrocytes	Nectin1	778.881	-1.10232	0.128549	9.89706e-18	1.6005e-14
Male	MEEMHC	Oligodendrocytes	Nell2	741.729	0.865097	0.279532	0.00196944	0.030498
Male	MEEMHC	Oligodendrocytes	Nfe2l3	662.295	-0.570257	0.160503	0.00038096	0.00951441
Male	MEEMHC	Oligodendrocytes	Nfic	346.506	-0.85912	0.216201	7.07618e-05	0.00281061
Male	MEEMHC	Oligodendrocytes	Nfkbia	417.638	1.18689	0.193098	7.91694e-10	2.71575e-07
Male	MEEMHC	Oligodendrocytes	Ngfr	205.075	-1.6874	0.328945	2.90147e-07	4.21085e-05
Male	MEEMHC	Oligodendrocytes	Nin	127.568	0.750287	0.247113	0.00239575	0.0349934
Male	MEEMHC	Oligodendrocytes	Ninj2	320.866	-1.31085	0.269875	1.19029e-06	0.000120305
Male	MEEMHC	Oligodendrocytes	Nipa1	1232.69	-0.677321	0.166148	4.56956e-05	0.00203651
Male	MEEMHC	Oligodendrocytes	Nkain2	631.008	-0.563825	0.195327	0.00389474	0.0477148
Male	MEEMHC	Oligodendrocytes	Nkx2-2	401.48	-0.590721	0.204916	0.00394228	0.0480373
Male	MEEMHC	Oligodendrocytes	Nmt2	181.986	0.878779	0.273123	0.00129306	0.0228352
Male	MEEMHC	Oligodendrocytes	Npc1	2478.85	-0.788578	0.229198	0.000580434	0.0132204
Male	MEEMHC	Oligodendrocytes	Npc2	639.179	-0.792522	0.247162	0.00134363	0.0233281
Male	MEEMHC	Oligodendrocytes	Nphp3	57.4456	-0.977459	0.328716	0.00294361	0.0401466
Male	MEEMHC	Oligodendrocytes	Nptx1	653.464	1.56362	0.250331	4.20555e-10	1.57803e-07
Male	MEEMHC	Oligodendrocytes	Nptx2	30.0374	2.19054	0.527032	3.23339e-05	0.00159139
Male	MEEMHC	Oligodendrocytes	Nptxr	988.837	0.893541	0.233065	0.000126142	0.00432704
Male	MEEMHC	Oligodendrocytes	Nr4a1	399.635	0.994648	0.206569	1.47133e-06	0.000138796
Male	MEEMHC	Oligodendrocytes	Nrxn2	1804.23	0.683666	0.195152	0.00045961	0.0110697
Male	MEEMHC	Oligodendrocytes	Nt5dc3	305.531	1.42544	0.193549	1.77477e-13	1.43503e-10
Male	MEEMHC	Oligodendrocytes	Nuak1	275.715	-0.6876	0.169021	4.73927e-05	0.00208922
Male	MEEMHC	Oligodendrocytes	Nudt7	159.51	1.18895	0.252739	2.54792e-06	0.000208272
Male	MEEMHC	Oligodendrocytes	Nxpe4	38.3748	-1.24998	0.432361	0.00383936	0.0473438
Male	MEEMHC	Oligodendrocytes	Ocrl	448.352	0.972579	0.191462	3.7791e-07	5.09279e-05
Male	MEEMHC	Oligodendrocytes	Ogdhl	1666.8	0.707812	0.187389	0.000158573	0.00501512
Male	MEEMHC	Oligodendrocytes	Olfml1	1518.31	-0.852669	0.129291	4.25329e-11	2.18851e-08
Male	MEEMHC	Oligodendrocytes	Olig1	1289.3	-1.1105	0.339744	0.0010807	0.0203866
Male	MEEMHC	Oligodendrocytes	Omg	1698.18	-0.773082	0.237488	0.00113293	0.0209898
Male	MEEMHC	Oligodendrocytes	Opalin	4631.37	-1.94978	0.194888	1.45445e-23	5.48812e-20
Male	MEEMHC	Oligodendrocytes	P3h4	515.969	-0.837742	0.192956	1.41434e-05	0.000847108
Male	MEEMHC	Oligodendrocytes	P4ha1	454.016	1.50142	0.311192	1.40187e-06	0.000136803
Male	MEEMHC	Oligodendrocytes	Pacsin3	280.59	-0.652897	0.178432	0.000253115	0.00719914
Male	MEEMHC	Oligodendrocytes	Pafah1b1	631.752	-1.11994	0.340483	0.00100442	0.0195445
Male	MEEMHC	Oligodendrocytes	Pag1	123.28	-0.663132	0.230982	0.0040927	0.0491819
Male	MEEMHC	Oligodendrocytes	Pak1	1486.35	-0.703727	0.18957	0.000205444	0.00616877
Male	MEEMHC	Oligodendrocytes	Pam	246.488	-0.664976	0.191039	0.000499847	0.0117635
Male	MEEMHC	Oligodendrocytes	Paqr4	843.968	-0.433756	0.132203	0.00103445	0.019915
Male	MEEMHC	Oligodendrocytes	Paqr6	120.791	-0.993281	0.248314	6.33138e-05	0.00259678
Male	MEEMHC	Oligodendrocytes	Paqr7	335.818	0.767265	0.207616	0.00021937	0.00651057
Male	MEEMHC	Oligodendrocytes	Paqr8	1014.35	1.30707	0.19449	1.81123e-11	1.07911e-08
Male	MEEMHC	Oligodendrocytes	Parp12	58.6136	-1.25449	0.377492	0.000889816	0.0178594
Male	MEEMHC	Oligodendrocytes	Pcdh1	590.464	1.13319	0.264963	1.89606e-05	0.001047
Male	MEEMHC	Oligodendrocytes	Pcdh19	94.9112	1.08807	0.349487	0.00184984	0.0291647
Male	MEEMHC	Oligodendrocytes	Pcdh8	135.013	1.40509	0.451619	0.00186312	0.0292924
Male	MEEMHC	Oligodendrocytes	Pcdh9	2647.74	-1.05821	0.320035	0.000944595	0.0186937
Male	MEEMHC	Oligodendrocytes	Pcdhb10	35.2486	-1.52887	0.494426	0.00198677	0.0306406
Male	MEEMHC	Oligodendrocytes	Pcdhga9	241.651	-0.706437	0.20886	0.000718684	0.015235
Male	MEEMHC	Oligodendrocytes	Pcdhgb1	56.9705	-1.38034	0.437155	0.001591	0.0262155
Male	MEEMHC	Oligodendrocytes	Pcdhgb6	46.1037	-2.09094	0.689877	0.00243837	0.03557
Male	MEEMHC	Oligodendrocytes	Pcsk1n	2887	0.449934	0.13595	0.000934429	0.0185809
Male	MEEMHC	Oligodendrocytes	Pcsk6	833.062	-0.485823	0.150828	0.00127725	0.0226268
Male	MEEMHC	Oligodendrocytes	Pde8a	1929.02	-0.473648	0.156653	0.0024983	0.0361184
Male	MEEMHC	Oligodendrocytes	Pdia6	566.603	0.602071	0.17504	0.000582518	0.0132412
Male	MEEMHC	Oligodendrocytes	Pdlim2	451.111	-0.85673	0.243519	0.000434603	0.0106098
Male	MEEMHC	Oligodendrocytes	Pebp1	74.022	-2.29137	0.691135	0.00091522	0.0183044
Male	MEEMHC	Oligodendrocytes	Peg3	449.045	0.749942	0.192592	9.86248e-05	0.00355552
Male	MEEMHC	Oligodendrocytes	Per2	391.569	1.51927	0.467898	0.00116625	0.0214318
Male	MEEMHC	Oligodendrocytes	Pfkl	241.651	0.999628	0.321138	0.00185344	0.0291808
Male	MEEMHC	Oligodendrocytes	Pgbd5	915.479	1.27304	0.193607	4.85271e-11	2.38838e-08
Male	MEEMHC	Oligodendrocytes	Phf11c	31.3387	1.47735	0.436304	0.000709058	0.015075
Male	MEEMHC	Oligodendrocytes	Phyhd1	470.716	3.62699	0.293482	4.38341e-35	4.96202e-31
Male	MEEMHC	Oligodendrocytes	Phyhipl	896.338	-1.34343	0.256336	1.59791e-07	2.47786e-05
Male	MEEMHC	Oligodendrocytes	Picalm	534.731	-1.02315	0.34582	0.00309029	0.0415556
Male	MEEMHC	Oligodendrocytes	Pigk	277.292	-1.00013	0.287428	0.000502188	0.0117914
Male	MEEMHC	Oligodendrocytes	Pigp	177.89	-1.20513	0.307246	8.7685e-05	0.00327256
Male	MEEMHC	Oligodendrocytes	Pigu	278.094	-0.499183	0.166353	0.00269312	0.0381006
Male	MEEMHC	Oligodendrocytes	Pigz	1355.26	-0.625199	0.174595	0.000342477	0.00887148
Male	MEEMHC	Oligodendrocytes	Pik3ip1	825.539	-0.631841	0.182174	0.00052367	0.0121364
Male	MEEMHC	Oligodendrocytes	Pik3r3	123.74	-1.37308	0.246476	2.53522e-08	5.49459e-06
Male	MEEMHC	Oligodendrocytes	Pin1	60.8333	-1.88429	0.609597	0.0019945	0.0306894
Male	MEEMHC	Oligodendrocytes	Pknox1	414.76	1.06374	0.321368	0.000932864	0.0185809
Male	MEEMHC	Oligodendrocytes	Pla2g3	55.4897	1.69422	0.443857	0.000135066	0.00453694
Male	MEEMHC	Oligodendrocytes	Plagl1	405.709	0.785294	0.20545	0.000132209	0.00448085
Male	MEEMHC	Oligodendrocytes	Plat	151.836	-0.817726	0.279988	0.00349382	0.0444682
Male	MEEMHC	Oligodendrocytes	Plau	28.1752	-1.42732	0.487908	0.00344023	0.0441501
Male	MEEMHC	Oligodendrocytes	Plekha2	103.432	-1.31912	0.313919	2.64431e-05	0.00136683
Male	MEEMHC	Oligodendrocytes	Plekhf1	535.035	0.897515	0.185196	1.25782e-06	0.000126005
Male	MEEMHC	Oligodendrocytes	Plekhg1	745.939	-0.5826	0.17615	0.000941624	0.0186676
Male	MEEMHC	Oligodendrocytes	Plekhg5	197.827	1.7082	0.435689	8.82941e-05	0.00327256
Male	MEEMHC	Oligodendrocytes	Plin4	20210.1	2.31686	0.678139	0.000634323	0.0141349
Male	MEEMHC	Oligodendrocytes	Plin5	19.7309	3.13961	0.926014	0.00069775	0.0149029
Male	MEEMHC	Oligodendrocytes	Pllp	3520.19	-2.09506	0.335642	4.32146e-10	1.57803e-07
Male	MEEMHC	Oligodendrocytes	Plp1	84957.3	-0.870882	0.222003	8.75083e-05	0.00327256
Male	MEEMHC	Oligodendrocytes	Plpp5	106.272	0.89018	0.298593	0.00287073	0.0395336
Male	MEEMHC	Oligodendrocytes	Plppr2	320.851	0.677713	0.235965	0.00407763	0.0490529
Male	MEEMHC	Oligodendrocytes	Pls1	531.96	-1.79688	0.376402	1.80762e-06	0.00016112
Male	MEEMHC	Oligodendrocytes	Plxdc2	1534.89	-0.976066	0.272372	0.00033892	0.00881972
Male	MEEMHC	Oligodendrocytes	Plxna4	140.769	1.24441	0.393239	0.00155342	0.025784
Male	MEEMHC	Oligodendrocytes	Plxnb2	84.5101	0.831545	0.289139	0.00402827	0.0488223
Male	MEEMHC	Oligodendrocytes	Plxnb3	7959.55	1.10109	0.367185	0.0027111	0.0382187
Male	MEEMHC	Oligodendrocytes	Pmepa1	101.541	0.995524	0.274404	0.000285672	0.00783005
Male	MEEMHC	Oligodendrocytes	Pmvk	175.102	-0.618585	0.203434	0.0023601	0.0346066
Male	MEEMHC	Oligodendrocytes	Pnpla2	384.404	0.757041	0.221411	0.000628134	0.0140523
Male	MEEMHC	Oligodendrocytes	Pnpla7	356.106	1.39784	0.290873	1.54227e-06	0.000143102
Male	MEEMHC	Oligodendrocytes	Pofut1	155.681	-0.817223	0.213701	0.000131224	0.00446923
Male	MEEMHC	Oligodendrocytes	Polr3gl	100.898	1.11924	0.330298	0.000702578	0.0149778
Male	MEEMHC	Oligodendrocytes	Pomgnt2	184.013	0.770304	0.242628	0.00149921	0.0250901
Male	MEEMHC	Oligodendrocytes	Pot1b	247.935	0.991137	0.309054	0.00134125	0.0233226
Male	MEEMHC	Oligodendrocytes	Ppp1cc	2868.75	1.02298	0.224531	5.21153e-06	0.00037817
Male	MEEMHC	Oligodendrocytes	Ppp1r13b	383.383	0.557318	0.18661	0.00282162	0.0392875
Male	MEEMHC	Oligodendrocytes	Ppp1r14a	3833.41	-0.560908	0.180399	0.00187552	0.0294057
Male	MEEMHC	Oligodendrocytes	Ppp1r9b	2355.33	0.926659	0.284275	0.00111519	0.020763
Male	MEEMHC	Oligodendrocytes	Ppp2ca	1001.83	-0.613531	0.190058	0.00124604	0.0224158
Male	MEEMHC	Oligodendrocytes	Ppp2r5b	601.247	-0.496024	0.171632	0.0038518	0.0473939
Male	MEEMHC	Oligodendrocytes	Prdm15	78.8725	0.956967	0.325216	0.00325515	0.0425595
Male	MEEMHC	Oligodendrocytes	Prdx4	246.863	-0.666682	0.228508	0.00352798	0.044722
Male	MEEMHC	Oligodendrocytes	Prelid3b	63.0956	-1.12421	0.377518	0.00290241	0.0398354
Male	MEEMHC	Oligodendrocytes	Prickle1	476.937	-1.15893	0.245822	2.42318e-06	0.000203189
Male	MEEMHC	Oligodendrocytes	Prkcz	585.062	-0.922797	0.219238	2.56368e-05	0.00133737
Male	MEEMHC	Oligodendrocytes	Prkn	243.528	-0.920081	0.269409	0.000637382	0.0141661
Male	MEEMHC	Oligodendrocytes	Prnp	2807.64	-0.834143	0.236184	0.000412826	0.0101716
Male	MEEMHC	Oligodendrocytes	Prox1	1253.83	-0.562952	0.149925	0.000173411	0.00536343
Male	MEEMHC	Oligodendrocytes	Prps2	127.782	-1.34358	0.386186	0.000503114	0.0117914
Male	MEEMHC	Oligodendrocytes	Prr5l	614.026	-0.764216	0.23943	0.00141381	0.0239944
Male	MEEMHC	Oligodendrocytes	Prrg1	826.082	-0.590979	0.163997	0.000313851	0.00845903
Male	MEEMHC	Oligodendrocytes	Prss53	147.13	1.21985	0.424332	0.00404351	0.0489023
Male	MEEMHC	Oligodendrocytes	Psen2	167.375	-0.737421	0.239495	0.00207652	0.0314455
Male	MEEMHC	Oligodendrocytes	Psmb1	36.5976	-2.52367	0.767466	0.0010079	0.0195445
Male	MEEMHC	Oligodendrocytes	Ptch1	679.665	0.805982	0.185865	1.44838e-05	0.000862927
Male	MEEMHC	Oligodendrocytes	Pter	105.794	-1.11445	0.349043	0.00140866	0.0239789
Male	MEEMHC	Oligodendrocytes	Ptgs2	43.7807	1.78667	0.402338	8.96578e-06	0.000586663
Male	MEEMHC	Oligodendrocytes	Ptma	268.849	-2.27946	0.5501	3.41728e-05	0.00163222
Male	MEEMHC	Oligodendrocytes	Ptpn11	1753.59	0.420809	0.146681	0.0041193	0.0492922
Male	MEEMHC	Oligodendrocytes	Ptprd	5024.09	-0.751913	0.1869	5.74445e-05	0.00242639
Male	MEEMHC	Oligodendrocytes	Ptprj	265.484	0.867028	0.194849	8.59691e-06	0.00057584
Male	MEEMHC	Oligodendrocytes	Ptprn2	340.652	0.85141	0.265995	0.00137025	0.0237175
Male	MEEMHC	Oligodendrocytes	Pxdn	284.225	0.936686	0.194719	1.50581e-06	0.000140874
Male	MEEMHC	Oligodendrocytes	Qars	81.29	-1.57441	0.538648	0.00346798	0.044209
Male	MEEMHC	Oligodendrocytes	Qpct	325.846	-0.913758	0.222013	3.85854e-05	0.00179038
Male	MEEMHC	Oligodendrocytes	Rab2b	31.0795	-1.86131	0.602556	0.00200813	0.0308239
Male	MEEMHC	Oligodendrocytes	Rab31	4518.26	0.853981	0.220459	0.000107215	0.00376916
Male	MEEMHC	Oligodendrocytes	Rab33a	220.529	-1.12234	0.208535	7.36465e-08	1.28258e-05
Male	MEEMHC	Oligodendrocytes	Rab3ip	328.499	0.821324	0.269128	0.00227477	0.0337047
Male	MEEMHC	Oligodendrocytes	Rab43	116.363	0.79158	0.249487	0.00150959	0.0252044
Male	MEEMHC	Oligodendrocytes	Rab5b	259.256	-0.950918	0.289823	0.0010343	0.019915
Male	MEEMHC	Oligodendrocytes	Rabgap1l	864.818	-0.456212	0.15501	0.00324927	0.0425595
Male	MEEMHC	Oligodendrocytes	Rac1	141.707	-2.46335	0.61374	5.97829e-05	0.00248643
Male	MEEMHC	Oligodendrocytes	Rac3	91.4031	1.32613	0.382386	0.000524265	0.0121364
Male	MEEMHC	Oligodendrocytes	Rap1a	478	-1.46016	0.295475	7.74345e-07	9.03669e-05
Male	MEEMHC	Oligodendrocytes	Rars	50.6319	-1.47754	0.49197	0.00267059	0.0379311
Male	MEEMHC	Oligodendrocytes	Rasgef1b	115.885	-1.01969	0.331439	0.00209409	0.0314809
Male	MEEMHC	Oligodendrocytes	Rasl12	54.1135	-1.85167	0.384193	1.43822e-06	0.000138633
Male	MEEMHC	Oligodendrocytes	Rbfox2	290.353	0.913121	0.255365	0.000349229	0.0089847
Male	MEEMHC	Oligodendrocytes	Rbm28	752.464	1.38215	0.345237	6.24187e-05	0.00256938
Male	MEEMHC	Oligodendrocytes	Rccd1	132.893	-1.40362	0.334976	2.78692e-05	0.00141909
Male	MEEMHC	Oligodendrocytes	Rdh11	187.992	-0.66343	0.209172	0.00151555	0.0252667
Male	MEEMHC	Oligodendrocytes	Reep2	153.306	0.951426	0.290688	0.00106408	0.0203232
Male	MEEMHC	Oligodendrocytes	Reep3	1266.54	-0.616994	0.158118	9.53518e-05	0.00347068
Male	MEEMHC	Oligodendrocytes	Rfng	143.599	0.845618	0.261537	0.00122385	0.0221309
Male	MEEMHC	Oligodendrocytes	Rft1	134.172	-1.01053	0.284252	0.000377927	0.00948749
Male	MEEMHC	Oligodendrocytes	Rftn1	398.534	-0.824368	0.191783	1.72011e-05	0.000973689
Male	MEEMHC	Oligodendrocytes	Rgmb	521.863	0.643139	0.20569	0.00176756	0.0282212
Male	MEEMHC	Oligodendrocytes	Rhbdd1	154.91	-0.965744	0.265865	0.00028073	0.00771326
Male	MEEMHC	Oligodendrocytes	Rhbdd3	32.8687	-1.46409	0.497199	0.00323284	0.0424545
Male	MEEMHC	Oligodendrocytes	Rhoa	247.461	-1.36829	0.468083	0.00346469	0.044209
Male	MEEMHC	Oligodendrocytes	Rhob	3901.05	-1.1305	0.24306	3.30163e-06	0.000259545
Male	MEEMHC	Oligodendrocytes	Rhobtb2	147.132	0.787776	0.26513	0.00296565	0.0402532
Male	MEEMHC	Oligodendrocytes	Rhpn2	441.85	0.875428	0.24055	0.000273402	0.00756702
Male	MEEMHC	Oligodendrocytes	Ring1	700.93	0.889764	0.28762	0.00197786	0.0305674
Male	MEEMHC	Oligodendrocytes	Rinl	167.373	1.54717	0.348088	8.79912e-06	0.000582492
Male	MEEMHC	Oligodendrocytes	Rint1	92.5967	-1.47685	0.433903	0.000664945	0.0145202
Male	MEEMHC	Oligodendrocytes	Rnf125	66.7566	1.18154	0.355989	0.000903259	0.0180971
Male	MEEMHC	Oligodendrocytes	Rnf13	2155.99	-1.59837	0.40559	8.11892e-05	0.00311546
Male	MEEMHC	Oligodendrocytes	Rnf139	210.46	-0.907931	0.25815	0.000436348	0.0106225
Male	MEEMHC	Oligodendrocytes	Rnf141	737.772	-0.780639	0.166163	2.62685e-06	0.000212399
Male	MEEMHC	Oligodendrocytes	Rnf144a	657.168	1.01189	0.246919	4.16617e-05	0.0018751
Male	MEEMHC	Oligodendrocytes	Rnf170	11.9404	-2.73423	0.87	0.00167343	0.0272173
Male	MEEMHC	Oligodendrocytes	Rnf215	332.996	0.78284	0.26681	0.00334549	0.0433802
Male	MEEMHC	Oligodendrocytes	Rnf25	426.376	0.75921	0.221325	0.000602933	0.013596
Male	MEEMHC	Oligodendrocytes	Rnf5	268.62	-0.76207	0.223399	0.000646639	0.0142689
Male	MEEMHC	Oligodendrocytes	Rnpep	437.44	0.866702	0.230713	0.000172218	0.00534111
Male	MEEMHC	Oligodendrocytes	Rrs1	5328.53	-0.654918	0.156464	2.84235e-05	0.00143002
Male	MEEMHC	Oligodendrocytes	Rtl8b	104.302	-1.93984	0.494904	8.86881e-05	0.00327256
Male	MEEMHC	Oligodendrocytes	Rtn1	1483.34	0.926226	0.263286	0.000434891	0.0106098
Male	MEEMHC	Oligodendrocytes	Rtn4	3775.41	-1.03455	0.255508	5.14388e-05	0.00221402
Male	MEEMHC	Oligodendrocytes	Rtn4r	127.959	0.916626	0.292993	0.00175706	0.0281328
Male	MEEMHC	Oligodendrocytes	Rtn4rl1	128.055	1.19759	0.335715	0.000360694	0.00921683
Male	MEEMHC	Oligodendrocytes	Rundc1	216.731	0.71835	0.200073	0.000330118	0.00869191
Male	MEEMHC	Oligodendrocytes	Rxylt1	388.872	-0.526215	0.181089	0.00366285	0.0460705
Male	MEEMHC	Oligodendrocytes	Ryr1	14.3794	2.84195	0.825603	0.000576846	0.0131651
Male	MEEMHC	Oligodendrocytes	Ryr2	185.36	1.65258	0.570594	0.00377648	0.0467722
Male	MEEMHC	Oligodendrocytes	Saal1	76.9348	-0.896349	0.296397	0.00249336	0.0360932
Male	MEEMHC	Oligodendrocytes	Samd8	249.658	-1.2432	0.419137	0.00301605	0.0407906
Male	MEEMHC	Oligodendrocytes	Sbf1	267.085	-1.67021	0.439453	0.000144315	0.00477418
Male	MEEMHC	Oligodendrocytes	Sc5d	516.01	-0.621054	0.190075	0.00108532	0.0203866
Male	MEEMHC	Oligodendrocytes	Scand1	42.9961	-2.10185	0.583107	0.000312675	0.00844745
Male	MEEMHC	Oligodendrocytes	Scarb2	1564.4	-1.19801	0.308065	0.000100737	0.00358597
Male	MEEMHC	Oligodendrocytes	Sccpdh	1063.65	-0.978117	0.282483	0.000535034	0.0123352
Male	MEEMHC	Oligodendrocytes	Scd1	705.053	-1.26117	0.371779	0.00069319	0.0148589
Male	MEEMHC	Oligodendrocytes	Scd2	4912.79	-1.87336	0.394466	2.04321e-06	0.000179295
Male	MEEMHC	Oligodendrocytes	Scg2	163.812	1.00684	0.351568	0.00418531	0.0499238
Male	MEEMHC	Oligodendrocytes	Scn1b	1090.02	0.920237	0.318728	0.0038867	0.0476679
Male	MEEMHC	Oligodendrocytes	Scn2b	342.293	0.934611	0.313212	0.00284544	0.0393305
Male	MEEMHC	Oligodendrocytes	Scn8a	321.291	0.887656	0.264516	0.000791428	0.0163784
Male	MEEMHC	Oligodendrocytes	Sdf2	220.902	-0.828231	0.285678	0.00374141	0.0465927
Male	MEEMHC	Oligodendrocytes	Sdf2l1	313.83	0.627491	0.194403	0.00124752	0.0224158
Male	MEEMHC	Oligodendrocytes	Sdk2	33.4537	1.32076	0.423789	0.00182979	0.0289952
Male	MEEMHC	Oligodendrocytes	Sdr42e1	17.3865	-2.92341	0.875103	0.00083583	0.0170173
Male	MEEMHC	Oligodendrocytes	Sec11c	3633.07	-0.677787	0.137679	8.52497e-07	9.58295e-05
Male	MEEMHC	Oligodendrocytes	Sec24a	150.748	-0.890822	0.301164	0.00309708	0.0415883
Male	MEEMHC	Oligodendrocytes	Sec61a1	179.478	-1.10831	0.378296	0.00339238	0.0439379
Male	MEEMHC	Oligodendrocytes	Sel1l3	69.3812	-1.29131	0.432614	0.00283674	0.0393305
Male	MEEMHC	Oligodendrocytes	Selenok	473.935	-1.15374	0.334345	0.000559052	0.0128107
Male	MEEMHC	Oligodendrocytes	Selenot	598.39	-1.27619	0.401166	0.00146658	0.0246316
Male	MEEMHC	Oligodendrocytes	Sema4c	102.318	-1.4679	0.350109	2.75652e-05	0.00141194
Male	MEEMHC	Oligodendrocytes	Sema4f	78.1812	1.02703	0.327875	0.00173401	0.0280305
Male	MEEMHC	Oligodendrocytes	Sema6a	1051.36	-1.23495	0.218449	1.57413e-08	3.71233e-06
Male	MEEMHC	Oligodendrocytes	Sema6b	182.568	0.825682	0.247428	0.000846699	0.0172076
Male	MEEMHC	Oligodendrocytes	Sema6d	1375.59	-1.30096	0.243277	8.91064e-08	1.52831e-05
Male	MEEMHC	Oligodendrocytes	Septin10	79.2451	-1.0685	0.332767	0.0013229	0.0231457
Male	MEEMHC	Oligodendrocytes	Septin4	12466.6	-0.556988	0.190274	0.00341918	0.0440832
Male	MEEMHC	Oligodendrocytes	Septin7	5274.14	-0.793003	0.253075	0.0017275	0.0279762
Male	MEEMHC	Oligodendrocytes	Serpinb1a	1306.95	-1.1091	0.180625	8.23509e-10	2.7418e-07
Male	MEEMHC	Oligodendrocytes	Serpind1	84.7825	-1.33565	0.453208	0.00320767	0.0422219
Male	MEEMHC	Oligodendrocytes	Set	44.0863	-2.63268	0.82475	0.00141244	0.0239944
Male	MEEMHC	Oligodendrocytes	Setbp1	271.461	0.676693	0.224617	0.00258976	0.0370621
Male	MEEMHC	Oligodendrocytes	Setdb2	149.578	0.993705	0.312226	0.00145937	0.0245469
Male	MEEMHC	Oligodendrocytes	Sez6l	438.413	1.01505	0.285574	0.000378829	0.00948749
Male	MEEMHC	Oligodendrocytes	Sf3b5	49.2427	-1.82815	0.636164	0.00405675	0.0489894
Male	MEEMHC	Oligodendrocytes	Sgcb	652.827	-0.545947	0.167952	0.00115157	0.0211963
Male	MEEMHC	Oligodendrocytes	Sgf29	222.21	0.971793	0.256946	0.000155513	0.00494497
Male	MEEMHC	Oligodendrocytes	Sgk1	11234.6	1.87815	0.333711	1.82237e-08	4.18786e-06
Male	MEEMHC	Oligodendrocytes	Sgk2	308.898	-1.39486	0.275908	4.29151e-07	5.5839e-05
Male	MEEMHC	Oligodendrocytes	Sgk3	573.796	1.35599	0.160002	2.35498e-17	2.66584e-14
Male	MEEMHC	Oligodendrocytes	Sgms2	20.0268	-1.79297	0.597359	0.00268652	0.0381006
Male	MEEMHC	Oligodendrocytes	Sgpl1	154.931	-1.1009	0.364805	0.00254625	0.0365633
Male	MEEMHC	Oligodendrocytes	Sgsh	184.793	-0.811419	0.222866	0.000271744	0.00755024
Male	MEEMHC	Oligodendrocytes	Sgsm3	164.803	0.703994	0.24073	0.0034511	0.0441501
Male	MEEMHC	Oligodendrocytes	Sh2b2	255.116	2.0984	0.318155	4.23714e-11	2.18851e-08
Male	MEEMHC	Oligodendrocytes	Sh3pxd2a	45.53	1.38764	0.456852	0.00238637	0.0349014
Male	MEEMHC	Oligodendrocytes	Shisa4	1419.89	-1.25989	0.290176	1.41322e-05	0.000847108
Male	MEEMHC	Oligodendrocytes	Shisa8	99.0686	-1.25193	0.298862	2.80177e-05	0.00141909
Male	MEEMHC	Oligodendrocytes	Sil1	255.114	-0.87234	0.216037	5.39292e-05	0.00230369
Male	MEEMHC	Oligodendrocytes	Sipa1l2	355.033	0.588336	0.167864	0.000456891	0.0110513
Male	MEEMHC	Oligodendrocytes	Slc16a1	692.361	-1.18142	0.232393	3.70109e-07	5.04776e-05
Male	MEEMHC	Oligodendrocytes	Slc17a7	1445.7	0.889539	0.306452	0.00369956	0.0462751
Male	MEEMHC	Oligodendrocytes	Slc22a17	2820	-0.383057	0.122794	0.00181152	0.0288011
Male	MEEMHC	Oligodendrocytes	Slc24a2	2085.36	-0.956478	0.251619	0.000143941	0.00477418
Male	MEEMHC	Oligodendrocytes	Slc24a3	376.736	0.842468	0.195054	1.56622e-05	0.000918634
Male	MEEMHC	Oligodendrocytes	Slc24a4	101.669	1.9366	0.328464	3.72563e-09	1.10985e-06
Male	MEEMHC	Oligodendrocytes	Slc25a1	163.295	-0.940296	0.221404	2.16687e-05	0.00116805
Male	MEEMHC	Oligodendrocytes	Slc25a29	216.337	0.793833	0.235958	0.000767402	0.0159394
Male	MEEMHC	Oligodendrocytes	Slc25a4	432.457	-0.961573	0.334263	0.00401863	0.0488099
Male	MEEMHC	Oligodendrocytes	Slc25a42	255.004	0.924948	0.249933	0.000214936	0.00640284
Male	MEEMHC	Oligodendrocytes	Slc26a1	40.5529	-1.61776	0.526437	0.00211891	0.0317696
Male	MEEMHC	Oligodendrocytes	Slc26a10	21.074	2.81169	0.705398	6.72052e-05	0.00270577
Male	MEEMHC	Oligodendrocytes	Slc27a1	1312.33	1.15944	0.27279	2.1348e-05	0.00115626
Male	MEEMHC	Oligodendrocytes	Slc29a4	25.9381	1.6225	0.474718	0.000631272	0.0140947
Male	MEEMHC	Oligodendrocytes	Slc2a3	201.832	1.31821	0.279984	2.49957e-06	0.000208053
Male	MEEMHC	Oligodendrocytes	Slc35b2	358.84	-0.642934	0.206481	0.00184714	0.0291627
Male	MEEMHC	Oligodendrocytes	Slc35e2	363.883	0.762128	0.25507	0.00280881	0.0392055
Male	MEEMHC	Oligodendrocytes	Slc38a2	3870.7	1.08265	0.158275	7.90428e-12	4.97092e-09
Male	MEEMHC	Oligodendrocytes	Slc43a2	668.003	-1.03553	0.191917	6.8254e-08	1.21733e-05
Male	MEEMHC	Oligodendrocytes	Slc44a2	452.326	-0.582503	0.153317	0.000145081	0.00477418
Male	MEEMHC	Oligodendrocytes	Slc66a2	54.2059	1.36524	0.418463	0.00110435	0.0206632
Male	MEEMHC	Oligodendrocytes	Slc6a17	386.962	1.00664	0.260971	0.000114647	0.00399324
Male	MEEMHC	Oligodendrocytes	Slc6a9	2471.5	-0.663478	0.158405	2.80808e-05	0.00141909
Male	MEEMHC	Oligodendrocytes	Slc7a4	116.087	1.18225	0.283816	3.106e-05	0.00153537
Male	MEEMHC	Oligodendrocytes	Slc8a3	371.33	-0.806494	0.183315	1.08504e-05	0.000690034
Male	MEEMHC	Oligodendrocytes	Slco3a1	1704.91	0.671508	0.146794	4.77372e-06	0.000353193
Male	MEEMHC	Oligodendrocytes	Slirp	271.243	0.712162	0.208954	0.000653865	0.0143862
Male	MEEMHC	Oligodendrocytes	Slit1	307.215	1.16463	0.324841	0.000336787	0.00880468
Male	MEEMHC	Oligodendrocytes	Smarcc1	367.296	0.545063	0.172372	0.00156616	0.0259195
Male	MEEMHC	Oligodendrocytes	Smim1	264.083	-0.974184	0.274225	0.000381585	0.00951441
Male	MEEMHC	Oligodendrocytes	Smox	616.189	1.67255	0.262781	1.95548e-10	7.63311e-08
Male	MEEMHC	Oligodendrocytes	Snca	574.547	0.908743	0.162845	2.39953e-08	5.32601e-06
Male	MEEMHC	Oligodendrocytes	Sned1	1181.22	-0.998908	0.295479	0.000723166	0.0153014
Male	MEEMHC	Oligodendrocytes	Snrpd3	241.881	-0.974438	0.335567	0.00368594	0.0462451
Male	MEEMHC	Oligodendrocytes	Snx25	168.423	0.871991	0.287847	0.00245081	0.0356595
Male	MEEMHC	Oligodendrocytes	Snx32	551.634	-0.731425	0.223659	0.00107445	0.0203269
Male	MEEMHC	Oligodendrocytes	Son	1965.21	-0.432571	0.134224	0.0012697	0.0225991
Male	MEEMHC	Oligodendrocytes	Sorbs1	342.144	0.73271	0.182376	5.88006e-05	0.00246527
Male	MEEMHC	Oligodendrocytes	Sorcs2	48.5108	1.57789	0.522842	0.00254529	0.0365633
Male	MEEMHC	Oligodendrocytes	Sox11	32.2144	2.47598	0.837926	0.00312785	0.0417843
Male	MEEMHC	Oligodendrocytes	Sp7	99.4169	-0.947977	0.301415	0.00166035	0.0270435
Male	MEEMHC	Oligodendrocytes	Spata13	139.355	-1.09987	0.308818	0.000368666	0.00935716
Male	MEEMHC	Oligodendrocytes	Spata2	249.045	-1.11292	0.281539	7.71801e-05	0.00298184
Male	MEEMHC	Oligodendrocytes	Spg20	812.473	-0.845055	0.227229	0.000200049	0.00605349
Male	MEEMHC	Oligodendrocytes	Spg21	123.69	-1.05817	0.282562	0.00018046	0.0055211
Male	MEEMHC	Oligodendrocytes	Sppl2b	960.124	1.35575	0.298464	5.56068e-06	0.000393643
Male	MEEMHC	Oligodendrocytes	Spred1	1083.35	0.625645	0.163942	0.000135485	0.00453756
Male	MEEMHC	Oligodendrocytes	Spry2	265.307	0.874748	0.235252	0.000200535	0.00605349
Male	MEEMHC	Oligodendrocytes	Sptan1	1063.54	0.819351	0.161815	4.11621e-07	5.41808e-05
Male	MEEMHC	Oligodendrocytes	Sqle	192.818	-1.24259	0.275519	6.48252e-06	0.000447452
Male	MEEMHC	Oligodendrocytes	Sqstm1	590.349	-0.971536	0.297952	0.0011113	0.0207248
Male	MEEMHC	Oligodendrocytes	Srd5a1	122.827	-0.913059	0.26114	0.000471515	0.0113084
Male	MEEMHC	Oligodendrocytes	Srd5a3	143.331	-0.711761	0.225413	0.00159079	0.0262155
Male	MEEMHC	Oligodendrocytes	Srebf1	327.006	-1.58567	0.376937	2.59104e-05	0.00134544
Male	MEEMHC	Oligodendrocytes	Srgap1	238.627	-1.03069	0.28091	0.000243398	0.00708435
Male	MEEMHC	Oligodendrocytes	Srgap2	196.676	-1.06247	0.225328	2.41479e-06	0.000203189
Male	MEEMHC	Oligodendrocytes	Srpk3	1333.59	1.2456	0.423317	0.00325587	0.0425595
Male	MEEMHC	Oligodendrocytes	Srsf7	1495.14	0.926318	0.312243	0.00301056	0.040765
Male	MEEMHC	Oligodendrocytes	Sspn	144.368	-0.998558	0.303345	0.000995415	0.0194897
Male	MEEMHC	Oligodendrocytes	Sstr2	15.6046	2.65665	0.768661	0.000547839	0.0125792
Male	MEEMHC	Oligodendrocytes	St3gal3	725.516	0.724003	0.241935	0.00276657	0.0387663
Male	MEEMHC	Oligodendrocytes	Stam2	113.638	-1.20868	0.358864	0.000756945	0.0158093
Male	MEEMHC	Oligodendrocytes	Stard13	619.431	0.673917	0.225707	0.0028284	0.0393305
Male	MEEMHC	Oligodendrocytes	Stard3nl	622.792	-0.59134	0.200057	0.00311805	0.0417708
Male	MEEMHC	Oligodendrocytes	Stat5a	21.2991	-1.96859	0.55745	0.000413334	0.0101716
Male	MEEMHC	Oligodendrocytes	Stip1	473.745	0.926077	0.285927	0.00120012	0.0218063
Male	MEEMHC	Oligodendrocytes	Stk36	59.4835	1.01204	0.343365	0.00320444	0.0422219
Male	MEEMHC	Oligodendrocytes	Stk40	120.482	0.919803	0.287809	0.00139404	0.0238376
Male	MEEMHC	Oligodendrocytes	Stmn4	10114.9	-0.800601	0.13666	4.6756e-09	1.35712e-06
Male	MEEMHC	Oligodendrocytes	Stx5a	838.963	0.601732	0.207264	0.00369355	0.0462511
Male	MEEMHC	Oligodendrocytes	Suds3	412.561	0.662973	0.206697	0.0013391	0.0233209
Male	MEEMHC	Oligodendrocytes	Sult1a1	42.6341	3.17499	0.544203	5.40471e-09	1.52953e-06
Male	MEEMHC	Oligodendrocytes	Sv2a	1184.41	-0.598716	0.152548	8.68091e-05	0.00326471
Male	MEEMHC	Oligodendrocytes	Svep1	19.8517	-1.8185	0.591458	0.00210786	0.0316458
Male	MEEMHC	Oligodendrocytes	Syne2	185.105	1.29615	0.438733	0.00313383	0.0417843
Male	MEEMHC	Oligodendrocytes	Syp	944.482	0.768238	0.245415	0.00174589	0.0280731
Male	MEEMHC	Oligodendrocytes	Sypl	1984.43	-0.850582	0.225954	0.000166943	0.00521108
Male	MEEMHC	Oligodendrocytes	Syt13	249.269	1.72054	0.460756	0.000188332	0.00574641
Male	MEEMHC	Oligodendrocytes	Sytl1	22.2393	3.72931	0.763741	1.04513e-06	0.000107553
Male	MEEMHC	Oligodendrocytes	Sytl2	998.438	-1.43844	0.176403	3.51185e-16	3.61401e-13
Male	MEEMHC	Oligodendrocytes	Sytl5	19.3057	-2.01234	0.64794	0.00189798	0.0296756
Male	MEEMHC	Oligodendrocytes	T2	120.797	-1.5058	0.417077	0.000305781	0.00830082
Male	MEEMHC	Oligodendrocytes	Tacc1	703.928	0.777325	0.133779	6.22825e-09	1.7196e-06
Male	MEEMHC	Oligodendrocytes	Tbc1d10a	121.025	1.21411	0.278671	1.31991e-05	0.000801263
Male	MEEMHC	Oligodendrocytes	Tbx6	175.286	1.44218	0.42168	0.000626001	0.0140323
Male	MEEMHC	Oligodendrocytes	Tecpr1	321.304	0.653049	0.207336	0.00163434	0.0267738
Male	MEEMHC	Oligodendrocytes	Tesk2	73.0782	-1.04378	0.341407	0.00223359	0.0331379
Male	MEEMHC	Oligodendrocytes	Tex52	428.812	-0.666824	0.167801	7.07093e-05	0.00281061
Male	MEEMHC	Oligodendrocytes	Tfrc	174.797	-1.226	0.378422	0.00119621	0.0217848
Male	MEEMHC	Oligodendrocytes	Tgfb3	225.725	1.22963	0.251466	1.00915e-06	0.000104804
Male	MEEMHC	Oligodendrocytes	Thap3	177.009	-0.670407	0.23361	0.00410769	0.0492575
Male	MEEMHC	Oligodendrocytes	Them6	173.984	0.775428	0.205852	0.000165271	0.00518246
Male	MEEMHC	Oligodendrocytes	Tkt	1619.05	-0.739412	0.127822	7.26339e-09	1.95766e-06
Male	MEEMHC	Oligodendrocytes	Tm6sf2	46.373	1.79658	0.599291	0.00271901	0.0382825
Male	MEEMHC	Oligodendrocytes	Tm7sf2	301.4	1.18128	0.312044	0.000153321	0.00492132
Male	MEEMHC	Oligodendrocytes	Tm9sf3	677.746	-0.884863	0.304712	0.0036851	0.0462451
Male	MEEMHC	Oligodendrocytes	Tma16	224.609	0.896579	0.255279	0.000444481	0.0107973
Male	MEEMHC	Oligodendrocytes	Tmbim1	3001.98	-0.594797	0.144864	4.02738e-05	0.00184575
Male	MEEMHC	Oligodendrocytes	Tmbim4	306.628	-0.831576	0.269257	0.00201227	0.0308239
Male	MEEMHC	Oligodendrocytes	Tmbim6	1112.98	-1.01541	0.259174	8.93304e-05	0.00327256
Male	MEEMHC	Oligodendrocytes	Tmc3	17.358	-2.69159	0.738547	0.000267979	0.00749017
Male	MEEMHC	Oligodendrocytes	Tmc4	38.9219	1.85753	0.581122	0.00139127	0.0238376
Male	MEEMHC	Oligodendrocytes	Tmcc2	1059.94	-0.647253	0.207528	0.00181549	0.0288237
Male	MEEMHC	Oligodendrocytes	Tmco3	252.826	-0.691298	0.215272	0.00132149	0.0231457
Male	MEEMHC	Oligodendrocytes	Tmeff1	1856.47	-0.482339	0.162232	0.00294765	0.0401533
Male	MEEMHC	Oligodendrocytes	Tmem117	224.435	-0.797843	0.242222	0.000988263	0.0193884
Male	MEEMHC	Oligodendrocytes	Tmem123	249.393	-0.884484	0.238823	0.000212631	0.00635087
Male	MEEMHC	Oligodendrocytes	Tmem125	1172.03	-0.961734	0.189604	3.92955e-07	5.23324e-05
Male	MEEMHC	Oligodendrocytes	Tmem132a	428.784	1.03763	0.244702	2.23147e-05	0.00119511
Male	MEEMHC	Oligodendrocytes	Tmem141	61.8913	-1.22265	0.417671	0.00341913	0.0440832
Male	MEEMHC	Oligodendrocytes	Tmem163	120.717	-1.31491	0.347106	0.000151746	0.00489391
Male	MEEMHC	Oligodendrocytes	Tmem165	251.345	-0.845359	0.223806	0.000158605	0.00501512
Male	MEEMHC	Oligodendrocytes	Tmem196	48.4178	-1.22613	0.38327	0.00137838	0.0237855
Male	MEEMHC	Oligodendrocytes	Tmem205	206.958	-0.762965	0.23968	0.00145621	0.0245303
Male	MEEMHC	Oligodendrocytes	Tmem220	25.7604	-2.02072	0.630767	0.00135723	0.0235282
Male	MEEMHC	Oligodendrocytes	Tmem229b	77.5183	1.12281	0.317283	0.000401928	0.00995586
Male	MEEMHC	Oligodendrocytes	Tmem238	103.212	-0.861485	0.277253	0.00188859	0.0295696
Male	MEEMHC	Oligodendrocytes	Tmem268	106.433	-1.06986	0.289714	0.000221775	0.0065548
Male	MEEMHC	Oligodendrocytes	Tmem35a	84.0987	1.12482	0.365175	0.00206842	0.0313867
Male	MEEMHC	Oligodendrocytes	Tmem41b	276.794	-0.669131	0.227558	0.00327703	0.0427372
Male	MEEMHC	Oligodendrocytes	Tmem81	81.1972	-1.37993	0.332556	3.33257e-05	0.00161217
Male	MEEMHC	Oligodendrocytes	Tmem88b	3913.22	-0.887861	0.198865	8.02011e-06	0.000540402
Male	MEEMHC	Oligodendrocytes	Tmem98	1455.23	-0.471065	0.122516	0.000120584	0.00414897
Male	MEEMHC	Oligodendrocytes	Tmod1	1663.37	-1.07196	0.223968	1.69942e-06	0.00015514
Male	MEEMHC	Oligodendrocytes	Tmod2	5310.03	0.654698	0.185985	0.000431284	0.0105674
Male	MEEMHC	Oligodendrocytes	Tmprss9	30.8694	3.61086	0.866333	3.07311e-05	0.00152577
Male	MEEMHC	Oligodendrocytes	Tnfrsf12a	44.383	2.17668	0.612381	0.000378761	0.00948749
Male	MEEMHC	Oligodendrocytes	Tnfrsf21	149.297	1.01495	0.286236	0.000391333	0.00971466
Male	MEEMHC	Oligodendrocytes	Tnfrsf25	19.6688	4.44113	0.867007	3.01715e-07	4.26927e-05
Male	MEEMHC	Oligodendrocytes	Tnks1bp1	253.336	0.590653	0.196852	0.00269536	0.0381006
Male	MEEMHC	Oligodendrocytes	Tpst1	734.305	-0.602171	0.140683	1.86596e-05	0.00104053
Male	MEEMHC	Oligodendrocytes	Trafd1	873.275	0.919029	0.277439	0.000924506	0.0184575
Male	MEEMHC	Oligodendrocytes	Trf	28680.8	-0.589106	0.181846	0.00119701	0.0217848
Male	MEEMHC	Oligodendrocytes	Trim13	213.823	-0.942991	0.218279	1.55945e-05	0.000918634
Male	MEEMHC	Oligodendrocytes	Trim24	222.848	-0.67735	0.193585	0.000467024	0.0112244
Male	MEEMHC	Oligodendrocytes	Trim36	403.095	-0.983079	0.330837	0.00296358	0.0402532
Male	MEEMHC	Oligodendrocytes	Trim45	61.4628	-1.10824	0.358548	0.00199535	0.0306894
Male	MEEMHC	Oligodendrocytes	Trim59	1292.02	-1.04615	0.203535	2.74929e-07	4.04182e-05
Male	MEEMHC	Oligodendrocytes	Trim8	543.254	0.464904	0.161158	0.00391693	0.0478313
Male	MEEMHC	Oligodendrocytes	Trmt2b	88.5953	-1.00827	0.313202	0.0012853	0.0227337
Male	MEEMHC	Oligodendrocytes	Tspan14	918.461	-0.38394	0.131265	0.0034454	0.0441501
Male	MEEMHC	Oligodendrocytes	Tspan15	1681.75	-0.356123	0.115702	0.00208441	0.0314606
Male	MEEMHC	Oligodendrocytes	Tspan18	55.0953	1.84372	0.418113	1.03554e-05	0.000662275
Male	MEEMHC	Oligodendrocytes	Tspan2	4523.56	-1.13383	0.298917	0.000148763	0.00485302
Male	MEEMHC	Oligodendrocytes	Tspan4	60.5423	3.40992	0.630176	6.26497e-08	1.16261e-05
Male	MEEMHC	Oligodendrocytes	Ttc9	121.847	-1.08005	0.339736	0.00147734	0.0247756
Male	MEEMHC	Oligodendrocytes	Ttll7	1300.2	-1.36561	0.278745	9.62529e-07	0.000102597
Male	MEEMHC	Oligodendrocytes	Ttyh2	8662.23	-0.535353	0.141426	0.000153465	0.00492132
Male	MEEMHC	Oligodendrocytes	Tub	154.542	1.29557	0.360888	0.000330753	0.00869191
Male	MEEMHC	Oligodendrocytes	Tuba1a	3573.27	-1.13938	0.28712	7.23902e-05	0.00285525
Male	MEEMHC	Oligodendrocytes	Tubb4a	9597.64	-1.30301	0.287606	5.88308e-06	0.000411089
Male	MEEMHC	Oligodendrocytes	Twsg1	138.925	-1.48399	0.3698	5.99642e-05	0.00248643
Male	MEEMHC	Oligodendrocytes	Txlng	255.57	0.897977	0.272191	0.000970039	0.019064
Male	MEEMHC	Oligodendrocytes	Ubap1l	27.0546	2.2517	0.573154	8.54357e-05	0.00322377
Male	MEEMHC	Oligodendrocytes	Ubash3b	450.236	0.620682	0.171983	0.000307419	0.00832532
Male	MEEMHC	Oligodendrocytes	Ube2d1	599.214	-0.695317	0.226351	0.00212731	0.0318534
Male	MEEMHC	Oligodendrocytes	Ube2e2	1010.09	-0.534764	0.178268	0.00270181	0.0381353
Male	MEEMHC	Oligodendrocytes	Ube2e3	396.471	-0.526253	0.175927	0.0027778	0.0388601
Male	MEEMHC	Oligodendrocytes	Ubqln4	348.823	0.809799	0.181072	7.74029e-06	0.000524671
Male	MEEMHC	Oligodendrocytes	Ubxn2a	113.221	-1.77253	0.593935	0.00284154	0.0393305
Male	MEEMHC	Oligodendrocytes	Ugt8a	6864.43	-0.620059	0.173329	0.000347084	0.00894987
Male	MEEMHC	Oligodendrocytes	Ulk1	434.449	0.692857	0.211533	0.00105509	0.0202092
Male	MEEMHC	Oligodendrocytes	Unc5a	162.452	1.2031	0.367765	0.0010702	0.0203269
Male	MEEMHC	Oligodendrocytes	Upf2	254.902	0.604692	0.210517	0.00407352	0.0490529
Male	MEEMHC	Oligodendrocytes	Usp2	376.54	0.864498	0.190457	5.65037e-06	0.000397281
Male	MEEMHC	Oligodendrocytes	Usp22	1207.03	-0.483902	0.162525	0.00290704	0.0398354
Male	MEEMHC	Oligodendrocytes	Usp30	744.886	-0.689995	0.171608	5.80133e-05	0.0024413
Male	MEEMHC	Oligodendrocytes	Usp31	1913.77	0.928639	0.247402	0.000174339	0.00537743
Male	MEEMHC	Oligodendrocytes	Usp54	6298.81	0.792604	0.259875	0.00228881	0.0338684
Male	MEEMHC	Oligodendrocytes	Usp6nl	249.094	-0.591225	0.200434	0.00318064	0.0421517
Male	MEEMHC	Oligodendrocytes	Utp14b	427.369	-0.628416	0.175485	0.000342262	0.00887148
Male	MEEMHC	Oligodendrocytes	Vav2	142.04	1.62157	0.355057	4.94594e-06	0.000363558
Male	MEEMHC	Oligodendrocytes	Vdac2	78.8239	-2.11461	0.583888	0.000292796	0.00800592
Male	MEEMHC	Oligodendrocytes	Vezt	104.909	-1.69546	0.498659	0.00067375	0.0145829
Male	MEEMHC	Oligodendrocytes	Vgf	320.967	0.967288	0.259419	0.000192493	0.00584652
Male	MEEMHC	Oligodendrocytes	Vldlr	873.453	-0.689587	0.144448	1.80638e-06	0.00016112
Male	MEEMHC	Oligodendrocytes	Vps13a	211.601	0.750594	0.22025	0.000654625	0.0143862
Male	MEEMHC	Oligodendrocytes	Vps35	428.869	-0.838414	0.284459	0.00320462	0.0422219
Male	MEEMHC	Oligodendrocytes	Vstm2a	186.81	1.33557	0.366044	0.000263611	0.00742288
Male	MEEMHC	Oligodendrocytes	Vwa5a	99.892	-0.835137	0.266922	0.00175544	0.0281328
Male	MEEMHC	Oligodendrocytes	Wbp1l	474.058	0.585836	0.183633	0.00142149	0.0240886
Male	MEEMHC	Oligodendrocytes	Wdr1	387.367	-1.12202	0.329409	0.00065884	0.0144257
Male	MEEMHC	Oligodendrocytes	Wdr13	657.706	0.679576	0.195153	0.000497165	0.0117493
Male	MEEMHC	Oligodendrocytes	Wfdc18	78.4944	-1.57365	0.394787	6.71769e-05	0.00270577
Male	MEEMHC	Oligodendrocytes	Wls	542.715	-0.915325	0.167622	4.74363e-08	9.42069e-06
Male	MEEMHC	Oligodendrocytes	Wnk1	3570.04	-0.407709	0.124875	0.00109486	0.0205195
Male	MEEMHC	Oligodendrocytes	Wrnip1	380.198	0.586116	0.200426	0.00345166	0.0441501
Male	MEEMHC	Oligodendrocytes	Wsb2	78.9099	-1.07885	0.35832	0.00260518	0.0371887
Male	MEEMHC	Oligodendrocytes	Wscd2	136.217	1.00573	0.347222	0.00377341	0.0467722
Male	MEEMHC	Oligodendrocytes	Xbp1	742.047	0.612393	0.182802	0.000807982	0.0165629
Male	MEEMHC	Oligodendrocytes	Yif1a	363.113	-0.641929	0.171238	0.000177718	0.00545194
Male	MEEMHC	Oligodendrocytes	Yif1b	186.794	-0.936744	0.255807	0.000250337	0.00715737
Male	MEEMHC	Oligodendrocytes	Yipf4	244.955	-1.20636	0.405371	0.00292093	0.0398853
Male	MEEMHC	Oligodendrocytes	Ypel3	2021.14	0.835106	0.254487	0.00103249	0.019915
Male	MEEMHC	Oligodendrocytes	Ypel4	184.617	0.794844	0.27235	0.00351756	0.0446398
Male	MEEMHC	Oligodendrocytes	Ywhae	555.538	-1.11315	0.377665	0.00320389	0.0422219
Male	MEEMHC	Oligodendrocytes	Zbtb16	4540.52	2.37249	0.741843	0.00138336	0.0237988
Male	MEEMHC	Oligodendrocytes	Zbtb40	170.728	0.978748	0.32316	0.00245624	0.0356927
Male	MEEMHC	Oligodendrocytes	Zc3h6	220.995	-1.03793	0.272713	0.000141275	0.00471751
Male	MEEMHC	Oligodendrocytes	Zcchc2	283.025	1.04929	0.213854	9.26804e-07	0.000100879
Male	MEEMHC	Oligodendrocytes	Zcchc24	1581.64	0.860777	0.249895	0.000572006	0.013081
Male	MEEMHC	Oligodendrocytes	Zdhhc9	1280.96	-0.693285	0.145343	1.84235e-06	0.000162933
Male	MEEMHC	Oligodendrocytes	Zeb2	5185.67	-0.432186	0.117846	0.000245061	0.00709487
Male	MEEMHC	Oligodendrocytes	Zfand4	237.332	2.01835	0.367124	3.84691e-08	7.77625e-06
Male	MEEMHC	Oligodendrocytes	Zfand5	680.041	-0.794622	0.20976	0.000151717	0.00489391
Male	MEEMHC	Oligodendrocytes	Zfand6	402.593	0.58368	0.194112	0.00263902	0.0375771
Male	MEEMHC	Oligodendrocytes	Zfhx2	189.23	1.11631	0.222738	5.39383e-07	6.62835e-05
Male	MEEMHC	Oligodendrocytes	Zfhx4	156.525	-0.865249	0.227808	0.000145779	0.00477702
Male	MEEMHC	Oligodendrocytes	Zfp280d	382.54	-0.737007	0.238258	0.00197932	0.0305674
Male	MEEMHC	Oligodendrocytes	Zfp335	325.686	0.89772	0.300495	0.00281299	0.0392156
Male	MEEMHC	Oligodendrocytes	Zfp410	313.528	0.567626	0.188459	0.00259592	0.0371032
Male	MEEMHC	Oligodendrocytes	Zfp462	314.634	-0.662655	0.185207	0.000346351	0.00894987
Male	MEEMHC	Oligodendrocytes	Zfp469	54.308	1.79356	0.61937	0.00378214	0.046791
Male	MEEMHC	Oligodendrocytes	Zfp697	51.3038	1.47801	0.50322	0.0033129	0.0430563
Male	MEEMHC	Oligodendrocytes	Zfyve28	63.394	1.29155	0.31111	3.30418e-05	0.00160529
Male	MEEMHC	Oligodendrocytes	Zgpat	894.027	0.778628	0.263117	0.00308388	0.0415556
Male	MEEMHC	Oligodendrocytes	Zmynd10	10.1726	2.88851	0.895729	0.0012608	0.0225348
Male	MEEMHC	Oligodendrocytes	Zmynd11	1692.92	0.565581	0.183212	0.00202164	0.0308967
Male	MEEMHC	Oligodendrocytes	Znhit1	98.989	-1.10842	0.317817	0.000487388	0.0115908
Male	MEEMHC	Oligodendrocytes	mt-Atp6	572.985	-3.22763	0.998623	0.00122891	0.0221517
Male	MEEMHC	OPC	Aatk	719.13	0.672797	0.176027	0.000132305	0.0172562
Male	MEEMHC	OPC	Acot7	232.697	0.723025	0.200953	0.000320694	0.0300494
Male	MEEMHC	OPC	Adamts14	11.9458	3.19308	0.773692	3.67416e-05	0.00761601
Male	MEEMHC	OPC	Adamts2	70.0712	1.43345	0.363293	7.95577e-05	0.0121633
Male	MEEMHC	OPC	Adm	242.047	1.74348	0.35414	8.51692e-07	0.000366164
Male	MEEMHC	OPC	Agpat5	221.859	-1.25358	0.354182	0.000401102	0.0339508
Male	MEEMHC	OPC	Alg2	205.955	-1.07487	0.287608	0.000186031	0.0206279
Male	MEEMHC	OPC	Arhgap33	46.8055	-1.48435	0.404531	0.000243205	0.0254335
Male	MEEMHC	OPC	Asic2	304.094	0.779141	0.188202	3.47415e-05	0.00742275
Male	MEEMHC	OPC	Ate1	244.437	-0.850272	0.202102	2.58611e-05	0.00625406
Male	MEEMHC	OPC	Atp13a5	17.937	2.21045	0.594325	0.000199812	0.0216768
Male	MEEMHC	OPC	Baiap2	197.24	1.06937	0.204025	1.59401e-07	9.73858e-05
Male	MEEMHC	OPC	Brinp3	438.27	-1.01473	0.247132	4.02508e-05	0.00791917
Male	MEEMHC	OPC	Cables1	212.99	0.845741	0.231884	0.000265062	0.0262978
Male	MEEMHC	OPC	Cacna1a	143.807	1.04044	0.273718	0.000144023	0.0175981
Male	MEEMHC	OPC	Cacna1i	45.7841	1.32445	0.350776	0.000159519	0.0191144
Male	MEEMHC	OPC	Caprin2	30.8638	-1.76844	0.502816	0.000436334	0.0349308
Male	MEEMHC	OPC	Cd302	77.6685	-1.12193	0.302342	0.000206615	0.0220035
Male	MEEMHC	OPC	Cdc42se2	58.6815	-1.97032	0.475566	3.42647e-05	0.00742275
Male	MEEMHC	OPC	Cdipt	84.1785	-1.28862	0.343955	0.000179331	0.0204086
Male	MEEMHC	OPC	Celsr3	46.3092	1.21777	0.358973	0.000692924	0.0449513
Male	MEEMHC	OPC	Cfp	156.659	1.08906	0.273702	6.92061e-05	0.0114764
Male	MEEMHC	OPC	Chd3	236.548	0.785085	0.221587	0.00039558	0.0339508
Male	MEEMHC	OPC	Chd9	361.467	0.846793	0.216114	8.91844e-05	0.0129406
Male	MEEMHC	OPC	Chordc1	193.138	1.05057	0.298572	0.000433722	0.0349308
Male	MEEMHC	OPC	Chst2	1175	1.04627	0.182954	1.07311e-08	1.03805e-05
Male	MEEMHC	OPC	Chst3	260.511	1.0081	0.25323	6.86305e-05	0.0114764
Male	MEEMHC	OPC	Cirbp	150.852	-2.41729	0.365103	3.57176e-11	6.91016e-08
Male	MEEMHC	OPC	Clcn6	53.3195	-2.01117	0.578416	0.000507017	0.0379707
Male	MEEMHC	OPC	Col27a1	371.305	1.35142	0.290274	3.22933e-06	0.0011014
Male	MEEMHC	OPC	Creld1	310.206	0.918158	0.270662	0.000693166	0.0449513
Male	MEEMHC	OPC	Creld2	284.331	1.30707	0.313822	3.11325e-05	0.00708599
Male	MEEMHC	OPC	Cspg4b	53.7329	-1.22463	0.326846	0.000179102	0.0204086
Male	MEEMHC	OPC	Cspg5	6268.81	-0.513112	0.129172	7.1175e-05	0.0116366
Male	MEEMHC	OPC	Dag1	299.611	-1.10523	0.302535	0.000258965	0.0261397
Male	MEEMHC	OPC	Dapk1	36.7488	1.50275	0.364483	3.74005e-05	0.00761658
Male	MEEMHC	OPC	Dbp	208.516	-0.894947	0.213125	2.67895e-05	0.00634637
Male	MEEMHC	OPC	Ddx3x	198.066	-1.06366	0.309026	0.000577466	0.0404535
Male	MEEMHC	OPC	Derl3	31.6673	2.57635	0.483163	9.69918e-08	7.03676e-05
Male	MEEMHC	OPC	Disp3	313.615	0.996558	0.259143	0.000120264	0.015864
Male	MEEMHC	OPC	Dlgap2	52.1149	1.27695	0.3201	6.6292e-05	0.0113164
Male	MEEMHC	OPC	Dll3	200.46	-0.925378	0.195608	2.23653e-06	0.000865388
Male	MEEMHC	OPC	Dnajb11	287.719	1.00996	0.206616	1.01811e-06	0.000422077
Male	MEEMHC	OPC	Dtnbp1	67.9873	-1.12624	0.333136	0.000722943	0.04614
Male	MEEMHC	OPC	Dusp11	855.213	0.802822	0.233277	0.000578505	0.0404535
Male	MEEMHC	OPC	Eif3a	14.7353	-2.72978	0.787703	0.00052925	0.0386386
Male	MEEMHC	OPC	Evi2a	52.3147	-1.76259	0.431155	4.34967e-05	0.0082772
Male	MEEMHC	OPC	Evi5	45.9592	-1.93718	0.515858	0.00017316	0.0203035
Male	MEEMHC	OPC	Ewsr1	42.679	-1.90784	0.54106	0.000421694	0.0347165
Male	MEEMHC	OPC	F2r	105.918	-1.45322	0.355914	4.44454e-05	0.00832133
Male	MEEMHC	OPC	Fbln2	139.411	0.979949	0.230517	2.12733e-05	0.00536828
Male	MEEMHC	OPC	Fbxw5	251.191	0.719914	0.212574	0.000707493	0.0456254
Male	MEEMHC	OPC	Fkbp2	406.754	0.7307	0.18202	5.96e-05	0.0104824
Male	MEEMHC	OPC	Fkbp5	107.349	1.24066	0.264782	2.79142e-06	0.000981904
Male	MEEMHC	OPC	Flt1	7.33751	4.75818	1.26673	0.000172473	0.0203035
Male	MEEMHC	OPC	Gfpt2	302.259	1.07789	0.31599	0.000646856	0.0434029
Male	MEEMHC	OPC	Gnb2	62.5689	-1.71136	0.453288	0.000159726	0.0191144
Male	MEEMHC	OPC	Gpd1	729.978	1.28067	0.245265	1.7742e-07	0.000102974
Male	MEEMHC	OPC	Gpr137c	70.7467	-1.18951	0.34962	0.000668216	0.0443237
Male	MEEMHC	OPC	Gpr17	6414.14	0.82583	0.240548	0.000596684	0.041228
Male	MEEMHC	OPC	Gpt	104.683	1.23992	0.316723	9.04687e-05	0.0129649
Male	MEEMHC	OPC	Gse1	83.6232	0.970149	0.255164	0.000143498	0.0175981
Male	MEEMHC	OPC	H2-K1	67.8059	-1.34573	0.332305	5.12865e-05	0.00944974
Male	MEEMHC	OPC	H2ac24	14.0844	-2.75514	0.759283	0.000284954	0.0279793
Male	MEEMHC	OPC	H3f3b	72.7352	-1.71963	0.509372	0.000735538	0.0466564
Male	MEEMHC	OPC	Hif3a	53.764	2.76113	0.405913	1.02994e-11	2.3911e-08
Male	MEEMHC	OPC	Hip1	1068.74	0.733155	0.211431	0.000525155	0.0386386
Male	MEEMHC	OPC	Hsp90b1	727.01	1.21968	0.193826	3.12115e-10	4.52879e-07
Male	MEEMHC	OPC	Hspa13	118.901	-1.00838	0.286339	0.000428908	0.0348166
Male	MEEMHC	OPC	Hspa5	361.93	1.2747	0.233257	4.63481e-08	3.58673e-05
Male	MEEMHC	OPC	Hsph1	238.513	1.01747	0.216224	2.53096e-06	0.000918105
Male	MEEMHC	OPC	Htra1	1153.39	1.03017	0.195797	1.42949e-07	9.21864e-05
Male	MEEMHC	OPC	Hyou1	397.695	1.19113	0.252451	2.37865e-06	0.000890689
Male	MEEMHC	OPC	Igfbp3	328.838	-0.952493	0.243027	8.88073e-05	0.0129406
Male	MEEMHC	OPC	Igfbp5	148.872	1.50274	0.257478	5.33422e-09	5.62905e-06
Male	MEEMHC	OPC	Inpp4a	264.017	0.771909	0.225484	0.00061855	0.041989
Male	MEEMHC	OPC	Isyna1	21.6267	1.71472	0.475746	0.000313029	0.0297839
Male	MEEMHC	OPC	Itga9	1017.04	1.07087	0.234868	5.12938e-06	0.00160924
Male	MEEMHC	OPC	Kcnh1	26.2145	1.79997	0.496282	0.000286831	0.0279793
Male	MEEMHC	OPC	Kcnq2	399.437	0.621936	0.17318	0.000329074	0.0301277
Male	MEEMHC	OPC	Ldlrad4	249.713	1.16694	0.257216	5.71061e-06	0.00174444
Male	MEEMHC	OPC	Leprot	62.0465	-2.23952	0.507376	1.01508e-05	0.00287393
Male	MEEMHC	OPC	Lfng	139.388	1.67875	0.265248	2.46769e-10	4.09214e-07
Male	MEEMHC	OPC	Litaf	29.9913	-2.22549	0.524755	2.22517e-05	0.00549569
Male	MEEMHC	OPC	Lmtk3	68.4472	-1.45962	0.417157	0.000467052	0.0363524
Male	MEEMHC	OPC	Lrtm2	765.774	1.13043	0.262768	1.69263e-05	0.00446547
Male	MEEMHC	OPC	Mafg	232.95	0.893635	0.258225	0.000538804	0.0390903
Male	MEEMHC	OPC	Manf	370.948	1.23187	0.218615	1.75201e-08	1.45267e-05
Male	MEEMHC	OPC	Mc5r	59.7557	-1.20759	0.335652	0.000320996	0.0300494
Male	MEEMHC	OPC	Mdga2	165.79	-1.1044	0.323038	0.000629006	0.0424506
Male	MEEMHC	OPC	Mdk	130.763	-1.10369	0.286032	0.00011402	0.0153985
Male	MEEMHC	OPC	Mertk	212.288	1.12544	0.197645	1.23928e-08	1.10658e-05
Male	MEEMHC	OPC	Mlec	556.998	0.820299	0.230883	0.000381033	0.0332559
Male	MEEMHC	OPC	Mmp17	325.696	0.856647	0.201416	2.1081e-05	0.00536828
Male	MEEMHC	OPC	Mpped1	93.2345	0.983925	0.248318	7.42131e-05	0.0118009
Male	MEEMHC	OPC	Msantd1	27.5428	1.68984	0.437951	0.000114083	0.0153985
Male	MEEMHC	OPC	Mtch2	25.239	-2.46111	0.620805	7.35865e-05	0.0118009
Male	MEEMHC	OPC	Myrf	94.771	-1.11349	0.310956	0.000342481	0.0305809
Male	MEEMHC	OPC	N4bp2l2	120.593	-1.29434	0.368434	0.000442933	0.0352162
Male	MEEMHC	OPC	Nap1l5	366.062	-0.96002	0.243379	7.99526e-05	0.0121633
Male	MEEMHC	OPC	Ndufb3	16.4803	-2.39669	0.691003	0.000523519	0.0386386
Male	MEEMHC	OPC	Ndufs6	38.2381	-1.89881	0.558428	0.000673186	0.0443997
Male	MEEMHC	OPC	Nedd9	42.7768	1.79595	0.34926	2.71593e-07	0.000143302
Male	MEEMHC	OPC	Nit2	25.4895	-1.75045	0.498629	0.000447204	0.0353139
Male	MEEMHC	OPC	Nkain4	120.192	-0.872351	0.254334	0.000603706	0.0412562
Male	MEEMHC	OPC	Npas1	149.815	1.38263	0.39725	0.00050046	0.0379707
Male	MEEMHC	OPC	Nptx1	186.512	0.957628	0.267952	0.000351726	0.0311667
Male	MEEMHC	OPC	Nt5dc3	123.102	0.765045	0.228107	0.000796852	0.0497417
Male	MEEMHC	OPC	Pafah1b1	163.154	-1.03754	0.288942	0.000329619	0.0301277
Male	MEEMHC	OPC	Paqr8	255.692	0.8746	0.212573	3.88273e-05	0.00777081
Male	MEEMHC	OPC	Pcdhgb6	24.6871	-2.20335	0.588882	0.000182865	0.0206087
Male	MEEMHC	OPC	Pdia3	420.12	0.742732	0.203633	0.000264913	0.0262978
Male	MEEMHC	OPC	Pdia4	439.178	1.03113	0.201719	3.19258e-07	0.000161128
Male	MEEMHC	OPC	Pdia6	611.388	1.06367	0.179102	2.86952e-09	3.33094e-06
Male	MEEMHC	OPC	Peli2	46.1836	-1.36973	0.379997	0.000312667	0.0297839
Male	MEEMHC	OPC	Pgm1	64.2327	-1.26656	0.362101	0.000469114	0.0363524
Male	MEEMHC	OPC	Phka1	518.791	1.24818	0.204296	9.985e-10	1.28784e-06
Male	MEEMHC	OPC	Phyhd1	73.2241	1.1695	0.330307	0.000399137	0.0339508
Male	MEEMHC	OPC	Picalm	52.5816	-1.84809	0.468776	8.06834e-05	0.0121633
Male	MEEMHC	OPC	Pitpnm2	292.604	0.94782	0.186113	3.52951e-07	0.000163882
Male	MEEMHC	OPC	Plekhf1	75.9489	0.986893	0.283728	0.000504592	0.0379707
Male	MEEMHC	OPC	Plin4	43.6251	2.81613	0.529605	1.05249e-07	7.18663e-05
Male	MEEMHC	OPC	Pllp	1340.16	-1.24552	0.289038	1.63859e-05	0.00442344
Male	MEEMHC	OPC	Plod1	182.504	0.814394	0.230204	0.00040362	0.0339508
Male	MEEMHC	OPC	Plppr1	260.873	-0.856905	0.204523	2.79244e-05	0.00648293
Male	MEEMHC	OPC	Pmepa1	584.177	2.11906	0.27968	3.54437e-14	4.1143e-10
Male	MEEMHC	OPC	Pou3f3	195.405	-1.04233	0.302795	0.000576671	0.0404535
Male	MEEMHC	OPC	Ppp1r14b	46.8388	-2.06825	0.458069	6.32706e-06	0.00183611
Male	MEEMHC	OPC	Prrt1	202.041	0.864326	0.220494	8.85654e-05	0.0129406
Male	MEEMHC	OPC	Psmg2	34.6663	-1.89431	0.517881	0.000254385	0.0261318
Male	MEEMHC	OPC	Ptgfrn	1101.34	1.58593	0.226392	2.46518e-12	7.15394e-09
Male	MEEMHC	OPC	Purg	35.7514	-1.58913	0.456997	0.00050644	0.0379707
Male	MEEMHC	OPC	R3hdm1	419.815	0.740481	0.218018	0.000682751	0.0447761
Male	MEEMHC	OPC	Rac1	31.4533	-2.46013	0.656417	0.000178378	0.0204086
Male	MEEMHC	OPC	Ralgds	549.521	1.13732	0.274906	3.51698e-05	0.00742275
Male	MEEMHC	OPC	Rbm28	394.602	1.19143	0.301294	7.67383e-05	0.0120375
Male	MEEMHC	OPC	Rhoa	61.1473	-1.64581	0.440468	0.00018659	0.0206279
Male	MEEMHC	OPC	Rnf13	164.623	-1.54354	0.394746	9.22139e-05	0.0130539
Male	MEEMHC	OPC	Rnf145	107.284	-1.27877	0.356103	0.000329401	0.0301277
Male	MEEMHC	OPC	Rpn1	753.39	0.754439	0.213763	0.00041663	0.0345446
Male	MEEMHC	OPC	S100a16	1474.17	-0.582957	0.144693	5.60346e-05	0.0100069
Male	MEEMHC	OPC	S100a2	51.9609	-1.2608	0.356807	0.000410013	0.0342405
Male	MEEMHC	OPC	S1pr2	288.147	0.736238	0.201496	0.000258326	0.0261397
Male	MEEMHC	OPC	Sbk3	12.0904	2.21158	0.639622	0.000544935	0.0392895
Male	MEEMHC	OPC	Scn2b	151.392	0.980652	0.236833	3.46269e-05	0.00742275
Male	MEEMHC	OPC	Sdf2l1	250.587	1.59361	0.227135	2.28082e-12	7.15394e-09
Male	MEEMHC	OPC	Sdk2	53.1111	1.08156	0.309786	0.000480642	0.036949
Male	MEEMHC	OPC	Serpinh1	155.092	1.16345	0.28403	4.19929e-05	0.00812422
Male	MEEMHC	OPC	Set	21.8175	-2.56641	0.728332	0.000425605	0.0347917
Male	MEEMHC	OPC	Sgk1	302.259	0.636979	0.177505	0.000332578	0.0301496
Male	MEEMHC	OPC	Sgpl1	248.937	-1.07275	0.299103	0.000335053	0.0301496
Male	MEEMHC	OPC	Shc2	45.8448	-1.45099	0.42123	0.000571785	0.0404535
Male	MEEMHC	OPC	Shisa4	225.314	-1.1615	0.30461	0.000137247	0.0175981
Male	MEEMHC	OPC	Skic2	97.324	1.01757	0.301688	0.00074374	0.0469203
Male	MEEMHC	OPC	Slc15a4	244.481	0.861193	0.234124	0.000234734	0.0247708
Male	MEEMHC	OPC	Slc22a15	54.7504	-1.08641	0.321372	0.000723422	0.04614
Male	MEEMHC	OPC	Slc25a4	167.184	-1.10116	0.328331	0.000797033	0.0497417
Male	MEEMHC	OPC	Slc30a5	205.861	-0.776925	0.204311	0.000143155	0.0175981
Male	MEEMHC	OPC	Slc35b2	398.934	-0.684943	0.199162	0.000583605	0.0405658
Male	MEEMHC	OPC	Slc3a2	151.512	-0.937895	0.259748	0.000305272	0.02953
Male	MEEMHC	OPC	Slco1c1	14.0847	3.05268	0.673959	5.91326e-06	0.00176003
Male	MEEMHC	OPC	Slit1	250.283	1.0087	0.220746	4.8885e-06	0.00157627
Male	MEEMHC	OPC	Soat1	66.1476	-1.62739	0.419892	0.000106302	0.0146899
Male	MEEMHC	OPC	Sorl1	108.395	1.42022	0.27384	2.1449e-07	0.000118562
Male	MEEMHC	OPC	Sparc	353.108	1.11586	0.218873	3.42943e-07	0.000163882
Male	MEEMHC	OPC	Spsb1	157.62	1.01454	0.210311	1.40716e-06	0.000563252
Male	MEEMHC	OPC	Srsf1	168.968	-1.01133	0.294871	0.0006042	0.0412562
Male	MEEMHC	OPC	St3gal3	99.9508	0.868814	0.250641	0.000527532	0.0386386
Male	MEEMHC	OPC	St3gal6	167.519	0.832138	0.234357	0.000384162	0.0332788
Male	MEEMHC	OPC	Tagln2	127.583	-1.38981	0.374098	0.000203126	0.0218323
Male	MEEMHC	OPC	Tdp1	29.1056	-1.96406	0.491034	6.33876e-05	0.0109821
Male	MEEMHC	OPC	Thrap3	23.9109	-1.82405	0.528167	0.000553267	0.039644
Male	MEEMHC	OPC	Tjap1	313.41	1.04746	0.259569	5.45109e-05	0.00988691
Male	MEEMHC	OPC	Tle3	214.69	0.677735	0.184861	0.000246204	0.0255172
Male	MEEMHC	OPC	Tle6	119.037	1.3439	0.376439	0.000356946	0.0313896
Male	MEEMHC	OPC	Tm6sf2	18.6904	2.5016	0.578067	1.50791e-05	0.00416756
Male	MEEMHC	OPC	Tomm40l	162.356	0.776424	0.221998	0.00046975	0.0363524
Male	MEEMHC	OPC	Trpc4	24.3161	1.93904	0.503481	0.000117503	0.0156779
Male	MEEMHC	OPC	Vdac2	27.2236	-2.08362	0.611119	0.000650776	0.043415
Male	MEEMHC	OPC	Vegfa	1003.57	1.2182	0.313348	0.0001012	0.0141534
Male	MEEMHC	OPC	Whrn	98.7408	1.16655	0.31269	0.000190952	0.0209111
Male	MEEMHC	OPC	Xbp1	412.042	1.16717	0.229531	3.67546e-07	0.000164095
Male	MEEMHC	OPC	Zbtb16	513.866	2.17496	0.292208	9.82771e-14	5.704e-10
Male	MEEMHC	OPC	Zfp36l1	400.071	-0.8551	0.224391	0.000138537	0.0175981
Male	MEEMHC	OPC	Zfp469	648.808	1.37198	0.295056	3.32091e-06	0.0011014
Male	MEEMHC	OPC	Zfp503	10.3248	-4.08899	1.07469	0.000141919	0.0175981
Male	MEEMHC	Microglia	Abcg1	160.875	-0.981527	0.243784	5.66804e-05	0.00944871
Male	MEEMHC	Microglia	Acer3	154.462	-0.833105	0.23686	0.000435988	0.0315649
Male	MEEMHC	Microglia	Aco2	49.3385	-1.69737	0.469502	0.000300061	0.0256839
Male	MEEMHC	Microglia	Actr1a	127.012	-1.12468	0.338489	0.000891679	0.0470877
Male	MEEMHC	Microglia	Adamts16	125.02	-0.961762	0.264522	0.000277071	0.0253656
Male	MEEMHC	Microglia	Adgrb1	316.385	0.75255	0.184702	4.61315e-05	0.00812053
Male	MEEMHC	Microglia	Adgre1	680.879	-0.65055	0.173189	0.000172451	0.0197559
Male	MEEMHC	Microglia	Agap1	118.387	1.01371	0.274081	0.000216804	0.0224211
Male	MEEMHC	Microglia	Agpat5	35.0147	-1.64594	0.451108	0.000263611	0.025307
Male	MEEMHC	Microglia	Ankle2	172.832	-0.93669	0.258058	0.000283678	0.0255516
Male	MEEMHC	Microglia	Anxa3	1730.92	-0.884988	0.185947	1.94212e-06	0.00102138
Male	MEEMHC	Microglia	Apbb2	52.6264	-1.28136	0.339165	0.000158112	0.0189888
Male	MEEMHC	Microglia	Arv1	44.7353	-1.61042	0.379222	2.17e-05	0.0048441
Male	MEEMHC	Microglia	Asah1	430.493	-0.870547	0.237547	0.000247602	0.0240475
Male	MEEMHC	Microglia	Asb2	213.905	-0.738491	0.204201	0.000298633	0.0256839
Male	MEEMHC	Microglia	Atp5a1	17.893	-2.32836	0.652901	0.000362239	0.0288989
Male	MEEMHC	Microglia	Baiap2	185.541	0.902109	0.21868	3.70342e-05	0.00667153
Male	MEEMHC	Microglia	Bckdha	57.9321	-0.997153	0.29634	0.000765717	0.0443124
Male	MEEMHC	Microglia	Blm	10.0412	-2.55964	0.77332	0.000933177	0.0480307
Male	MEEMHC	Microglia	Cacna1a	64.5416	1.0357	0.309803	0.000828505	0.0458098
Male	MEEMHC	Microglia	Cacna1h	84.0788	1.29676	0.297402	1.29883e-05	0.00344009
Male	MEEMHC	Microglia	Capg	16.2451	-2.46497	0.671165	0.000240026	0.0237244
Male	MEEMHC	Microglia	Capza2	96.3446	-1.85167	0.465723	7.01126e-05	0.011187
Male	MEEMHC	Microglia	Ccn1	14.0271	2.6032	0.783657	0.000894208	0.0470877
Male	MEEMHC	Microglia	Ccn2	17.4539	3.19687	0.664482	1.50118e-06	0.000838333
Male	MEEMHC	Microglia	Ccsap	45.1843	1.23321	0.334792	0.000230043	0.0231018
Male	MEEMHC	Microglia	Cd180	452.361	-1.41033	0.209369	1.62694e-11	2.81142e-08
Male	MEEMHC	Microglia	Cd276	61.5391	-1.35039	0.307503	1.12593e-05	0.00322449
Male	MEEMHC	Microglia	Cd300lf	10.4485	2.22813	0.675312	0.0009689	0.049565
Male	MEEMHC	Microglia	Cdc42se2	46.9447	-2.3307	0.506378	4.17086e-06	0.00155281
Male	MEEMHC	Microglia	Cdipt	112.168	-1.29538	0.364308	0.000376953	0.0294419
Male	MEEMHC	Microglia	Cebpb	297.793	1.21248	0.241006	4.88175e-07	0.000389459
Male	MEEMHC	Microglia	Celf5	150.926	0.861794	0.240373	0.000336776	0.0273894
Male	MEEMHC	Microglia	Chmp4b	88.3353	-1.08067	0.305633	0.000406501	0.0308857
Male	MEEMHC	Microglia	Cirbp	129.1	-2.98321	0.410353	3.59809e-13	1.00468e-09
Male	MEEMHC	Microglia	Col20a1	11.2365	2.50356	0.669733	0.000185382	0.0202993
Male	MEEMHC	Microglia	Cox4i1	147.835	-1.2723	0.386624	0.000999069	0.0497503
Male	MEEMHC	Microglia	Cox8a	106.819	-1.4731	0.422107	0.00048326	0.033957
Male	MEEMHC	Microglia	Crk	45.1183	-2.15382	0.485114	9.00299e-06	0.00271769
Male	MEEMHC	Microglia	Crybb1	1789.59	1.05872	0.156624	1.38376e-11	2.81142e-08
Male	MEEMHC	Microglia	Csmd3	335.63	-0.859803	0.190153	6.13627e-06	0.00201576
Male	MEEMHC	Microglia	Cyb561a3	308.597	-1.29516	0.194236	2.59358e-11	3.62095e-08
Male	MEEMHC	Microglia	Dag1	65.3141	-1.36298	0.371569	0.000244281	0.0239332
Male	MEEMHC	Microglia	Ddit4	193.574	2.70472	0.253244	1.25898e-26	1.40616e-22
Male	MEEMHC	Microglia	Ddx3x	293.495	-1.13944	0.303596	0.000174635	0.0197559
Male	MEEMHC	Microglia	Dio2	33.5246	1.87836	0.532139	0.000415819	0.0313148
Male	MEEMHC	Microglia	Dpy19l1	136.764	-0.876436	0.263379	0.000875788	0.0470273
Male	MEEMHC	Microglia	Dpy19l4	180.214	-0.970792	0.272097	0.000359967	0.0288989
Male	MEEMHC	Microglia	Dusp5	20.0932	1.53406	0.456744	0.000783139	0.0446269
Male	MEEMHC	Microglia	Ebi3	33.0428	-1.46591	0.416775	0.000436013	0.0315649
Male	MEEMHC	Microglia	Ecscr	632.171	-0.686917	0.16612	3.5486e-05	0.00665749
Male	MEEMHC	Microglia	Eef2	133.895	-1.37721	0.383061	0.000324043	0.0268092
Male	MEEMHC	Microglia	Eif3e	36.7781	-1.29942	0.368253	0.000417755	0.0313148
Male	MEEMHC	Microglia	Ets1	267.678	-0.847125	0.202942	2.99012e-05	0.00585907
Male	MEEMHC	Microglia	Eva1b	29.5054	-1.44608	0.403487	0.000338413	0.0273894
Male	MEEMHC	Microglia	Evi2a	407.683	-1.03095	0.213704	1.40567e-06	0.000826314
Male	MEEMHC	Microglia	Ewsr1	39.7316	-2.20522	0.552714	6.61264e-05	0.0108613
Male	MEEMHC	Microglia	Exoc6	54.8665	-1.6609	0.410427	5.19301e-05	0.0089232
Male	MEEMHC	Microglia	Eya4	131.897	-0.877384	0.229696	0.000133577	0.0172924
Male	MEEMHC	Microglia	Fads3	120.604	1.15054	0.309972	0.000205835	0.021895
Male	MEEMHC	Microglia	Fam43a	24.8456	1.38229	0.416028	0.000891879	0.0470877
Male	MEEMHC	Microglia	Fam43b	14.0172	1.97627	0.56152	0.000432369	0.0315649
Male	MEEMHC	Microglia	Fau	319.449	-1.08813	0.292487	0.000199019	0.021581
Male	MEEMHC	Microglia	Fbrsl1	411.368	-0.72376	0.196189	0.000225058	0.0229127
Male	MEEMHC	Microglia	Fhit	18.5243	-2.07092	0.55188	0.000175089	0.0197559
Male	MEEMHC	Microglia	Fkbp5	524.007	1.62215	0.24123	1.76201e-11	2.81142e-08
Male	MEEMHC	Microglia	Flcn	302.621	-0.850178	0.226718	0.000176882	0.0197559
Male	MEEMHC	Microglia	Fzd4	70.6477	-1.0209	0.275785	0.000214066	0.0223449
Male	MEEMHC	Microglia	Glrp1	46.9663	-1.04561	0.317508	0.000990623	0.0497503
Male	MEEMHC	Microglia	Gnb2	95.4036	-1.61433	0.464449	0.000509332	0.0342694
Male	MEEMHC	Microglia	Gpr155	393.708	-0.861097	0.20357	2.33721e-05	0.00502005
Male	MEEMHC	Microglia	Gpr160	47.3708	-1.61273	0.431029	0.000182858	0.0202212
Male	MEEMHC	Microglia	Gpr183	330.777	-0.986989	0.271425	0.000276551	0.0253656
Male	MEEMHC	Microglia	Gpr21	16.8214	-2.23705	0.636861	0.000443701	0.0315649
Male	MEEMHC	Microglia	Gpr84	240.657	-0.900635	0.208796	1.60711e-05	0.00390213
Male	MEEMHC	Microglia	Gtf2a1	106.676	-1.33421	0.349047	0.000132137	0.0172924
Male	MEEMHC	Microglia	Gvin1	41.5761	-1.35294	0.36498	0.000209817	0.022108
Male	MEEMHC	Microglia	H2bc4	126.159	1.22998	0.282362	1.32441e-05	0.00344009
Male	MEEMHC	Microglia	Hapln2	54.1603	1.13639	0.326707	0.000504604	0.0341571
Male	MEEMHC	Microglia	Hdac4	180.338	0.907367	0.198729	4.97476e-06	0.00173635
Male	MEEMHC	Microglia	Herc2	220.052	-1.05942	0.300957	0.000431298	0.0315649
Male	MEEMHC	Microglia	Hip1	52.3737	1.07907	0.309679	0.00049309	0.033957
Male	MEEMHC	Microglia	Hpgd	523.407	-0.980319	0.231079	2.21192e-05	0.0048441
Male	MEEMHC	Microglia	Hrh2	46.0791	-1.29945	0.356866	0.000271274	0.0253656
Male	MEEMHC	Microglia	Hsp90ab1	362.787	1.04367	0.287226	0.000279478	0.0253779
Male	MEEMHC	Microglia	Hspa1b	16.144	2.47476	0.650638	0.000142614	0.0181006
Male	MEEMHC	Microglia	Ifi30	212.793	-1.03486	0.271068	0.000134697	0.0172924
Male	MEEMHC	Microglia	Ighm	1230.66	-0.779886	0.178513	1.24941e-05	0.00344009
Male	MEEMHC	Microglia	Il1rl2	55.8443	-1.34952	0.339275	6.95963e-05	0.011187
Male	MEEMHC	Microglia	Il6st	992.744	-1.01303	0.187448	6.50535e-08	6.6053e-05
Male	MEEMHC	Microglia	Iqgap2	71.2825	0.987402	0.277679	0.000376666	0.0294419
Male	MEEMHC	Microglia	Irf2bpl	60.6096	-1.57175	0.399208	8.24438e-05	0.0126139
Male	MEEMHC	Microglia	Itga10	10.0656	2.73771	0.750631	0.000265101	0.025307
Male	MEEMHC	Microglia	Itga6	787.466	-0.718284	0.189453	0.000149822	0.0185929
Male	MEEMHC	Microglia	Jdp2	169.102	1.64456	0.288752	1.23088e-08	1.37477e-05
Male	MEEMHC	Microglia	Kat7	74.0193	-1.03597	0.30711	0.000742739	0.0436613
Male	MEEMHC	Microglia	Kcnj6	61.1172	1.02233	0.310695	0.0010002	0.0497503
Male	MEEMHC	Microglia	Kcnq2	290.244	0.831932	0.187869	9.49935e-06	0.00279206
Male	MEEMHC	Microglia	Kitl	39.8479	1.34326	0.349706	0.000122471	0.0168874
Male	MEEMHC	Microglia	Klf13	234.326	0.758749	0.2102	0.000306611	0.0259435
Male	MEEMHC	Microglia	Klhl36	68.5754	-0.92298	0.270611	0.000647912	0.0397612
Male	MEEMHC	Microglia	Klhl6	137.681	-0.862027	0.229103	0.000168143	0.0197559
Male	MEEMHC	Microglia	Lair1	706.903	-1.54713	0.347201	8.3499e-06	0.00265378
Male	MEEMHC	Microglia	Lgals9	298.333	-0.996459	0.299961	0.000893858	0.0470877
Male	MEEMHC	Microglia	Lgmn	5278.63	-0.773264	0.191471	5.37848e-05	0.00910186
Male	MEEMHC	Microglia	Lifr	616.136	0.617772	0.170566	0.000292451	0.0256673
Male	MEEMHC	Microglia	Lims1	305.668	-0.711991	0.211358	0.000755376	0.0441717
Male	MEEMHC	Microglia	Lingo3	37.9884	1.25407	0.346391	0.000294154	0.0256673
Male	MEEMHC	Microglia	Liph	225.537	-0.92677	0.241091	0.000121013	0.0168874
Male	MEEMHC	Microglia	Lrp8	60.4287	1.17612	0.284787	3.63064e-05	0.00665749
Male	MEEMHC	Microglia	Lsp1	99.5626	-1.01653	0.261888	0.000103789	0.0150548
Male	MEEMHC	Microglia	Luc7l2	511.253	-0.761503	0.196159	0.000103572	0.0150548
Male	MEEMHC	Microglia	Ly86	2229.52	-0.609725	0.181525	0.000782513	0.0446269
Male	MEEMHC	Microglia	Lyz1	42.0252	-1.60276	0.4788	0.000815566	0.0454898
Male	MEEMHC	Microglia	Lyz2	154.034	-1.30975	0.33459	9.0592e-05	0.0136733
Male	MEEMHC	Microglia	Mafg	548.803	0.825909	0.227146	0.000276874	0.0253656
Male	MEEMHC	Microglia	Man2b1	888.797	-1.30377	0.300443	1.42813e-05	0.00354462
Male	MEEMHC	Microglia	Mapk14	369.75	-0.883734	0.256667	0.000575052	0.0375089
Male	MEEMHC	Microglia	Mcf2l	98.008	1.04903	0.257596	4.65318e-05	0.00812053
Male	MEEMHC	Microglia	Mfsd1	272.523	-0.696521	0.20633	0.000736111	0.0435007
Male	MEEMHC	Microglia	Mical2	193.05	0.900602	0.209581	1.73e-05	0.00394335
Male	MEEMHC	Microglia	Mmp14	100.792	-1.06971	0.246106	1.3831e-05	0.00351088
Male	MEEMHC	Microglia	Mmp17	152.302	1.01862	0.214752	2.10329e-06	0.00102138
Male	MEEMHC	Microglia	Mmp23	51.2516	1.77678	0.379919	2.91494e-06	0.00126166
Male	MEEMHC	Microglia	Mpdu1	211.129	-0.767261	0.220004	0.000487584	0.033957
Male	MEEMHC	Microglia	Mtch2	11.7119	-2.5394	0.772045	0.00100479	0.0497503
Male	MEEMHC	Microglia	Myadm	114.183	-1.74394	0.405207	1.67865e-05	0.00394335
Male	MEEMHC	Microglia	Mycbp2	731.58	0.720327	0.214442	0.000782047	0.0446269
Male	MEEMHC	Microglia	Naaa	118.238	-0.816655	0.238855	0.000628427	0.0387799
Male	MEEMHC	Microglia	Naga	211.956	-0.931203	0.245887	0.0001524	0.018705
Male	MEEMHC	Microglia	Ndufa9	21.239	-2.35603	0.678788	0.000518655	0.0346878
Male	MEEMHC	Microglia	Ndufs6	28.6428	-1.95211	0.559929	0.000489644	0.033957
Male	MEEMHC	Microglia	Ndufv1	53.7282	-1.64625	0.484834	0.000685052	0.0415834
Male	MEEMHC	Microglia	Neurod2	93.1001	1.19203	0.25497	2.93699e-06	0.00126166
Male	MEEMHC	Microglia	Nhlrc3	106.905	-0.843397	0.245349	0.00058704	0.0376819
Male	MEEMHC	Microglia	Niban1	65.7888	-1.42211	0.300389	2.19905e-06	0.00102338
Male	MEEMHC	Microglia	Nid2	83.5551	-1.01113	0.298608	0.000708788	0.042498
Male	MEEMHC	Microglia	Npnt	95.0035	-1.55837	0.263943	3.54419e-09	4.39834e-06
Male	MEEMHC	Microglia	Nptx1	372.064	0.842613	0.185847	5.79034e-06	0.00195977
Male	MEEMHC	Microglia	Nrm	141.568	-0.722343	0.210612	0.000604165	0.0381794
Male	MEEMHC	Microglia	Nrp1	142.848	-1.08512	0.259252	2.84431e-05	0.00577603
Male	MEEMHC	Microglia	Nsa2	12.2121	-3.49064	0.984559	0.000392045	0.0301983
Male	MEEMHC	Microglia	Nsf	83.6524	-1.5245	0.397638	0.000126125	0.0169721
Male	MEEMHC	Microglia	Ntrk3	159.694	0.944881	0.251169	0.0001686	0.0197559
Male	MEEMHC	Microglia	Nuak2	118.858	1.10679	0.226956	1.07887e-06	0.000753118
Male	MEEMHC	Microglia	Nufip2	105.837	-1.34694	0.319967	2.55803e-05	0.00529086
Male	MEEMHC	Microglia	Olig2	34.4669	1.58779	0.384502	3.63602e-05	0.00665749
Male	MEEMHC	Microglia	Osbpl6	39.3736	1.15121	0.350056	0.00100668	0.0497503
Male	MEEMHC	Microglia	P2ry12	3810.91	-2.00598	0.570839	0.000441262	0.0315649
Male	MEEMHC	Microglia	P4ha1	635.99	1.04365	0.225933	3.85095e-06	0.00153612
Male	MEEMHC	Microglia	Pcdh1	278.495	0.671774	0.180756	0.000202024	0.0216962
Male	MEEMHC	Microglia	Pcyox1l	118.145	0.940692	0.240842	9.38939e-05	0.0139827
Male	MEEMHC	Microglia	Pde2a	811.843	0.624906	0.169732	0.000231659	0.0231018
Male	MEEMHC	Microglia	Per1	578.377	1.43241	0.311981	4.40407e-06	0.00158674
Male	MEEMHC	Microglia	Pgbd5	101.2	0.828814	0.242412	0.00062845	0.0387799
Male	MEEMHC	Microglia	Pigk	152.476	-0.877253	0.261608	0.000798491	0.0452708
Male	MEEMHC	Microglia	Pld4	2385.89	-0.506716	0.151728	0.000838911	0.0461285
Male	MEEMHC	Microglia	Plin4	119.309	2.77238	0.333818	9.9767e-17	5.57149e-13
Male	MEEMHC	Microglia	Plpp1	70.0664	-1.92106	0.396466	1.26325e-06	0.000783846
Male	MEEMHC	Microglia	Plxdc2	1830.39	-1.12941	0.218765	2.43448e-07	0.000209159
Male	MEEMHC	Microglia	Ppp1r14b	24.9496	-1.98508	0.563192	0.000423965	0.0315649
Male	MEEMHC	Microglia	Ppp1r16b	248.702	0.95286	0.240164	7.26199e-05	0.0114238
Male	MEEMHC	Microglia	Prkn	84.6475	-1.00151	0.278424	0.000321831	0.0268092
Male	MEEMHC	Microglia	Pros1	570.844	-0.609727	0.182984	0.000861838	0.0467275
Male	MEEMHC	Microglia	Proser1	33.4508	-1.72837	0.502383	0.000580987	0.0375089
Male	MEEMHC	Microglia	Psma5	55.4752	-1.37425	0.394728	0.000498607	0.033957
Male	MEEMHC	Microglia	Psmb1	12.1903	-3.15728	0.920667	0.000605045	0.0381794
Male	MEEMHC	Microglia	Psmg2	25.2708	-2.25162	0.620781	0.000286644	0.0256122
Male	MEEMHC	Microglia	Ptk2b	770.618	0.581996	0.173916	0.000818646	0.0454898
Male	MEEMHC	Microglia	Ptma	34.1425	-2.01442	0.577843	0.000490114	0.033957
Male	MEEMHC	Microglia	Ptp4a3	364.681	-0.603484	0.174795	0.000555368	0.0364877
Male	MEEMHC	Microglia	Ptprm	309.868	-0.829256	0.179958	4.06451e-06	0.00155281
Male	MEEMHC	Microglia	Rab11fip5	201.886	-0.780478	0.237006	0.000990996	0.0497503
Male	MEEMHC	Microglia	Rbm28	293.06	1.37876	0.296253	3.25569e-06	0.00134677
Male	MEEMHC	Microglia	Rgs2	550.864	-0.777552	0.236578	0.00101382	0.0498826
Male	MEEMHC	Microglia	Rhbdd1	92.7805	-1.03898	0.274798	0.000156258	0.01897
Male	MEEMHC	Microglia	Rnase6	31.2987	-1.57892	0.437838	0.000310748	0.0260958
Male	MEEMHC	Microglia	Rnf13	374.901	-1.33351	0.346482	0.000118742	0.0167876
Male	MEEMHC	Microglia	Rnf180	125.032	-1.09203	0.287698	0.000147193	0.0184719
Male	MEEMHC	Microglia	Rtl8b	9.85169	-2.87002	0.838143	0.000616471	0.0386818
Male	MEEMHC	Microglia	Rtn4r	69.9285	0.896191	0.264941	0.000718008	0.0426566
Male	MEEMHC	Microglia	Samsn1	199.955	-0.793333	0.220847	0.000327861	0.0269256
Male	MEEMHC	Microglia	Scoc	506.612	0.761971	0.197929	0.00011825	0.0167876
Male	MEEMHC	Microglia	Sec61a1	105.686	-1.07341	0.31384	0.000625616	0.0387799
Male	MEEMHC	Microglia	Selenok	106.594	-0.96453	0.286449	0.000759363	0.0441736
Male	MEEMHC	Microglia	Serpine1	138.27	1.05336	0.289371	0.000272436	0.0253656
Male	MEEMHC	Microglia	Set	21.6021	-2.67991	0.641393	2.93737e-05	0.00585848
Male	MEEMHC	Microglia	Sgpl1	387.463	-1.07281	0.31562	0.000676177	0.0412689
Male	MEEMHC	Microglia	Siae	67.9642	-1.11903	0.298387	0.000176652	0.0197559
Male	MEEMHC	Microglia	Sirpa	3617.56	-0.581816	0.173694	0.000809136	0.0454133
Male	MEEMHC	Microglia	Slc2a3	140.473	0.975722	0.28018	0.000496781	0.033957
Male	MEEMHC	Microglia	Slc37a2	192.082	-0.884624	0.266401	0.000898086	0.0470877
Male	MEEMHC	Microglia	Slc44a2	484.316	-0.688664	0.166698	3.60876e-05	0.00665749
Male	MEEMHC	Microglia	Slc7a8	691.664	-0.771136	0.179293	1.70047e-05	0.00394335
Male	MEEMHC	Microglia	Soat1	73.2765	-1.63462	0.412432	7.38971e-05	0.0114633
Male	MEEMHC	Microglia	Son	984.652	-0.533123	0.160903	0.000921938	0.0476719
Male	MEEMHC	Microglia	Sorl1	448.014	0.914243	0.192589	2.06324e-06	0.00102138
Male	MEEMHC	Microglia	Sp1	79.7299	-1.07661	0.324468	0.000906424	0.0470877
Male	MEEMHC	Microglia	Spint1	301.475	-0.681979	0.204281	0.00084253	0.0461285
Male	MEEMHC	Microglia	Spns1	42.0122	-1.36541	0.396875	0.000580854	0.0375089
Male	MEEMHC	Microglia	Stab1	1460.75	0.90719	0.237207	0.000131055	0.0172924
Male	MEEMHC	Microglia	Stip1	148.912	0.902344	0.273558	0.000971862	0.049565
Male	MEEMHC	Microglia	Sult1a1	294.523	1.17249	0.225685	2.04445e-07	0.000190287
Male	MEEMHC	Microglia	Susd3	390.072	-1.18541	0.281157	2.4847e-05	0.00523615
Male	MEEMHC	Microglia	Tent5c	121.352	-1.09046	0.306002	0.000365829	0.0289783
Male	MEEMHC	Microglia	Tlr3	132.622	-0.810137	0.245913	0.000986314	0.0497503
Male	MEEMHC	Microglia	Tmbim6	508.62	-0.786723	0.234821	0.000807216	0.0454133
Male	MEEMHC	Microglia	Tmem104	684.954	0.774656	0.220511	0.000443066	0.0315649
Male	MEEMHC	Microglia	Tmem132a	112.193	0.904121	0.260952	0.000530824	0.0352903
Male	MEEMHC	Microglia	Tmem243	101.277	-1.06116	0.318289	0.000856253	0.0466512
Male	MEEMHC	Microglia	Tmem86a	572.51	-0.741979	0.201165	0.00022566	0.0229127
Male	MEEMHC	Microglia	Tnfsf13	77.0172	1.13576	0.260169	1.26854e-05	0.00344009
Male	MEEMHC	Microglia	Tpcn1	342.227	-0.655778	0.193352	0.000694786	0.0419463
Male	MEEMHC	Microglia	Trf	2114.37	-0.660402	0.198419	0.000873708	0.0470273
Male	MEEMHC	Microglia	Trmt2b	30.1954	-1.58084	0.412127	0.000125152	0.0169721
Male	MEEMHC	Microglia	Trpv4	48.3426	1.17381	0.330748	0.000386759	0.029998
Male	MEEMHC	Microglia	Tsc22d3	131.896	1.10596	0.22786	1.21182e-06	0.000783846
Male	MEEMHC	Microglia	Ube2d3	39.9152	-1.90869	0.556187	0.000599731	0.0381794
Male	MEEMHC	Microglia	Ucp2	1479.01	0.97541	0.194523	5.32089e-07	0.000396194
Male	MEEMHC	Microglia	Upk1b	407.754	-0.911373	0.204765	8.5537e-06	0.00265378
Male	MEEMHC	Microglia	Uqcr11	76.1843	-1.25447	0.3626	0.000540852	0.0357443
Male	MEEMHC	Microglia	Usp31	90.105	0.826032	0.248923	0.000905254	0.0470877
Male	MEEMHC	Microglia	Vdac2	48.4819	-1.98023	0.546961	0.000294121	0.0256673
Male	MEEMHC	Microglia	Zbtb16	222.574	1.74803	0.217504	9.22411e-16	3.43413e-12
Male	MEEMHC	Microglia	Zfhx2	86.6758	1.08096	0.299086	0.000301244	0.0256839
Male	MEEMHC	Microglia	Zfp992	40.3617	-2.0357	0.601372	0.000711534	0.042498
Male	MEEMHC	Microglia	Zyg11b	61.5423	-1.40943	0.398433	0.000404038	0.0308857
Male	MEEMHC	Endothelial	Aatk	228.145	0.77446	0.234429	0.000954532	0.0189504
Male	MEEMHC	Endothelial	Abca4	38.6024	1.80312	0.506661	0.000372524	0.0100227
Male	MEEMHC	Endothelial	Abcg3	50.5293	-2.10777	0.380131	2.94222e-08	6.99779e-06
Male	MEEMHC	Endothelial	Abhd17a	481.061	-0.775954	0.250067	0.00191576	0.030465
Male	MEEMHC	Endothelial	Abhd2	6412.55	-0.491331	0.161934	0.00241217	0.0353159
Male	MEEMHC	Endothelial	Aco2	84.4437	-1.34821	0.449047	0.00267876	0.0373895
Male	MEEMHC	Endothelial	Acsl1	198.127	-0.718257	0.22933	0.00173636	0.0286462
Male	MEEMHC	Endothelial	Actr10	164.284	-1.18323	0.406757	0.00362647	0.0452054
Male	MEEMHC	Endothelial	Actr1a	309.855	-1.01625	0.335713	0.00246885	0.0355873
Male	MEEMHC	Endothelial	Acy3	60.6586	-1.66723	0.336461	7.22566e-07	9.5475e-05
Male	MEEMHC	Endothelial	Adam11	181.308	0.72508	0.242728	0.00281532	0.0384825
Male	MEEMHC	Endothelial	Adam15	3046.45	1.05709	0.180709	4.92541e-09	1.5414e-06
Male	MEEMHC	Endothelial	Adam22	105.732	0.782054	0.272979	0.00417154	0.0491394
Male	MEEMHC	Endothelial	Adamts1	1614.28	2.80779	0.718358	9.28226e-05	0.00392828
Male	MEEMHC	Endothelial	Adamts20	23.8604	1.36608	0.432603	0.00158959	0.0271522
Male	MEEMHC	Endothelial	Adamts9	269.549	3.27092	0.949554	0.000571709	0.0135552
Male	MEEMHC	Endothelial	Adamtsl2	194.788	-0.774486	0.253484	0.00224791	0.0337101
Male	MEEMHC	Endothelial	Adamtsl4	294.557	1.07611	0.29668	0.000286556	0.00843497
Male	MEEMHC	Endothelial	Adat2	39.9318	-1.1807	0.36607	0.00125824	0.0231984
Male	MEEMHC	Endothelial	Adck2	115.454	-1.06376	0.246193	1.55432e-05	0.00103843
Male	MEEMHC	Endothelial	Add2	116.264	1.13593	0.301673	0.00016626	0.00600961
Male	MEEMHC	Endothelial	Add3	760.172	-0.761908	0.232074	0.00102697	0.0200906
Male	MEEMHC	Endothelial	Adgrb1	297.965	0.900168	0.248513	0.000292081	0.00851851
Male	MEEMHC	Endothelial	Adh1	14.176	-3.37928	0.952302	0.000387383	0.0102601
Male	MEEMHC	Endothelial	Adi1	124.406	-0.90416	0.295279	0.00219822	0.0330484
Male	MEEMHC	Endothelial	Adk	172.109	-1.15142	0.252292	5.02269e-06	0.000420633
Male	MEEMHC	Endothelial	Adra1a	44.6875	1.2438	0.337371	0.000227128	0.00739473
Male	MEEMHC	Endothelial	Aff3	41.2543	1.34162	0.367474	0.000261287	0.00798407
Male	MEEMHC	Endothelial	Agap2	842.502	1.0509	0.363701	0.00385918	0.0467346
Male	MEEMHC	Endothelial	Ago2	412.033	0.644325	0.188934	0.000648874	0.0147541
Male	MEEMHC	Endothelial	Agpat4	326.804	0.852262	0.246819	0.000554427	0.0132661
Male	MEEMHC	Endothelial	Agtpbp1	459.198	0.633643	0.184733	0.00060349	0.0140714
Male	MEEMHC	Endothelial	Agtrap	117.928	-0.97765	0.289283	0.000726008	0.0157837
Male	MEEMHC	Endothelial	Ahdc1	627.65	0.832962	0.272027	0.00219818	0.0330484
Male	MEEMHC	Endothelial	Ahi1	104.752	0.738877	0.244766	0.00253857	0.0360677
Male	MEEMHC	Endothelial	Ahsa2	551.475	1.03047	0.343103	0.00267002	0.0373667
Male	MEEMHC	Endothelial	Ajuba	175.811	-0.774915	0.260461	0.00292827	0.0397523
Male	MEEMHC	Endothelial	Ak3	516.74	-1.11114	0.29631	0.000176877	0.00616917
Male	MEEMHC	Endothelial	Akap12	3366.13	1.35074	0.366734	0.00023035	0.00739473
Male	MEEMHC	Endothelial	Akap6	87.0864	0.889583	0.266246	0.000834147	0.0171918
Male	MEEMHC	Endothelial	Akr1b3	94.8834	-1.06559	0.3272	0.00112725	0.0214828
Male	MEEMHC	Endothelial	Akr1c14	250.722	-1.64863	0.447103	0.000226592	0.00739473
Male	MEEMHC	Endothelial	Aldh4a1	293.427	-0.713078	0.212201	0.000778328	0.0164403
Male	MEEMHC	Endothelial	Aldoa	399.136	-1.4542	0.453163	0.00133194	0.0239628
Male	MEEMHC	Endothelial	Alg11	73.2224	-1.08219	0.353921	0.00223032	0.0334886
Male	MEEMHC	Endothelial	Alox12	94.7116	-1.39129	0.337918	3.83432e-05	0.00206325
Male	MEEMHC	Endothelial	Alpl	818.88	-0.967524	0.204543	2.24327e-06	0.000220471
Male	MEEMHC	Endothelial	Anapc13	128.329	-0.897289	0.279066	0.00130294	0.0236921
Male	MEEMHC	Endothelial	Angpt2	276.945	1.83762	0.349276	1.43107e-07	2.46642e-05
Male	MEEMHC	Endothelial	Angptl4	244.158	1.45433	0.31084	2.88668e-06	0.000274627
Male	MEEMHC	Endothelial	Ankmy2	117.89	-1.02984	0.303362	0.000686881	0.0153253
Male	MEEMHC	Endothelial	Ap3m2	110.853	-0.84099	0.272921	0.00205999	0.0316684
Male	MEEMHC	Endothelial	Apba2	109.674	1.0793	0.289174	0.000189686	0.0065007
Male	MEEMHC	Endothelial	Apcdd1	3787.26	-0.725602	0.194652	0.000193251	0.00660384
Male	MEEMHC	Endothelial	Aplp2	2268.22	-0.61826	0.183871	0.000772489	0.016346
Male	MEEMHC	Endothelial	Apol10b	82.6067	-1.76733	0.272216	8.44985e-11	4.78503e-08
Male	MEEMHC	Endothelial	Apold1	1470.32	2.35323	0.67905	0.000529298	0.0128343
Male	MEEMHC	Endothelial	Aqp11	277.572	-0.830026	0.272795	0.00234491	0.0345977
Male	MEEMHC	Endothelial	Arc	46.1374	1.99202	0.469141	2.17522e-05	0.00131308
Male	MEEMHC	Endothelial	Arhgap27	1186.33	0.44467	0.148454	0.00274141	0.037908
Male	MEEMHC	Endothelial	Arhgap44	93.7572	0.840005	0.254482	0.000963959	0.0191057
Male	MEEMHC	Endothelial	Arhgef7	678.627	0.950909	0.294159	0.00122655	0.0228298
Male	MEEMHC	Endothelial	Arid5a	204.47	2.0354	0.472298	1.63584e-05	0.00108678
Male	MEEMHC	Endothelial	Arpc1b	1179.27	0.858331	0.24446	0.000446195	0.0113866
Male	MEEMHC	Endothelial	Arpc5	185.081	-1.57254	0.496083	0.00152484	0.0262116
Male	MEEMHC	Endothelial	Arpp19	48.8394	-1.76926	0.475545	0.000198846	0.00675623
Male	MEEMHC	Endothelial	Asf1a	92.8687	-0.878878	0.306375	0.00412251	0.0488295
Male	MEEMHC	Endothelial	Asic2	89.1817	0.749107	0.249629	0.00269199	0.0374862
Male	MEEMHC	Endothelial	Atf3	124.96	1.54684	0.458307	0.000737845	0.0158337
Male	MEEMHC	Endothelial	Atp1a3	778.223	0.849406	0.239695	0.000394555	0.0103692
Male	MEEMHC	Endothelial	Atp5a1	35.1834	-2.76722	0.683524	5.15543e-05	0.00258685
Male	MEEMHC	Endothelial	Azin1	288.446	0.952021	0.248132	0.000124675	0.00487709
Male	MEEMHC	Endothelial	Azin2	42.1221	-1.03024	0.338882	0.00236485	0.0348054
Male	MEEMHC	Endothelial	B4galt5	326.971	0.730806	0.209171	0.000476174	0.0119465
Male	MEEMHC	Endothelial	BC028528	473.766	-1.01426	0.260442	9.84421e-05	0.00409326
Male	MEEMHC	Endothelial	Bach2	194.414	1.40602	0.367388	0.00012967	0.00505587
Male	MEEMHC	Endothelial	Baiap2	1044.2	1.02389	0.222293	4.10381e-06	0.000356223
Male	MEEMHC	Endothelial	Baz1a	128.171	0.885187	0.300768	0.00324954	0.0422334
Male	MEEMHC	Endothelial	Bbc3	100.354	1.48925	0.380448	9.06041e-05	0.00388976
Male	MEEMHC	Endothelial	Bcap29	123.147	-1.20418	0.312049	0.000113876	0.00459055
Male	MEEMHC	Endothelial	Bche	96.6015	-2.05375	0.42046	1.03672e-06	0.0001271
Male	MEEMHC	Endothelial	Bckdha	74.4276	-0.953317	0.329309	0.00379276	0.0464028
Male	MEEMHC	Endothelial	Bcl2	281.394	0.968036	0.317112	0.00226817	0.0338685
Male	MEEMHC	Endothelial	Bcl6b	284.027	1.33211	0.393052	0.000701098	0.0154397
Male	MEEMHC	Endothelial	Bcr	466.456	0.664767	0.192902	0.000568669	0.0135252
Male	MEEMHC	Endothelial	Bdnf	54.8009	1.01748	0.352573	0.00390326	0.0469821
Male	MEEMHC	Endothelial	Bhlhe40	1790.67	0.678666	0.213378	0.00146981	0.0255915
Male	MEEMHC	Endothelial	Bhlhe41	95.0249	-0.943959	0.295566	0.00140444	0.0249277
Male	MEEMHC	Endothelial	Bhmt2	22.5548	-1.61044	0.552285	0.00354603	0.044684
Male	MEEMHC	Endothelial	Bicd2	987.581	1.10544	0.268853	3.92792e-05	0.00207932
Male	MEEMHC	Endothelial	Bloc1s1	32.9224	-1.77462	0.536633	0.000943174	0.0187877
Male	MEEMHC	Endothelial	Bloc1s5	82.17	-0.879455	0.297408	0.00310581	0.0409018
Male	MEEMHC	Endothelial	Blvrb	200.848	-0.676622	0.214601	0.00161639	0.0275388
Male	MEEMHC	Endothelial	Bmp1	118.676	0.816089	0.265662	0.00212695	0.0323449
Male	MEEMHC	Endothelial	Boc	65.8001	-1.21722	0.392413	0.0019229	0.0304687
Male	MEEMHC	Endothelial	Brsk2	98.4295	0.828821	0.245441	0.000733174	0.0158337
Male	MEEMHC	Endothelial	Btbd9	353.303	0.748514	0.231684	0.00123463	0.0229051
Male	MEEMHC	Endothelial	Btg2	900.655	1.46492	0.363603	5.60354e-05	0.00274228
Male	MEEMHC	Endothelial	Cabp1	217.874	1.77749	0.29837	2.56407e-09	8.71199e-07
Male	MEEMHC	Endothelial	Cacna1e	158.376	0.673847	0.220009	0.00219263	0.0330478
Male	MEEMHC	Endothelial	Cacna1g	30.2036	1.33429	0.398432	0.000811456	0.0169067
Male	MEEMHC	Endothelial	Cacna1i	70.4975	1.31561	0.375404	0.000457442	0.0115743
Male	MEEMHC	Endothelial	Cacnb1	116.881	0.801372	0.254224	0.00162031	0.0275557
Male	MEEMHC	Endothelial	Calcrl	641.723	-1.48222	0.300865	8.37042e-07	0.000107033
Male	MEEMHC	Endothelial	Camta2	635.89	0.741141	0.169087	1.16955e-05	0.000867041
Male	MEEMHC	Endothelial	Cap2	207.538	0.700091	0.222923	0.00168655	0.0281827
Male	MEEMHC	Endothelial	Capg	86.6259	-1.55409	0.485637	0.00137376	0.0245799
Male	MEEMHC	Endothelial	Capza2	68.9349	-1.72991	0.59222	0.00348843	0.0442265
Male	MEEMHC	Endothelial	Car5b	38.8288	-1.43535	0.416714	0.000572208	0.0135552
Male	MEEMHC	Endothelial	Carhsp1	332.441	0.971286	0.200645	1.29308e-06	0.000147859
Male	MEEMHC	Endothelial	Carmil1	365.378	1.0437	0.25941	5.73726e-05	0.00276887
Male	MEEMHC	Endothelial	Cars	363.394	1.32897	0.323673	4.0274e-05	0.00210986
Male	MEEMHC	Endothelial	Cask	77.2164	-0.904855	0.295059	0.00216443	0.0327474
Male	MEEMHC	Endothelial	Caskin2	1773.98	0.72021	0.199631	0.000308922	0.00878874
Male	MEEMHC	Endothelial	Casp12	109.669	-1.73773	0.289907	2.04612e-09	7.15661e-07
Male	MEEMHC	Endothelial	Castor1	136.833	-1.11818	0.299169	0.000185767	0.00642191
Male	MEEMHC	Endothelial	Cav1	2026.92	-0.740347	0.246973	0.00272037	0.0377933
Male	MEEMHC	Endothelial	Cav2	801.711	-1.2311	0.29015	2.20561e-05	0.00131805
Male	MEEMHC	Endothelial	Cbfa2t3	875.951	0.779332	0.247531	0.00164153	0.0277682
Male	MEEMHC	Endothelial	Ccdc184	26.1685	1.87783	0.524442	0.000342776	0.00945775
Male	MEEMHC	Endothelial	Ccdc92b	20.7329	1.43207	0.473894	0.00251184	0.0359437
Male	MEEMHC	Endothelial	Ccn2	2915.65	1.3424	0.371884	0.000306503	0.00876186
Male	MEEMHC	Endothelial	Ccnjl	29.5486	2.04769	0.431913	2.12689e-06	0.00021355
Male	MEEMHC	Endothelial	Ccnl1	770.163	1.1161	0.338691	0.000983063	0.0193549
Male	MEEMHC	Endothelial	Ccny	1595.43	0.732161	0.169154	1.50222e-05	0.00101502
Male	MEEMHC	Endothelial	Ccsap	46.3699	1.15094	0.346799	0.000904177	0.0182245
Male	MEEMHC	Endothelial	Cd248	445.634	-0.81855	0.214331	0.000133942	0.00515481
Male	MEEMHC	Endothelial	Cd274	88.6123	-1.09927	0.310684	0.000402815	0.010505
Male	MEEMHC	Endothelial	Cd320	162.558	-1.59855	0.402684	7.19489e-05	0.00324097
Male	MEEMHC	Endothelial	Cd47	743.445	-1.21869	0.307451	7.37534e-05	0.00329728
Male	MEEMHC	Endothelial	Cd83	143.785	-1.28139	0.352735	0.000280429	0.00831636
Male	MEEMHC	Endothelial	Cd9	709.388	0.740939	0.20119	0.000230697	0.00739473
Male	MEEMHC	Endothelial	Cdc37l1	1149.84	0.669996	0.219768	0.00229871	0.0341474
Male	MEEMHC	Endothelial	Cdc42ep3	710.697	1.41078	0.384896	0.000247	0.00769405
Male	MEEMHC	Endothelial	Cdc42se2	92.3947	-1.87679	0.501142	0.000180372	0.00627187
Male	MEEMHC	Endothelial	Cdk4	89.6226	-1.10329	0.332437	0.000904088	0.0182245
Male	MEEMHC	Endothelial	Cdk5rap3	96.144	-1.11825	0.300496	0.000198156	0.00675205
Male	MEEMHC	Endothelial	Cdkn1a	1386.47	2.66294	0.296703	2.83139e-19	8.41773e-16
Male	MEEMHC	Endothelial	Cdr2	31.5243	1.3362	0.428635	0.00182498	0.0295676
Male	MEEMHC	Endothelial	Ceacam1	911.75	0.583785	0.19183	0.00234044	0.0345745
Male	MEEMHC	Endothelial	Cebpb	130.757	1.3977	0.350709	6.73832e-05	0.00307019
Male	MEEMHC	Endothelial	Cebpd	1232.61	1.45991	0.263209	2.91293e-08	6.99779e-06
Male	MEEMHC	Endothelial	Cebpg	896.251	0.672855	0.228957	0.00329508	0.042551
Male	MEEMHC	Endothelial	Celf5	122.73	0.964121	0.295046	0.00108427	0.0208644
Male	MEEMHC	Endothelial	Cenpt	74.1825	0.874824	0.291452	0.00268563	0.0374414
Male	MEEMHC	Endothelial	Cers4	110.657	-1.14717	0.321428	0.00035839	0.00973882
Male	MEEMHC	Endothelial	Cert1	1472.04	-0.900158	0.237785	0.000153338	0.00571628
Male	MEEMHC	Endothelial	Cfap410	36.9309	-1.11514	0.384374	0.00371758	0.0458129
Male	MEEMHC	Endothelial	Cfh	671.211	-0.638121	0.200491	0.00145865	0.0255204
Male	MEEMHC	Endothelial	Chd3	606.032	0.725272	0.176995	4.17299e-05	0.00216704
Male	MEEMHC	Endothelial	Chrm1	199.116	0.825642	0.243608	0.000700919	0.0154397
Male	MEEMHC	Endothelial	Chrnb1	244.204	0.68744	0.226809	0.00243814	0.0353159
Male	MEEMHC	Endothelial	Chst1	166.21	0.804929	0.266416	0.00251677	0.0359437
Male	MEEMHC	Endothelial	Chst2	493.602	0.821636	0.218686	0.000171863	0.00610086
Male	MEEMHC	Endothelial	Cirbp	194.536	-2.66564	0.364731	2.70108e-13	2.14142e-10
Male	MEEMHC	Endothelial	Ckap4	441.072	0.822839	0.266114	0.00198775	0.031084
Male	MEEMHC	Endothelial	Cldn9	18.8634	1.85504	0.617778	0.00267543	0.0373868
Male	MEEMHC	Endothelial	Clec14a	907.274	-0.7248	0.179007	5.14344e-05	0.00258685
Male	MEEMHC	Endothelial	Clec2d	2348.29	-0.670867	0.197246	0.000670992	0.0150555
Male	MEEMHC	Endothelial	Clic4	4273.73	0.785108	0.2182	0.000320545	0.00899037
Male	MEEMHC	Endothelial	Clip1	3336.25	1.51063	0.275267	4.06743e-08	9.3019e-06
Male	MEEMHC	Endothelial	Clmn	212.053	0.985441	0.21007	2.7187e-06	0.000260732
Male	MEEMHC	Endothelial	Clstn3	151.222	0.818702	0.268524	0.00229681	0.0341474
Male	MEEMHC	Endothelial	Cmc1	78.6731	-1.27292	0.340855	0.000188092	0.00648346
Male	MEEMHC	Endothelial	Cmklr1	45.1431	1.3178	0.386818	0.000657399	0.0148627
Male	MEEMHC	Endothelial	Cmtm8	392.321	-0.691164	0.233583	0.0030868	0.0407869
Male	MEEMHC	Endothelial	Cobll1	1061.67	-1.08849	0.234191	3.35366e-06	0.000304441
Male	MEEMHC	Endothelial	Cog5	233.131	-0.688014	0.21982	0.00174867	0.0287623
Male	MEEMHC	Endothelial	Col14a1	15.7899	-2.04401	0.593078	0.000568021	0.0135252
Male	MEEMHC	Endothelial	Col4a1	5630.89	1.22473	0.285074	1.73762e-05	0.00112757
Male	MEEMHC	Endothelial	Col4a2	4047.65	1.2192	0.304259	6.14634e-05	0.00288902
Male	MEEMHC	Endothelial	Col6a6	13.5996	-1.92337	0.634249	0.00242526	0.0353159
Male	MEEMHC	Endothelial	Colgalt2	228.226	-1.00308	0.217088	3.82588e-06	0.000337017
Male	MEEMHC	Endothelial	Commd10	170.817	-0.724031	0.230358	0.00167188	0.0280819
Male	MEEMHC	Endothelial	Coro1c	432.719	0.659435	0.228354	0.00387984	0.0468507
Male	MEEMHC	Endothelial	Coro2a	258.812	0.899193	0.268034	0.000794304	0.01663
Male	MEEMHC	Endothelial	Coro2b	648.032	0.508513	0.177404	0.00415145	0.0489773
Male	MEEMHC	Endothelial	Cox18	41.3228	-1.36897	0.379636	0.000310933	0.00882487
Male	MEEMHC	Endothelial	Cox6a1	263.842	-0.823267	0.282821	0.00360371	0.045052
Male	MEEMHC	Endothelial	Cpd	832.754	-0.66422	0.169871	9.22394e-05	0.00391754
Male	MEEMHC	Endothelial	Cpeb2	225.875	0.942069	0.275017	0.000613695	0.0141986
Male	MEEMHC	Endothelial	Cpm	288.05	0.704031	0.233065	0.00252144	0.0359437
Male	MEEMHC	Endothelial	Creld1	442.232	0.799971	0.258768	0.00199176	0.031084
Male	MEEMHC	Endothelial	Creld2	304.858	0.851127	0.256601	0.00091012	0.0183133
Male	MEEMHC	Endothelial	Crem	483.189	1.54695	0.400836	0.000113709	0.00459055
Male	MEEMHC	Endothelial	Crip1	500.386	-0.886239	0.299405	0.00307644	0.040786
Male	MEEMHC	Endothelial	Crispld2	29.0166	2.30703	0.485339	1.99982e-06	0.000205016
Male	MEEMHC	Endothelial	Crtac1	91.5023	0.894043	0.304543	0.00332809	0.0427821
Male	MEEMHC	Endothelial	Cryl1	48.4625	-1.39862	0.395167	0.000401189	0.0104856
Male	MEEMHC	Endothelial	Csgalnact1	73.7601	-1.22894	0.305582	5.77939e-05	0.00276887
Male	MEEMHC	Endothelial	Csmd2	38.6585	1.49574	0.405827	0.00022811	0.00739473
Male	MEEMHC	Endothelial	Csnk1e	1184.22	0.714363	0.227331	0.00167572	0.0281067
Male	MEEMHC	Endothelial	Csrp1	667.89	0.867741	0.215802	5.79496e-05	0.00276887
Male	MEEMHC	Endothelial	Cstad	26.1559	-1.96256	0.544824	0.000315553	0.00892774
Male	MEEMHC	Endothelial	Cthrc1	240.214	-1.04753	0.225196	3.29302e-06	0.000303571
Male	MEEMHC	Endothelial	Ctif	436.248	0.538321	0.186596	0.00391476	0.0470246
Male	MEEMHC	Endothelial	Ctla2a	4029.57	0.986353	0.239422	3.79333e-05	0.00205047
Male	MEEMHC	Endothelial	Ctla2b	409.647	1.25411	0.343946	0.000266106	0.00802073
Male	MEEMHC	Endothelial	Ctnnb1	3831.5	-0.628645	0.166242	0.00015589	0.00579327
Male	MEEMHC	Endothelial	Ctsc	415.035	-0.705403	0.181127	9.83964e-05	0.00409326
Male	MEEMHC	Endothelial	Ctsl	529.498	-0.501212	0.165628	0.00247709	0.0356629
Male	MEEMHC	Endothelial	Ctsw	89.7096	1.49513	0.348182	1.75413e-05	0.00112757
Male	MEEMHC	Endothelial	Cttnbp2nl	1189.89	1.35192	0.320379	2.44575e-05	0.00142719
Male	MEEMHC	Endothelial	Cyp46a1	162.819	0.928061	0.21246	1.25298e-05	0.000901244
Male	MEEMHC	Endothelial	Cyp4v3	83.3654	-0.885933	0.271555	0.00110457	0.0211182
Male	MEEMHC	Endothelial	Cyyr1	1039.5	-0.771971	0.22802	0.000710401	0.0156092
Male	MEEMHC	Endothelial	D3Ertd751e	40.3242	-1.05683	0.356661	0.00304543	0.0405707
Male	MEEMHC	Endothelial	Dag1	302.935	-1.04259	0.326649	0.00141397	0.024985
Male	MEEMHC	Endothelial	Dapk1	403.726	2.14792	0.312606	6.37394e-12	3.98941e-09
Male	MEEMHC	Endothelial	Dbp	1730.62	-1.76112	0.199636	1.12752e-18	2.6817e-15
Male	MEEMHC	Endothelial	Dcbld2	390.784	0.831152	0.227277	0.000255187	0.00786188
Male	MEEMHC	Endothelial	Dcps	27.2366	-1.72002	0.493487	0.000491322	0.0121979
Male	MEEMHC	Endothelial	Dctn6	235.979	-1.14264	0.335477	0.000659219	0.0148756
Male	MEEMHC	Endothelial	Dcxr	46.4472	-1.28059	0.383095	0.000829492	0.0171553
Male	MEEMHC	Endothelial	Ddc	435.537	-1.55616	0.309372	4.90293e-07	7.02477e-05
Male	MEEMHC	Endothelial	Ddit4	1202.81	0.88956	0.28248	0.00163769	0.0277427
Male	MEEMHC	Endothelial	Ddx3x	896.273	-0.874547	0.275312	0.00149031	0.0258711
Male	MEEMHC	Endothelial	Dennd3	2635.91	1.17306	0.323866	0.00029226	0.00851851
Male	MEEMHC	Endothelial	Dgkh	758.212	0.881726	0.226012	9.57065e-05	0.0040217
Male	MEEMHC	Endothelial	Dhcr24	436.68	0.74923	0.223112	0.000784843	0.01649
Male	MEEMHC	Endothelial	Dio2	79.0339	2.25264	0.299512	5.43524e-14	5.87599e-11
Male	MEEMHC	Endothelial	Dipk1a	210.539	-0.811178	0.243821	0.000878036	0.0178184
Male	MEEMHC	Endothelial	Dleu7	10.0561	-2.15463	0.741959	0.00368456	0.0455476
Male	MEEMHC	Endothelial	Dlgap4	1083.67	0.900877	0.209721	1.74219e-05	0.00112757
Male	MEEMHC	Endothelial	Dmgdh	71.4223	-1.0746	0.32592	0.000976832	0.0192645
Male	MEEMHC	Endothelial	Dnai4	32.6264	1.33576	0.380026	0.000439887	0.011293
Male	MEEMHC	Endothelial	Doc2b	122.425	2.0404	0.245357	9.09369e-17	1.80237e-13
Male	MEEMHC	Endothelial	Dock9	4135.56	0.951384	0.252596	0.0001656	0.00600401
Male	MEEMHC	Endothelial	Dpf1	41.6589	1.29938	0.41876	0.00191623	0.030465
Male	MEEMHC	Endothelial	Dpp4	55.9233	-2.08383	0.410592	3.87123e-07	5.75458e-05
Male	MEEMHC	Endothelial	Dpp9	692.694	0.87024	0.265225	0.00103391	0.0201561
Male	MEEMHC	Endothelial	Dpy19l4	109.135	-1.06163	0.309822	0.000611219	0.0141688
Male	MEEMHC	Endothelial	Dscam	52.1729	0.936481	0.314591	0.00291255	0.0396256
Male	MEEMHC	Endothelial	Dusp1	1125	1.99062	0.390397	3.41514e-07	5.15427e-05
Male	MEEMHC	Endothelial	Dusp28	32.8156	-1.35865	0.458777	0.00306179	0.0406371
Male	MEEMHC	Endothelial	Dusp5	25.9691	2.19272	0.711175	0.00204759	0.0315823
Male	MEEMHC	Endothelial	Dusp6	1671.92	1.68231	0.279632	1.78613e-09	6.43655e-07
Male	MEEMHC	Endothelial	Dusp8	354.958	1.52753	0.281554	5.78329e-08	1.18577e-05
Male	MEEMHC	Endothelial	Dync1h1	2275.03	0.547052	0.174685	0.00173827	0.0286462
Male	MEEMHC	Endothelial	Dync1i1	104.326	1.17961	0.309109	0.000135549	0.0051665
Male	MEEMHC	Endothelial	Dynlt1f	22.0515	-1.58278	0.515626	0.00214323	0.0325092
Male	MEEMHC	Endothelial	Dysf	609.762	0.878132	0.258262	0.000673467	0.0150826
Male	MEEMHC	Endothelial	E2f7	46.9324	1.7879	0.560834	0.00143291	0.0252166
Male	MEEMHC	Endothelial	ENSMUSG00000121513	1880.98	-0.80067	0.270566	0.00308403	0.0407869
Male	MEEMHC	Endothelial	Ece1	2410.14	-0.444746	0.136675	0.00113778	0.0216487
Male	MEEMHC	Endothelial	Echdc2	15.0426	1.64123	0.545928	0.00264434	0.0371709
Male	MEEMHC	Endothelial	Echs1	203.789	-0.688875	0.202095	0.000652799	0.0148151
Male	MEEMHC	Endothelial	Edem1	408.728	0.901652	0.245093	0.000234323	0.00745739
Male	MEEMHC	Endothelial	Ednrb	79.9066	1.05222	0.260737	5.4476e-05	0.00272197
Male	MEEMHC	Endothelial	Eef2	314.329	-1.05099	0.361853	0.00367889	0.0455248
Male	MEEMHC	Endothelial	Efhc2	65.1531	-0.97112	0.335405	0.00378721	0.0464028
Male	MEEMHC	Endothelial	Efna1	183.732	-0.933047	0.263824	0.000405269	0.0105261
Male	MEEMHC	Endothelial	Efnb1	237.1	0.826611	0.217727	0.000146725	0.00550425
Male	MEEMHC	Endothelial	Eftud2	813.589	0.557478	0.188455	0.00309488	0.040803
Male	MEEMHC	Endothelial	Egr1	368.595	1.81876	0.391268	3.34577e-06	0.000304441
Male	MEEMHC	Endothelial	Egr3	66.2089	1.78127	0.441937	5.56321e-05	0.00273994
Male	MEEMHC	Endothelial	Eif3e	93.6396	-1.40938	0.429881	0.00104352	0.0202439
Male	MEEMHC	Endothelial	Eif3f	247.539	-1.41607	0.344432	3.93413e-05	0.00207932
Male	MEEMHC	Endothelial	Eif4ebp1	130.292	1.03171	0.234189	1.05556e-05	0.000804658
Male	MEEMHC	Endothelial	Eif4h	44.2643	-1.54247	0.516183	0.00280598	0.0384287
Male	MEEMHC	Endothelial	Elk1	171.792	0.616685	0.210621	0.00341222	0.0436323
Male	MEEMHC	Endothelial	Emp1	46.8449	1.79569	0.529125	0.000689558	0.0153361
Male	MEEMHC	Endothelial	Epha10	18.5735	1.65189	0.531054	0.00186714	0.0300055
Male	MEEMHC	Endothelial	Epha2	707.658	1.56606	0.325591	1.51012e-06	0.000163258
Male	MEEMHC	Endothelial	Ephb6	69.9982	1.11157	0.300889	0.000220501	0.00724363
Male	MEEMHC	Endothelial	Epm2a	56.408	-1.27756	0.318595	6.0724e-05	0.00286611
Male	MEEMHC	Endothelial	Erap1	162.284	-0.9282	0.272057	0.000645403	0.0147315
Male	MEEMHC	Endothelial	Ercc1	440.565	1.37107	0.219283	4.03848e-10	1.79535e-07
Male	MEEMHC	Endothelial	Ergic1	528.714	0.876705	0.217793	5.68792e-05	0.00276085
Male	MEEMHC	Endothelial	Errfi1	73.4938	1.51804	0.416613	0.000268669	0.00804789
Male	MEEMHC	Endothelial	Etfb	292.244	-0.913101	0.290943	0.00169861	0.0282225
Male	MEEMHC	Endothelial	Ets1	2263.58	-1.04753	0.265551	7.98834e-05	0.00351842
Male	MEEMHC	Endothelial	Etv5	182.111	0.937147	0.212994	1.08311e-05	0.000818629
Male	MEEMHC	Endothelial	Eva1b	310.415	-0.741402	0.213978	0.000530527	0.0128343
Male	MEEMHC	Endothelial	Evi5	82.3602	-1.46071	0.432407	0.00072993	0.0158337
Male	MEEMHC	Endothelial	Ewsr1	33.1845	-2.22807	0.612473	0.000274957	0.00819497
Male	MEEMHC	Endothelial	Exoc2	314.452	-0.784912	0.26996	0.00364311	0.0452885
Male	MEEMHC	Endothelial	Exoc6	131.301	-1.47448	0.458564	0.00130251	0.0236921
Male	MEEMHC	Endothelial	Exoc6b	1036.9	0.555377	0.176474	0.00164911	0.0278569
Male	MEEMHC	Endothelial	Ezr	182.69	1.17645	0.24197	1.16219e-06	0.000138208
Male	MEEMHC	Endothelial	F2r	66.0018	-1.21988	0.411509	0.00303275	0.0405686
Male	MEEMHC	Endothelial	Fahd2a	51.3219	-0.989381	0.314918	0.00167966	0.0281331
Male	MEEMHC	Endothelial	Fam107a	3192.03	1.49282	0.363724	4.05606e-05	0.00211555
Male	MEEMHC	Endothelial	Fam117b	1199.41	0.541831	0.160516	0.000736675	0.0158337
Male	MEEMHC	Endothelial	Fam135b	27.328	1.26049	0.426766	0.00314097	0.0412104
Male	MEEMHC	Endothelial	Fam167a	9.68678	2.7692	0.823251	0.000768959	0.0163003
Male	MEEMHC	Endothelial	Fam89b	143.738	-0.963525	0.267699	0.000319094	0.00899037
Male	MEEMHC	Endothelial	Fas	608.374	0.516751	0.18005	0.00410411	0.0486601
Male	MEEMHC	Endothelial	Fat4	194.948	-1.28006	0.253455	4.40772e-07	6.47119e-05
Male	MEEMHC	Endothelial	Fau	504.77	-1.24345	0.334435	0.00020076	0.00680013
Male	MEEMHC	Endothelial	Fbxl3	64.2239	-1.9959	0.588435	0.000694159	0.0153438
Male	MEEMHC	Endothelial	Fbxo36	11.5232	-2.03094	0.687118	0.00311918	0.041032
Male	MEEMHC	Endothelial	Fgfbp1	34.9731	-1.44242	0.464819	0.00191448	0.030465
Male	MEEMHC	Endothelial	Fgfr1	692.519	1.04173	0.246883	2.44825e-05	0.00142719
Male	MEEMHC	Endothelial	Fgfr3	556.011	1.62958	0.214752	3.24417e-14	3.85797e-11
Male	MEEMHC	Endothelial	Fibp	195.238	-0.72886	0.2173	0.000796045	0.0166372
Male	MEEMHC	Endothelial	Filip1	96.0035	-1.60371	0.332084	1.37067e-06	0.000150926
Male	MEEMHC	Endothelial	Fkbp5	228.21	2.53371	0.265651	1.45968e-21	5.78618e-18
Male	MEEMHC	Endothelial	Fkbp7	128.125	-1.12906	0.3372	0.000812996	0.0169067
Male	MEEMHC	Endothelial	Flnb	2809.17	0.700146	0.17801	8.38288e-05	0.00366129
Male	MEEMHC	Endothelial	Fnbp1l	2397.88	1.00058	0.230962	1.47607e-05	0.00100882
Male	MEEMHC	Endothelial	Fos	181.033	3.8641	0.993923	0.000101189	0.0041638
Male	MEEMHC	Endothelial	Fosb	20.1978	2.59082	0.678693	0.000134884	0.00515769
Male	MEEMHC	Endothelial	Fosl2	498.893	2.03099	0.703952	0.0039126	0.0470246
Male	MEEMHC	Endothelial	Foxd1	81.6394	-1.07069	0.366497	0.00348451	0.0442239
Male	MEEMHC	Endothelial	Foxk1	89.207	-0.978437	0.330295	0.00305338	0.0405707
Male	MEEMHC	Endothelial	Foxo6	40.2	1.10026	0.345189	0.00143555	0.0252166
Male	MEEMHC	Endothelial	Frem2	38.9632	-1.10326	0.358469	0.00208609	0.0319688
Male	MEEMHC	Endothelial	Frmd5	66.0078	-1.34159	0.314792	2.02755e-05	0.00125853
Male	MEEMHC	Endothelial	Frmd6	65.7491	-1.32498	0.373344	0.000386778	0.0102601
Male	MEEMHC	Endothelial	Fsd1l	81.0838	1.11616	0.331532	0.000760795	0.016156
Male	MEEMHC	Endothelial	Fubp3	78.4999	-1.25374	0.343679	0.000264296	0.00799747
Male	MEEMHC	Endothelial	Fut8	330.308	-0.979167	0.338438	0.00381349	0.0465128
Male	MEEMHC	Endothelial	Fxyd1	15.802	-3.10632	0.882894	0.000434263	0.0112023
Male	MEEMHC	Endothelial	Fxyd5	2373.34	0.671123	0.161266	3.16033e-05	0.00176444
Male	MEEMHC	Endothelial	Fyn	536.45	0.806133	0.232357	0.000521677	0.0127127
Male	MEEMHC	Endothelial	Fzd6	1599.31	-0.533678	0.156116	0.000629759	0.0144577
Male	MEEMHC	Endothelial	G6pc3	69.3567	-1.22095	0.424303	0.0040078	0.0478985
Male	MEEMHC	Endothelial	Gabrr2	12.1027	3.33951	0.808667	3.63328e-05	0.0019911
Male	MEEMHC	Endothelial	Galnt16	212.268	0.790734	0.216716	0.000263568	0.0079958
Male	MEEMHC	Endothelial	Galnt17	226.058	0.791059	0.231038	0.000617207	0.0142309
Male	MEEMHC	Endothelial	Galnt9	96.0091	1.48819	0.331445	7.12252e-06	0.000568464
Male	MEEMHC	Endothelial	Gamt	138.062	-0.844604	0.221086	0.000133317	0.00514916
Male	MEEMHC	Endothelial	Gbp2	419.005	-0.82297	0.165371	6.47454e-07	8.65115e-05
Male	MEEMHC	Endothelial	Gbp3	208.448	-1.72487	0.279305	6.59245e-10	2.70336e-07
Male	MEEMHC	Endothelial	Gbp4	270.454	-1.47953	0.20806	1.15127e-12	8.55683e-10
Male	MEEMHC	Endothelial	Gbp5	671.656	-1.0623	0.27013	8.40507e-05	0.00366129
Male	MEEMHC	Endothelial	Gbp6	13.7209	-1.98376	0.669465	0.00304453	0.0405707
Male	MEEMHC	Endothelial	Gbp7	430.888	-0.579057	0.1965	0.00321023	0.0418138
Male	MEEMHC	Endothelial	Gbp9	325.684	-1.25822	0.288031	1.25193e-05	0.000901244
Male	MEEMHC	Endothelial	Gch1	676.199	1.16555	0.339245	0.000590975	0.0138891
Male	MEEMHC	Endothelial	Gcnt2	715.307	0.999442	0.286678	0.000489769	0.0121848
Male	MEEMHC	Endothelial	Ggact	247.21	-0.87871	0.236989	0.000209058	0.00700316
Male	MEEMHC	Endothelial	Gimap5	210.965	0.975181	0.33463	0.00356593	0.0448266
Male	MEEMHC	Endothelial	Git1	728.404	0.66521	0.189779	0.000456288	0.0115697
Male	MEEMHC	Endothelial	Gjb6	106.448	0.983003	0.319783	0.00211229	0.0322043
Male	MEEMHC	Endothelial	Glb1	137.49	-0.974954	0.227781	1.86697e-05	0.00118096
Male	MEEMHC	Endothelial	Glcci1	412.241	-0.665121	0.206567	0.00128244	0.0234989
Male	MEEMHC	Endothelial	Glis3	45.7888	1.32817	0.334909	7.31617e-05	0.00328316
Male	MEEMHC	Endothelial	Glrx	87.5685	-1.11861	0.370965	0.00256638	0.0363759
Male	MEEMHC	Endothelial	Glul	1109.99	-1.22697	0.393542	0.00182229	0.0295643
Male	MEEMHC	Endothelial	Gnb2	192.846	-1.16218	0.386969	0.00267085	0.0373667
Male	MEEMHC	Endothelial	Gpc1	151.42	0.862981	0.247283	0.000483294	0.0120508
Male	MEEMHC	Endothelial	Gpd1	61.6466	1.22003	0.323794	0.000164624	0.00598688
Male	MEEMHC	Endothelial	Gpr155	297.06	-0.864542	0.297459	0.00365584	0.0453812
Male	MEEMHC	Endothelial	Gpr160	63.2016	-1.24466	0.348766	0.000358695	0.00973882
Male	MEEMHC	Endothelial	Gpr162	168.795	0.868995	0.229112	0.000148909	0.00556862
Male	MEEMHC	Endothelial	Gpr68	16.0035	1.60181	0.546752	0.00339301	0.0434335
Male	MEEMHC	Endothelial	Gpx1	830.998	0.541357	0.168906	0.0013503	0.0242565
Male	MEEMHC	Endothelial	Gramd1b	131.677	1.02403	0.273071	0.000176797	0.00616917
Male	MEEMHC	Endothelial	Grb10	709.331	0.50111	0.163477	0.00217437	0.0328236
Male	MEEMHC	Endothelial	Grb14	612.258	-1.24122	0.342431	0.000289277	0.00849403
Male	MEEMHC	Endothelial	Gria1	271.863	0.811833	0.280428	0.00379188	0.0464028
Male	MEEMHC	Endothelial	Grin2b	262.964	0.882791	0.302006	0.00346576	0.044033
Male	MEEMHC	Endothelial	Grin2c	92.3802	1.03073	0.35114	0.00333133	0.0427821
Male	MEEMHC	Endothelial	Grm1	54.4086	1.20137	0.364196	0.000971321	0.0191876
Male	MEEMHC	Endothelial	Grm2	48.9216	1.31652	0.329363	6.41017e-05	0.00295464
Male	MEEMHC	Endothelial	Grm7	483.578	0.792211	0.267102	0.00301753	0.0405016
Male	MEEMHC	Endothelial	Gsdmd	153.803	-0.859567	0.247698	0.000520032	0.0126986
Male	MEEMHC	Endothelial	Gse1	519.416	0.871688	0.267587	0.00112364	0.0214483
Male	MEEMHC	Endothelial	Gsta4	1284.79	-0.84804	0.237219	0.000350328	0.00959931
Male	MEEMHC	Endothelial	Gstk1	156.658	-0.873437	0.294697	0.00303821	0.0405707
Male	MEEMHC	Endothelial	Gstm1	186.43	-1.15086	0.364106	0.00157343	0.0269323
Male	MEEMHC	Endothelial	Gstm2	146.845	-0.978679	0.335502	0.0035335	0.044684
Male	MEEMHC	Endothelial	Gstm7	176.488	-1.24448	0.308797	5.57573e-05	0.00273994
Male	MEEMHC	Endothelial	Gstt2	168.64	-1.39349	0.272592	3.1877e-07	4.92314e-05
Male	MEEMHC	Endothelial	Gstt3	118.643	-1.14921	0.281377	4.42201e-05	0.00224777
Male	MEEMHC	Endothelial	Gtdc1	173.712	-0.639331	0.20723	0.00203461	0.0314229
Male	MEEMHC	Endothelial	Gtf2a1	165.05	-1.20204	0.362472	0.000912426	0.0183263
Male	MEEMHC	Endothelial	Gtf2ird1	428.959	0.962294	0.304458	0.00157399	0.0269323
Male	MEEMHC	Endothelial	Gucy1a2	130.287	-1.52286	0.45019	0.000717741	0.0157189
Male	MEEMHC	Endothelial	Gvin1	229.293	-0.945852	0.258883	0.000258594	0.00794627
Male	MEEMHC	Endothelial	Gypc	87.5335	-0.854516	0.279945	0.00226986	0.0338685
Male	MEEMHC	Endothelial	H2-K1	816.306	-0.949345	0.298934	0.00149442	0.0258711
Male	MEEMHC	Endothelial	H2bc4	557.224	0.695542	0.213911	0.00114779	0.0217707
Male	MEEMHC	Endothelial	H3f3b	451.003	-1.44408	0.412484	0.000463624	0.011681
Male	MEEMHC	Endothelial	Hcfc1r1	161.021	-1.0378	0.355858	0.00354178	0.044684
Male	MEEMHC	Endothelial	Hdac4	386.837	0.770297	0.221751	0.000513324	0.0126386
Male	MEEMHC	Endothelial	Hddc2	54.9319	-1.46446	0.343377	2.00009e-05	0.00125847
Male	MEEMHC	Endothelial	Heatr5a	644.883	0.747098	0.232247	0.00129616	0.0236773
Male	MEEMHC	Endothelial	Hectd2	51.8515	1.62943	0.31727	2.8098e-07	4.45522e-05
Male	MEEMHC	Endothelial	Hfe	246.36	-0.749153	0.238148	0.00165667	0.0279448
Male	MEEMHC	Endothelial	Hic1	1114.55	0.658216	0.218932	0.00264287	0.0371709
Male	MEEMHC	Endothelial	Hif3a	57.8171	2.14114	0.440306	1.15707e-06	0.000138208
Male	MEEMHC	Endothelial	Hint2	66.7434	-1.72951	0.450624	0.000124018	0.0048674
Male	MEEMHC	Endothelial	Hlcs	163.939	-0.660825	0.230675	0.00417346	0.0491394
Male	MEEMHC	Endothelial	Hmgcr	310.405	0.726991	0.234385	0.00192415	0.0304687
Male	MEEMHC	Endothelial	Hmgn1	37.4928	-1.82142	0.506463	0.000322701	0.00902956
Male	MEEMHC	Endothelial	Hrk	27.089	1.44865	0.429305	0.000739749	0.0158337
Male	MEEMHC	Endothelial	Hs3st1	307.199	-0.955102	0.271763	0.000440629	0.011293
Male	MEEMHC	Endothelial	Hsp90ab1	1542.1	1.28327	0.30654	2.83546e-05	0.00162112
Male	MEEMHC	Endothelial	Hsp90b1	1026.17	0.815453	0.177554	4.37523e-06	0.000374319
Male	MEEMHC	Endothelial	Hspa12a	134.699	-0.733682	0.230623	0.00146613	0.0255649
Male	MEEMHC	Endothelial	Hspa1b	276.515	3.96039	1.24724	0.00149674	0.0258711
Male	MEEMHC	Endothelial	Hspa4l	262.77	1.17342	0.316935	0.000213575	0.00707473
Male	MEEMHC	Endothelial	Hspb1	2177.63	1.23624	0.277651	8.48756e-06	0.00066404
Male	MEEMHC	Endothelial	Hsph1	201.952	2.04038	0.482282	2.32983e-05	0.00137842
Male	MEEMHC	Endothelial	Hyal2	484.5	0.609559	0.19601	0.0018719	0.0300414
Male	MEEMHC	Endothelial	Ica1	518.568	0.821125	0.227978	0.000316059	0.00892774
Male	MEEMHC	Endothelial	Ica1l	189.689	2.02139	0.312739	1.02295e-10	5.28907e-08
Male	MEEMHC	Endothelial	Icam1	598.92	1.08273	0.257287	2.57362e-05	0.0014857
Male	MEEMHC	Endothelial	Ier2	889.105	0.897508	0.287695	0.00181066	0.0294718
Male	MEEMHC	Endothelial	Ifi27l2a	11.4332	-2.11923	0.707039	0.00272358	0.0377933
Male	MEEMHC	Endothelial	Ifi30	80.1111	-0.99422	0.293062	0.000692523	0.0153361
Male	MEEMHC	Endothelial	Ifi47	125.247	-1.33451	0.38636	0.000552243	0.0132405
Male	MEEMHC	Endothelial	Ifit1	113.637	-1.22035	0.325119	0.000174337	0.00613377
Male	MEEMHC	Endothelial	Ifit2	63.4139	-1.25735	0.339559	0.000213147	0.00707473
Male	MEEMHC	Endothelial	Ifit3	305.734	-1.28665	0.22625	1.2939e-08	3.51994e-06
Male	MEEMHC	Endothelial	Ifit3b	73.7734	-1.12713	0.298204	0.000156998	0.00581133
Male	MEEMHC	Endothelial	Ifitm10	168.809	0.746719	0.237986	0.00170306	0.0282232
Male	MEEMHC	Endothelial	Ifitm3	560.723	-0.901528	0.295924	0.00231534	0.0343317
Male	MEEMHC	Endothelial	Ifnar1	2477.55	-0.583855	0.183074	0.00142679	0.0251741
Male	MEEMHC	Endothelial	Ifnar2	1471.25	-0.698933	0.167003	2.84961e-05	0.00162141
Male	MEEMHC	Endothelial	Ift46	75.8246	-1.00773	0.308133	0.0010738	0.0206964
Male	MEEMHC	Endothelial	Igfbp3	113.242	1.21551	0.277363	1.17384e-05	0.000867041
Male	MEEMHC	Endothelial	Igfbp4	81.4144	0.95754	0.271863	0.000428082	0.011091
Male	MEEMHC	Endothelial	Igsf8	333.051	0.653978	0.190452	0.000595138	0.0139318
Male	MEEMHC	Endothelial	Igtp	89.439	-1.36988	0.368505	0.000201282	0.00680013
Male	MEEMHC	Endothelial	Iigp1	145.951	-1.35383	0.232926	6.16258e-09	1.83214e-06
Male	MEEMHC	Endothelial	Ikbip	126.089	-0.702991	0.224144	0.00171074	0.028295
Male	MEEMHC	Endothelial	Il6ra	215.254	-0.86609	0.216518	6.33198e-05	0.00293761
Male	MEEMHC	Endothelial	Il6st	870.061	-0.818508	0.224246	0.000262194	0.00798407
Male	MEEMHC	Endothelial	Ing2	164.858	0.942918	0.315031	0.00276162	0.0380106
Male	MEEMHC	Endothelial	Inhba	18.8648	3.09187	0.585261	1.27158e-07	2.25993e-05
Male	MEEMHC	Endothelial	Inhbb	16.9536	1.98005	0.597254	0.000915601	0.0183305
Male	MEEMHC	Endothelial	Inka1	370.888	-0.635568	0.218352	0.00360558	0.045052
Male	MEEMHC	Endothelial	Ino80e	71.7717	-1.1367	0.368022	0.0020105	0.0311719
Male	MEEMHC	Endothelial	Inpp4a	416.659	0.691055	0.18696	0.000218781	0.00720703
Male	MEEMHC	Endothelial	Insr	2440	0.832852	0.278247	0.00276062	0.0380106
Male	MEEMHC	Endothelial	Insyn1	190.804	1.12145	0.241908	3.55453e-06	0.000317823
Male	MEEMHC	Endothelial	Iqgap2	72.3956	1.16066	0.326066	0.000371439	0.0100162
Male	MEEMHC	Endothelial	Iqsec2	229.921	0.670503	0.19411	0.000551837	0.0132405
Male	MEEMHC	Endothelial	Irak2	647.298	1.81306	0.336936	7.4062e-08	1.46791e-05
Male	MEEMHC	Endothelial	Irgm1	328.088	-0.707163	0.205491	0.000578853	0.0136853
Male	MEEMHC	Endothelial	Irgm2	306.373	-1.02812	0.293517	0.000460476	0.0116263
Male	MEEMHC	Endothelial	Irs2	56.6388	0.974797	0.340361	0.00418314	0.049156
Male	MEEMHC	Endothelial	Irx3	154.794	2.14311	0.447485	1.67423e-06	0.000176194
Male	MEEMHC	Endothelial	Iscu	113.164	-1.12612	0.361167	0.00182081	0.0295643
Male	MEEMHC	Endothelial	Isg15	414.947	-0.645786	0.200724	0.00129407	0.0236756
Male	MEEMHC	Endothelial	Isoc1	104.816	-0.963807	0.237475	4.9377e-05	0.00249869
Male	MEEMHC	Endothelial	Itga8	72.1302	1.00733	0.304313	0.000932395	0.0186041
Male	MEEMHC	Endothelial	Itgb3bp	34.0392	-1.22835	0.419887	0.00343978	0.0438434
Male	MEEMHC	Endothelial	Itih5	2643.2	-0.823494	0.145238	1.42815e-08	3.63331e-06
Male	MEEMHC	Endothelial	Itm2a	12202.7	-1.58168	0.276269	1.03348e-08	2.92621e-06
Male	MEEMHC	Endothelial	Itm2b	4947.7	-0.548535	0.163393	0.000787483	0.0165163
Male	MEEMHC	Endothelial	Itpr1	833.862	0.496663	0.153975	0.00125705	0.0231984
Male	MEEMHC	Endothelial	Itpripl1	88.0235	-0.754065	0.259619	0.00367838	0.0455248
Male	MEEMHC	Endothelial	Jade2	508.275	0.756678	0.209411	0.000302243	0.00871392
Male	MEEMHC	Endothelial	Jag2	2671.3	0.880827	0.251217	0.000454488	0.0115487
Male	MEEMHC	Endothelial	Jdp2	528.376	1.21494	0.349937	0.000516802	0.0126718
Male	MEEMHC	Endothelial	Junb	603.578	1.78665	0.400166	8.01524e-06	0.00063124
Male	MEEMHC	Endothelial	Jund	3197.96	0.94672	0.300462	0.0016278	0.0276146
Male	MEEMHC	Endothelial	Kalrn	642.819	0.824257	0.219479	0.000172989	0.00612256
Male	MEEMHC	Endothelial	Kcna5	110.829	1.43375	0.418094	0.000605259	0.0140714
Male	MEEMHC	Endothelial	Kcnc3	156.172	0.809514	0.272206	0.00294036	0.0398534
Male	MEEMHC	Endothelial	Kcnh1	44.2853	1.01723	0.349878	0.00364456	0.0452885
Male	MEEMHC	Endothelial	Kcnip2	94.4033	0.798293	0.259079	0.00206116	0.0316684
Male	MEEMHC	Endothelial	Kcnj2	101.748	-1.38498	0.292152	2.13077e-06	0.00021355
Male	MEEMHC	Endothelial	Kcnj6	57.4322	1.09715	0.303598	0.000301706	0.00871392
Male	MEEMHC	Endothelial	Kcnq2	271.588	1.01133	0.252867	6.34852e-05	0.00293761
Male	MEEMHC	Endothelial	Kctd1	245.929	0.657081	0.222097	0.00309115	0.0407991
Male	MEEMHC	Endothelial	Kctd12b	177.128	-1.44038	0.300186	1.60035e-06	0.000171454
Male	MEEMHC	Endothelial	Kdelr1	340.077	-0.96764	0.32376	0.00280112	0.0384209
Male	MEEMHC	Endothelial	Kdelr2	97.4421	-1.58964	0.478278	0.000888369	0.0179668
Male	MEEMHC	Endothelial	Kdm6b	515.284	1.35189	0.417811	0.00121364	0.0226928
Male	MEEMHC	Endothelial	Kif23	123.383	1.84052	0.456197	5.47242e-05	0.00272293
Male	MEEMHC	Endothelial	Kif3c	324.909	0.545411	0.169585	0.00129917	0.0236921
Male	MEEMHC	Endothelial	Klf10	360.83	0.982754	0.267301	0.000236382	0.00746345
Male	MEEMHC	Endothelial	Klf15	115.027	1.33856	0.258531	2.24817e-07	3.66236e-05
Male	MEEMHC	Endothelial	Klf2	6690.16	0.997368	0.229722	1.41432e-05	0.0009722
Male	MEEMHC	Endothelial	Klf3	1021.17	0.913919	0.249351	0.000247152	0.00769405
Male	MEEMHC	Endothelial	Klf4	1899.92	0.952722	0.253779	0.00017394	0.00613377
Male	MEEMHC	Endothelial	Klhl2	600.023	1.01773	0.190596	9.31e-08	1.81499e-05
Male	MEEMHC	Endothelial	Klhl23	101.025	-1.51939	0.339114	7.44803e-06	0.00059048
Male	MEEMHC	Endothelial	Klhl6	123.448	-1.29461	0.405246	0.0014001	0.0248878
Male	MEEMHC	Endothelial	Klrg2	95.5577	2.0763	0.389768	9.98417e-08	1.91503e-05
Male	MEEMHC	Endothelial	Kndc1	65.996	1.35449	0.310786	1.31092e-05	0.000922453
Male	MEEMHC	Endothelial	Kras	582.732	0.568319	0.182398	0.00183429	0.0296029
Male	MEEMHC	Endothelial	Krt222	26.8157	-1.53788	0.474757	0.00119826	0.0224511
Male	MEEMHC	Endothelial	Ksr1	219.457	0.952236	0.197403	1.40834e-06	0.000153651
Male	MEEMHC	Endothelial	Kyat1	213.245	1.45928	0.310552	2.61467e-06	0.000252794
Male	MEEMHC	Endothelial	L1cam	197.827	1.55714	0.231621	1.78299e-11	1.06017e-08
Male	MEEMHC	Endothelial	Leng9	78.7119	0.809766	0.282861	0.00419953	0.0492513
Male	MEEMHC	Endothelial	Lepr	71.5548	-0.890229	0.292682	0.00235307	0.034675
Male	MEEMHC	Endothelial	Leprot	209.543	-1.96447	0.47756	3.89602e-05	0.00207764
Male	MEEMHC	Endothelial	Lgals3bp	466.566	-0.59664	0.17922	0.000871293	0.0177421
Male	MEEMHC	Endothelial	Lingo1	260.21	0.924278	0.300096	0.00207044	0.0317699
Male	MEEMHC	Endothelial	Lingo3	41.6353	1.29147	0.347775	0.0002044	0.00686644
Male	MEEMHC	Endothelial	Lipe	911.998	0.984767	0.255632	0.000117023	0.00470148
Male	MEEMHC	Endothelial	Lman2l	282.17	0.867907	0.259627	0.000829078	0.0171553
Male	MEEMHC	Endothelial	Lmbr1	33.8878	-1.55555	0.490606	0.00152085	0.0262115
Male	MEEMHC	Endothelial	Lmntd1	78.9578	-2.0819	0.392821	1.15882e-07	2.1201e-05
Male	MEEMHC	Endothelial	Lmo2	1921.17	-0.894126	0.14465	6.35684e-10	2.69984e-07
Male	MEEMHC	Endothelial	Lnx2	536.461	-0.66732	0.224196	0.00291561	0.0396256
Male	MEEMHC	Endothelial	Lpar4	41.6335	-1.74473	0.488483	0.000354621	0.0096946
Male	MEEMHC	Endothelial	Lpar6	474.487	-1.29509	0.267712	1.31414e-06	0.000148695
Male	MEEMHC	Endothelial	Lpin3	37.06	1.67135	0.567477	0.0032272	0.041989
Male	MEEMHC	Endothelial	Lrp11	143.449	0.678796	0.226497	0.00272714	0.0377986
Male	MEEMHC	Endothelial	Lrp8	2046.92	0.916426	0.207744	1.02738e-05	0.000788229
Male	MEEMHC	Endothelial	Lrrc18	12.5277	-2.15943	0.632239	0.000636573	0.014586
Male	MEEMHC	Endothelial	Lrrc40	22.6289	-2.02163	0.580145	0.000492686	0.0122063
Male	MEEMHC	Endothelial	Lrrc49	343.619	-1.03465	0.188977	4.37489e-08	9.68821e-06
Male	MEEMHC	Endothelial	Lrrc58	105.952	-1.10713	0.310366	0.000360857	0.00977521
Male	MEEMHC	Endothelial	Lrrc8a	1501.05	1.55557	0.245303	2.27667e-10	1.08296e-07
Male	MEEMHC	Endothelial	Lrrc8b	324.095	-0.67172	0.217442	0.00200707	0.0311719
Male	MEEMHC	Endothelial	Lrrn3	531.116	-2.31301	0.797181	0.003714	0.0458129
Male	MEEMHC	Endothelial	Lrrtm1	69.6394	1.00106	0.300971	0.00088075	0.0178431
Male	MEEMHC	Endothelial	Ly6e	6420.16	-0.867043	0.236046	0.000239535	0.00751597
Male	MEEMHC	Endothelial	Lyn	203.782	-0.719327	0.22405	0.00132472	0.0239628
Male	MEEMHC	Endothelial	Lyrm9	42.8681	-1.22687	0.39329	0.00181163	0.0294718
Male	MEEMHC	Endothelial	Lztfl1	33.9523	-2.2687	0.699476	0.00118102	0.0222578
Male	MEEMHC	Endothelial	Lzts1	146.392	0.667168	0.224989	0.00302356	0.0405369
Male	MEEMHC	Endothelial	Maff	844.62	3.34527	0.347416	6.02999e-22	3.58543e-18
Male	MEEMHC	Endothelial	Mafg	595.176	1.44057	0.308108	2.932e-06	0.000276725
Male	MEEMHC	Endothelial	Mafk	458.524	0.794973	0.220935	0.000320398	0.00899037
Male	MEEMHC	Endothelial	Maml2	80.7562	-1.32388	0.328872	5.68479e-05	0.00276085
Male	MEEMHC	Endothelial	Man2b1	89.5846	-1.01798	0.348076	0.00344905	0.0439097
Male	MEEMHC	Endothelial	Manba	165.866	-0.635995	0.210295	0.00249214	0.035793
Male	MEEMHC	Endothelial	Maoa	1137.99	-1.24206	0.299644	3.39613e-05	0.00188723
Male	MEEMHC	Endothelial	Maob	121.512	-1.59869	0.323533	7.75806e-07	0.000100281
Male	MEEMHC	Endothelial	Map2k3	573.622	0.740168	0.229627	0.00126702	0.0232881
Male	MEEMHC	Endothelial	Map2k6	105.685	-1.45666	0.320486	5.48911e-06	0.000452634
Male	MEEMHC	Endothelial	Map3k6	1167.68	2.66679	0.744723	0.0003424	0.00945775
Male	MEEMHC	Endothelial	Map4k2	3129.76	1.03885	0.28225	0.000232696	0.00743876
Male	MEEMHC	Endothelial	Map7d1	2469.68	0.793163	0.25257	0.00168736	0.0281827
Male	MEEMHC	Endothelial	Mapk11	110.303	1.19102	0.260423	4.79901e-06	0.000407642
Male	MEEMHC	Endothelial	Mapk14	296.124	-0.973337	0.254566	0.000131566	0.00511303
Male	MEEMHC	Endothelial	Mark4	529.532	0.677514	0.233896	0.00377178	0.0463847
Male	MEEMHC	Endothelial	Mas1	36.0983	1.42901	0.36994	0.000112083	0.00454913
Male	MEEMHC	Endothelial	Mast2	368.702	0.686636	0.177144	0.000106124	0.00432202
Male	MEEMHC	Endothelial	Mat2a	1602.14	1.44557	0.337362	1.828e-05	0.00116249
Male	MEEMHC	Endothelial	Max	309.907	-1.1646	0.328022	0.000384687	0.0102342
Male	MEEMHC	Endothelial	Mccc2	48.4989	-1.06427	0.362152	0.00329544	0.042551
Male	MEEMHC	Endothelial	Mcf2l	4587.9	1.33534	0.282188	2.22231e-06	0.000220231
Male	MEEMHC	Endothelial	Mcl1	2337.98	0.601514	0.209765	0.00413643	0.0489085
Male	MEEMHC	Endothelial	Mcm6	111.148	-1.13431	0.324846	0.000479724	0.0120103
Male	MEEMHC	Endothelial	Med11	180.325	0.630601	0.218089	0.0038342	0.0466545
Male	MEEMHC	Endothelial	Med13l	518.968	0.529846	0.158747	0.000844815	0.0173049
Male	MEEMHC	Endothelial	Meox1	227.182	1.6226	0.318252	3.42405e-07	5.15427e-05
Male	MEEMHC	Endothelial	Mfsd1	229.186	-0.814746	0.244121	0.000845457	0.0173049
Male	MEEMHC	Endothelial	Mgll	495.209	0.909103	0.164848	3.49217e-08	8.14292e-06
Male	MEEMHC	Endothelial	Mgmt	65.9068	-1.02063	0.281736	0.000291626	0.00851851
Male	MEEMHC	Endothelial	Mgst1	83.6819	-0.954335	0.333353	0.00419871	0.0492513
Male	MEEMHC	Endothelial	Mical2	179.017	1.05741	0.274933	0.000120022	0.0047736
Male	MEEMHC	Endothelial	Micall2	123.871	1.19062	0.384117	0.00193755	0.0305587
Male	MEEMHC	Endothelial	Micu2	154.369	-0.756097	0.245816	0.0020989	0.0320825
Male	MEEMHC	Endothelial	Misp	14.0896	3.62635	0.765048	2.13693e-06	0.00021355
Male	MEEMHC	Endothelial	Mlec	728.243	1.18003	0.312314	0.000157868	0.00581228
Male	MEEMHC	Endothelial	Mmp17	160.081	1.10456	0.282986	9.49203e-05	0.00400281
Male	MEEMHC	Endothelial	Mmp25	135.506	-0.858934	0.266061	0.00124513	0.0230312
Male	MEEMHC	Endothelial	Mn1	169.932	0.864893	0.291244	0.00298138	0.040107
Male	MEEMHC	Endothelial	Mob3b	139.88	-1.11192	0.23191	1.62981e-06	0.000173051
Male	MEEMHC	Endothelial	Mpg	125.604	-0.788082	0.22947	0.000593978	0.0139318
Male	MEEMHC	Endothelial	Mpp2	241.093	0.74621	0.231147	0.0012453	0.0230312
Male	MEEMHC	Endothelial	Msn	4495.01	0.812276	0.219336	0.000212784	0.00707473
Male	MEEMHC	Endothelial	Mt2	1496.17	0.776696	0.215136	0.000305905	0.00876186
Male	MEEMHC	Endothelial	Mt3	1015.98	0.932144	0.268398	0.000514687	0.012646
Male	MEEMHC	Endothelial	Mtap	268.634	-0.695636	0.210079	0.000928628	0.0185601
Male	MEEMHC	Endothelial	Mtss1	369.999	-1.0006	0.220217	5.52704e-06	0.000452634
Male	MEEMHC	Endothelial	Mxra7	127.62	-1.4884	0.433153	0.000589932	0.0138891
Male	MEEMHC	Endothelial	Myct1	118.926	-1.6785	0.295656	1.36906e-08	3.61796e-06
Male	MEEMHC	Endothelial	Myh9	2638.34	0.826818	0.241126	0.000605833	0.0140714
Male	MEEMHC	Endothelial	Myl6	953.077	0.710024	0.209275	0.000691885	0.0153361
Male	MEEMHC	Endothelial	Mylk4	55.4558	-0.916168	0.303547	0.00254273	0.0360836
Male	MEEMHC	Endothelial	Mylpf	91.9703	-0.805045	0.256006	0.00166293	0.0279943
Male	MEEMHC	Endothelial	Myo1c	1477.37	0.580957	0.183277	0.00152526	0.0262116
Male	MEEMHC	Endothelial	Myrip	1140.89	0.858469	0.276754	0.00192271	0.0304687
Male	MEEMHC	Endothelial	Mzt2	50.2802	-1.2484	0.431136	0.00378413	0.0464028
Male	MEEMHC	Endothelial	N4bp2l2	254.237	-1.08947	0.333869	0.00110176	0.0210984
Male	MEEMHC	Endothelial	N4bp3	1148.6	1.12862	0.306807	0.000234533	0.00745739
Male	MEEMHC	Endothelial	Naga	117.191	-0.736502	0.242463	0.00238488	0.0350568
Male	MEEMHC	Endothelial	Naglu	81.7492	-1.25431	0.288579	1.38317e-05	0.000956317
Male	MEEMHC	Endothelial	Nampt	697.195	-1.49941	0.274077	4.48075e-08	9.68821e-06
Male	MEEMHC	Endothelial	Nanos1	93.171	-0.960979	0.270151	0.000374838	0.010055
Male	MEEMHC	Endothelial	Nat8f1	36.7233	-1.08871	0.376968	0.00387608	0.0468507
Male	MEEMHC	Endothelial	Nav2	220.902	0.836711	0.236072	0.000393651	0.0103692
Male	MEEMHC	Endothelial	Ncoa3	739.459	0.587726	0.186138	0.00159141	0.0271522
Male	MEEMHC	Endothelial	Ncoa4	353.456	-1.03895	0.361271	0.00402987	0.0480675
Male	MEEMHC	Endothelial	Ndnf	888.776	-2.13393	0.267741	1.58507e-15	2.35621e-12
Male	MEEMHC	Endothelial	Ndrg1	5431.66	0.751426	0.251836	0.00284696	0.0388703
Male	MEEMHC	Endothelial	Ndufa5	109.228	-1.29043	0.436635	0.0031226	0.041032
Male	MEEMHC	Endothelial	Ndufa6	293.275	-1.35624	0.396375	0.000622502	0.0143188
Male	MEEMHC	Endothelial	Ndufa9	33.782	-2.06428	0.634864	0.00114785	0.0217707
Male	MEEMHC	Endothelial	Ndufs6	93.7837	-1.90959	0.48822	9.17904e-05	0.00391244
Male	MEEMHC	Endothelial	Ndufv1	166.316	-1.28228	0.428053	0.00273895	0.037908
Male	MEEMHC	Endothelial	Ndufv2	169.474	-1.27599	0.426568	0.00277788	0.0381903
Male	MEEMHC	Endothelial	Nebl	4767.97	1.01685	0.234806	1.48719e-05	0.00101061
Male	MEEMHC	Endothelial	Nectin2	77.5391	-0.918135	0.284039	0.00122745	0.0228298
Male	MEEMHC	Endothelial	Nek4	31.436	-1.43328	0.496975	0.00392642	0.0470886
Male	MEEMHC	Endothelial	Nenf	598.018	-0.652763	0.187547	0.000500438	0.0123726
Male	MEEMHC	Endothelial	Neurod2	79.2576	1.19964	0.301619	6.96916e-05	0.00315527
Male	MEEMHC	Endothelial	Nfkb2	259.551	1.11965	0.316199	0.000398655	0.0104423
Male	MEEMHC	Endothelial	Nfya	352.412	0.587363	0.203671	0.00392801	0.0470886
Male	MEEMHC	Endothelial	Ngef	88.6516	0.897311	0.305152	0.0032764	0.0424896
Male	MEEMHC	Endothelial	Nipal3	506.152	0.58436	0.19302	0.00246615	0.0355873
Male	MEEMHC	Endothelial	Nipsnap2	276.352	-0.650399	0.214529	0.00243138	0.0353159
Male	MEEMHC	Endothelial	Nit2	37.9017	-1.77107	0.527192	0.000780993	0.0164673
Male	MEEMHC	Endothelial	Nlgn2	338.775	0.636629	0.186987	0.000662457	0.0148921
Male	MEEMHC	Endothelial	Nmi	161.318	-0.665648	0.212104	0.00169924	0.0282225
Male	MEEMHC	Endothelial	Noct	241.296	1.02875	0.259683	7.44559e-05	0.00331621
Male	MEEMHC	Endothelial	Nod2	172.922	1.93065	0.47269	4.41918e-05	0.00224777
Male	MEEMHC	Endothelial	Nostrin	1649.87	1.01473	0.238189	2.04252e-05	0.00125853
Male	MEEMHC	Endothelial	Notch1	4603.28	1.03115	0.356655	0.00383797	0.0466545
Male	MEEMHC	Endothelial	Nova2	363.374	0.895902	0.281613	0.00146603	0.0255649
Male	MEEMHC	Endothelial	Npm1	60.9666	-1.21731	0.418622	0.00363866	0.0452885
Male	MEEMHC	Endothelial	Nptx1	353.487	0.999018	0.274688	0.000275913	0.0082029
Male	MEEMHC	Endothelial	Nqo1	21.3711	-1.46155	0.481443	0.00239923	0.0352136
Male	MEEMHC	Endothelial	Nqo2	146.265	-0.759481	0.257694	0.00320642	0.0418138
Male	MEEMHC	Endothelial	Nr1d1	1321.76	-1.14325	0.212162	7.10184e-08	1.43144e-05
Male	MEEMHC	Endothelial	Nr3c2	244.201	-1.06498	0.257362	3.50272e-05	0.00192844
Male	MEEMHC	Endothelial	Nr4a1	553.24	3.86468	0.817617	2.28128e-06	0.000222369
Male	MEEMHC	Endothelial	Nr4a2	153.17	1.95239	0.489762	6.7082e-05	0.00306823
Male	MEEMHC	Endothelial	Nrde2	56.0194	-1.01223	0.340582	0.00295796	0.0399274
Male	MEEMHC	Endothelial	Nrep	174.574	-1.16661	0.299347	9.73221e-05	0.00407519
Male	MEEMHC	Endothelial	Nrp1	572.635	-1.04895	0.290373	0.00030336	0.00871392
Male	MEEMHC	Endothelial	Nsmce1	117.207	-0.74118	0.256277	0.00382676	0.0466269
Male	MEEMHC	Endothelial	Nt5dc3	170.608	0.607198	0.212229	0.00422241	0.0494222
Male	MEEMHC	Endothelial	Ntrk3	134.28	0.879323	0.252841	0.000505595	0.0124741
Male	MEEMHC	Endothelial	Nuak2	244.288	1.83496	0.351387	1.76962e-07	2.96398e-05
Male	MEEMHC	Endothelial	Nucks1	216.515	-0.801842	0.27923	0.00408378	0.0485158
Male	MEEMHC	Endothelial	Nudt12	72.65	-0.989592	0.27387	0.000302254	0.00871392
Male	MEEMHC	Endothelial	Nudt7	108.261	-0.936536	0.309619	0.00248798	0.0357764
Male	MEEMHC	Endothelial	Nus1	353.834	0.598411	0.193185	0.00195088	0.0306876
Male	MEEMHC	Endothelial	Nxpe4	603.608	-0.968089	0.162915	2.81058e-09	9.28427e-07
Male	MEEMHC	Endothelial	Oat	57.9931	-1.74214	0.486719	0.000344432	0.00948145
Male	MEEMHC	Endothelial	Odf3b	52.0176	-1.89773	0.370065	2.9267e-07	4.57952e-05
Male	MEEMHC	Endothelial	Ogfod3	76.392	-0.87281	0.291553	0.00275658	0.0380106
Male	MEEMHC	Endothelial	Olfml2b	40.9491	1.33834	0.372509	0.000327164	0.00911156
Male	MEEMHC	Endothelial	Osmr	986.642	0.919269	0.294008	0.00176795	0.0289593
Male	MEEMHC	Endothelial	Ost4	121.755	-0.953847	0.315794	0.0025238	0.0359437
Male	MEEMHC	Endothelial	P3h4	53.671	-0.962503	0.328833	0.00342215	0.0436774
Male	MEEMHC	Endothelial	P4ha1	382.342	1.59291	0.345081	3.91132e-06	0.00034201
Male	MEEMHC	Endothelial	P4ha2	678.863	1.94761	0.322258	1.5069e-09	5.78067e-07
Male	MEEMHC	Endothelial	Pakap.1	3302.5	0.83827	0.220483	0.000143553	0.00541946
Male	MEEMHC	Endothelial	Palm	3736.36	0.661855	0.216812	0.00226815	0.0338685
Male	MEEMHC	Endothelial	Pam	361.585	-0.798334	0.192779	3.45506e-05	0.00191105
Male	MEEMHC	Endothelial	Paqr5	2367.36	0.790875	0.240465	0.00100563	0.0197343
Male	MEEMHC	Endothelial	Paqr8	459.124	0.843482	0.199671	2.39633e-05	0.00141075
Male	MEEMHC	Endothelial	Parp12	312.501	-0.584836	0.203515	0.00405732	0.0482496
Male	MEEMHC	Endothelial	Pawr	47.0819	1.48988	0.386945	0.000117941	0.0047224
Male	MEEMHC	Endothelial	Pcbp2	223.481	-1.09079	0.379443	0.00404378	0.0481368
Male	MEEMHC	Endothelial	Pcbp4	288.789	0.730552	0.216081	0.000722427	0.0157635
Male	MEEMHC	Endothelial	Pcdh18	238.755	-0.800031	0.236595	0.000721092	0.0157633
Male	MEEMHC	Endothelial	Pcdh8	72.7895	1.62805	0.332391	9.68238e-07	0.000121203
Male	MEEMHC	Endothelial	Pcdhgb5	341.365	0.760139	0.231814	0.00104141	0.0202439
Male	MEEMHC	Endothelial	Pcnx	1698.19	0.691415	0.234471	0.0031898	0.0417305
Male	MEEMHC	Endothelial	Pcp4l1	954.66	-1.09912	0.219715	5.65924e-07	7.82554e-05
Male	MEEMHC	Endothelial	Pde4b	365.877	0.625139	0.209652	0.0028656	0.03908
Male	MEEMHC	Endothelial	Pde4c	401.699	1.10566	0.253168	1.25804e-05	0.000901244
Male	MEEMHC	Endothelial	Pdgfa	355.741	0.961632	0.310527	0.00195637	0.0307333
Male	MEEMHC	Endothelial	Pdk2	161.09	-0.651849	0.225564	0.00385409	0.0467205
Male	MEEMHC	Endothelial	Pebp1	32.4628	-2.0732	0.717938	0.00388058	0.0468507
Male	MEEMHC	Endothelial	Pfkfb3	168.373	-0.924506	0.240218	0.000118786	0.0047403
Male	MEEMHC	Endothelial	Pgbd5	95.9578	0.920727	0.270422	0.000662169	0.0148921
Male	MEEMHC	Endothelial	Pgm5	542.888	-0.817577	0.222798	0.000242946	0.00760293
Male	MEEMHC	Endothelial	Phactr1	481.296	0.667773	0.197579	0.000725458	0.0157837
Male	MEEMHC	Endothelial	Phf10	121.305	-1.03716	0.338363	0.00217499	0.0328236
Male	MEEMHC	Endothelial	Phlda3	53.9875	1.58868	0.342556	3.52279e-06	0.000317371
Male	MEEMHC	Endothelial	Phldb1	1193.63	1.08801	0.297081	0.000249939	0.00772113
Male	MEEMHC	Endothelial	Phyhd1	146.281	2.18994	0.309424	1.46797e-12	1.02689e-09
Male	MEEMHC	Endothelial	Phykpl	16.642	-1.94338	0.582735	0.000853194	0.0174034
Male	MEEMHC	Endothelial	Pi16	28.9098	2.62451	0.66694	8.31457e-05	0.00364859
Male	MEEMHC	Endothelial	Piezo1	969.129	0.764219	0.203402	0.000171834	0.00610086
Male	MEEMHC	Endothelial	Pin1	30.6601	-2.13669	0.602422	0.000389887	0.0103034
Male	MEEMHC	Endothelial	Pir	593.69	-0.8768	0.204115	1.74203e-05	0.00112757
Male	MEEMHC	Endothelial	Pla1a	442.492	0.672696	0.194162	0.000530987	0.0128343
Male	MEEMHC	Endothelial	Pla2g4a	108.76	-1.21493	0.247953	9.59272e-07	0.000121203
Male	MEEMHC	Endothelial	Plaat3	504.074	-0.684814	0.219781	0.00183392	0.0296029
Male	MEEMHC	Endothelial	Plat	4222.34	1.66204	0.258669	1.3157e-10	6.51929e-08
Male	MEEMHC	Endothelial	Plaur	639.639	3.29901	0.762501	1.51454e-05	0.00101757
Male	MEEMHC	Endothelial	Plec	2046.03	0.865686	0.211709	4.3317e-05	0.00222998
Male	MEEMHC	Endothelial	Plekhg1	410.348	0.986415	0.232464	2.20264e-05	0.00131805
Male	MEEMHC	Endothelial	Plekhg5	2299.12	0.867839	0.281199	0.00202722	0.0313494
Male	MEEMHC	Endothelial	Plin4	87.7819	3.52827	0.336677	1.07081e-25	1.27341e-21
Male	MEEMHC	Endothelial	Plk3	210.145	1.54961	0.337403	4.37454e-06	0.000374319
Male	MEEMHC	Endothelial	Plod3	483.109	0.72059	0.19966	0.000307282	0.00876307
Male	MEEMHC	Endothelial	Plscr1	149.432	-0.862906	0.285509	0.00250824	0.0359437
Male	MEEMHC	Endothelial	Plscr2	333.993	-1.63703	0.435636	0.000171424	0.00610086
Male	MEEMHC	Endothelial	Plscr4	537.156	-0.728684	0.170999	2.03209e-05	0.00125853
Male	MEEMHC	Endothelial	Plxdc2	519.656	-0.822071	0.284041	0.00380126	0.0464125
Male	MEEMHC	Endothelial	Plxna2	2426.25	1.34547	0.26945	5.9327e-07	8.10939e-05
Male	MEEMHC	Endothelial	Plxnb3	38.2682	1.39494	0.379437	0.000236606	0.00746345
Male	MEEMHC	Endothelial	Pmaip1	716.981	0.963419	0.303371	0.00149467	0.0258711
Male	MEEMHC	Endothelial	Pmp22	692.101	1.49187	0.308499	1.3254e-06	0.000148695
Male	MEEMHC	Endothelial	Pnkd	608.432	-0.614269	0.201812	0.00233633	0.0345567
Male	MEEMHC	Endothelial	Poll	17.2787	-2.10009	0.622196	0.000737405	0.0158337
Male	MEEMHC	Endothelial	Polr2a	403.578	-0.961084	0.280057	0.00059971	0.0140113
Male	MEEMHC	Endothelial	Polr2j	158.444	-0.813694	0.238485	0.00064506	0.0147315
Male	MEEMHC	Endothelial	Pomc	86.5888	-1.29119	0.320129	5.49858e-05	0.00272455
Male	MEEMHC	Endothelial	Pon2	829.394	0.74407	0.204082	0.000266413	0.00802073
Male	MEEMHC	Endothelial	Pou2af3	57.7344	-1.33552	0.366515	0.000268615	0.00804789
Male	MEEMHC	Endothelial	Ppm1j	52.1226	2.3778	0.480854	7.6164e-07	9.95322e-05
Male	MEEMHC	Endothelial	Ppp1r13l	56.987	1.48791	0.342179	1.37182e-05	0.00095402
Male	MEEMHC	Endothelial	Ppp1r14b	13.5581	-2.24667	0.724534	0.00192968	0.0304932
Male	MEEMHC	Endothelial	Ppp1r18	378.628	0.686983	0.240335	0.00425725	0.0497809
Male	MEEMHC	Endothelial	Ppp1r9b	2101.4	0.908152	0.237726	0.000133362	0.00514916
Male	MEEMHC	Endothelial	Ppp2r2c	255.36	0.929337	0.318892	0.00356526	0.0448266
Male	MEEMHC	Endothelial	Ppp2r5b	285.044	0.647753	0.21509	0.00259927	0.0367749
Male	MEEMHC	Endothelial	Prcp	69.0539	-1.10698	0.314415	0.0004303	0.0111242
Male	MEEMHC	Endothelial	Prickle1	687.678	-1.24766	0.40625	0.00213229	0.0323847
Male	MEEMHC	Endothelial	Prickle4	61.5405	1.1674	0.345747	0.000734236	0.0158337
Male	MEEMHC	Endothelial	Prkar2b	145.124	-1.21117	0.30878	8.76521e-05	0.0037904
Male	MEEMHC	Endothelial	Prkce	486.965	0.688824	0.189673	0.000281617	0.00833082
Male	MEEMHC	Endothelial	Prkd2	1025.38	0.95138	0.284249	0.000816942	0.0169548
Male	MEEMHC	Endothelial	Prom1	1689.81	-0.713573	0.189825	0.00017052	0.00610086
Male	MEEMHC	Endothelial	Prox1	39.0908	1.11971	0.384334	0.00357534	0.0448502
Male	MEEMHC	Endothelial	Prr5l	143.708	-1.79604	0.339988	1.27326e-07	2.25993e-05
Male	MEEMHC	Endothelial	Prr7	78.9541	1.16784	0.283845	3.88256e-05	0.00207764
Male	MEEMHC	Endothelial	Prrt1	127.651	0.830534	0.260187	0.00141258	0.024985
Male	MEEMHC	Endothelial	Prss23	809.876	0.741719	0.169925	1.2714e-05	0.000905358
Male	MEEMHC	Endothelial	Psd2	50.939	1.13911	0.348109	0.00106682	0.0206622
Male	MEEMHC	Endothelial	Psd3	608.392	0.686108	0.181898	0.00016198	0.00590881
Male	MEEMHC	Endothelial	Psma5	129.772	-1.18025	0.393741	0.00272179	0.0377933
Male	MEEMHC	Endothelial	Psmb1	26.9296	-2.3586	0.721046	0.00107139	0.0206964
Male	MEEMHC	Endothelial	Psmb8	337.722	-0.607789	0.18939	0.00133107	0.0239628
Male	MEEMHC	Endothelial	Psmb9	230.77	-1.26672	0.246192	2.67169e-07	4.29348e-05
Male	MEEMHC	Endothelial	Psme1	615.516	-0.773371	0.2314	0.00083134	0.0171637
Male	MEEMHC	Endothelial	Psmg2	37.6036	-1.59892	0.508499	0.00166431	0.0279943
Male	MEEMHC	Endothelial	Ptma	152.505	-1.68386	0.445563	0.000157353	0.00581133
Male	MEEMHC	Endothelial	Ptpn12	849.935	0.800725	0.210422	0.000141612	0.00536323
Male	MEEMHC	Endothelial	Ptpn9	365.195	0.675239	0.208351	0.0011916	0.0224218
Male	MEEMHC	Endothelial	Ptpre	83.9236	0.991994	0.321341	0.00202156	0.0313026
Male	MEEMHC	Endothelial	Ptrh2	18.2894	-2.31996	0.710444	0.0010927	0.0209588
Male	MEEMHC	Endothelial	Pxdc1	278.456	0.96277	0.243837	7.86688e-05	0.00347781
Male	MEEMHC	Endothelial	Pxmp4	43.4007	-1.50337	0.462442	0.00115022	0.0217808
Male	MEEMHC	Endothelial	Pym1	49.8278	-1.3363	0.393173	0.000676926	0.0151316
Male	MEEMHC	Endothelial	Rab11fip5	419.306	-0.744248	0.240239	0.00194868	0.0306876
Male	MEEMHC	Endothelial	Rab5b	216.639	-1.0638	0.36423	0.00349276	0.0442342
Male	MEEMHC	Endothelial	Rac1	157.947	-1.66425	0.451869	0.000230467	0.00739473
Male	MEEMHC	Endothelial	Rai14	981.969	0.69522	0.189202	0.000238326	0.00749782
Male	MEEMHC	Endothelial	Ralgps1	121.319	0.661691	0.229783	0.00398144	0.047681
Male	MEEMHC	Endothelial	Ramp3	245.848	0.970292	0.249269	9.91954e-05	0.00411021
Male	MEEMHC	Endothelial	Rapgef1	1375.04	0.912879	0.254492	0.000334423	0.00929195
Male	MEEMHC	Endothelial	Rapgef3	1481.95	0.982606	0.255752	0.000122019	0.00482012
Male	MEEMHC	Endothelial	Rapgef4	943.294	0.553588	0.159952	0.000538263	0.0129575
Male	MEEMHC	Endothelial	Rasgrf2	255.187	-0.709273	0.233909	0.00242731	0.0353159
Male	MEEMHC	Endothelial	Rasgrp2	2158.64	1.29893	0.294077	1.001e-05	0.000772983
Male	MEEMHC	Endothelial	Rassf4	251.326	0.869499	0.204172	2.05663e-05	0.00126069
Male	MEEMHC	Endothelial	Rassf8	598.479	-0.564607	0.175918	0.00132969	0.0239628
Male	MEEMHC	Endothelial	Rbm22	250.147	-0.653433	0.223247	0.00342308	0.0436774
Male	MEEMHC	Endothelial	Rbm28	365.577	0.912212	0.290746	0.00170402	0.0282232
Male	MEEMHC	Endothelial	Rbm3	128.495	-1.04997	0.254371	3.66381e-05	0.00199863
Male	MEEMHC	Endothelial	Rbx1	142.62	-1.0724	0.321318	0.000845349	0.0173049
Male	MEEMHC	Endothelial	Rcan3	260.204	0.79815	0.267119	0.00280815	0.0384287
Male	MEEMHC	Endothelial	Rcbtb2	198.52	-0.643797	0.202649	0.00148855	0.0258711
Male	MEEMHC	Endothelial	Retreg1	285.6	0.739686	0.236209	0.0017392	0.0286462
Male	MEEMHC	Endothelial	Rgcc	2736.41	1.10047	0.352079	0.0017743	0.0290084
Male	MEEMHC	Endothelial	Rgs7bp	189.487	0.711228	0.210815	0.000741621	0.0158337
Male	MEEMHC	Endothelial	Rhob	3119.87	0.714395	0.197463	0.000297044	0.0086368
Male	MEEMHC	Endothelial	Rims1	153.434	0.904098	0.313284	0.00390333	0.0469821
Male	MEEMHC	Endothelial	Rin3	1046.92	1.44783	0.273014	1.13837e-07	2.11524e-05
Male	MEEMHC	Endothelial	Rnaseh2c	160.77	-0.912389	0.307936	0.00304743	0.0405707
Male	MEEMHC	Endothelial	Rnf25	221.946	0.623912	0.217343	0.00409649	0.0486182
Male	MEEMHC	Endothelial	Rnh1	360.57	-0.578359	0.175268	0.000967354	0.0191411
Male	MEEMHC	Endothelial	Ro60	198.515	-0.98456	0.29225	0.000754687	0.0160838
Male	MEEMHC	Endothelial	Rora	129.338	-0.938539	0.307393	0.002264	0.0338685
Male	MEEMHC	Endothelial	Rrad	178.519	-0.931659	0.255267	0.00026251	0.00798407
Male	MEEMHC	Endothelial	Rsrp1	2492.5	1.17231	0.3424	0.000617484	0.0142309
Male	MEEMHC	Endothelial	Rtkn	74.506	0.926541	0.306703	0.00251964	0.0359437
Male	MEEMHC	Endothelial	Rtn1	726.065	0.795454	0.27058	0.00328414	0.0425436
Male	MEEMHC	Endothelial	Ryr2	116.864	0.920906	0.28373	0.00117155	0.0221496
Male	MEEMHC	Endothelial	S1pr1	4264.62	1.27275	0.260199	1.00088e-06	0.000123984
Male	MEEMHC	Endothelial	Sacs	119.569	0.896582	0.243318	0.000228872	0.00739473
Male	MEEMHC	Endothelial	Sash1	1309.14	0.883894	0.267394	0.000947767	0.0188476
Male	MEEMHC	Endothelial	Sbk1	148.182	1.15951	0.272137	2.03727e-05	0.00125853
Male	MEEMHC	Endothelial	Scand1	32.4752	-2.03606	0.542962	0.000176899	0.00616917
Male	MEEMHC	Endothelial	Scarb2	380.339	-0.873922	0.288681	0.00246755	0.0355873
Male	MEEMHC	Endothelial	Scarf1	133.087	-0.790574	0.247308	0.00139002	0.0247457
Male	MEEMHC	Endothelial	Scd2	294.066	-1.26718	0.412156	0.00210847	0.0321874
Male	MEEMHC	Endothelial	Schip1	390.49	0.885698	0.20339	1.33264e-05	0.000932222
Male	MEEMHC	Endothelial	Scn2b	330.07	0.998664	0.248368	5.79759e-05	0.00276887
Male	MEEMHC	Endothelial	Scn8a	168.295	0.925765	0.280972	0.000984672	0.0193549
Male	MEEMHC	Endothelial	Sdcbp2	18.3168	2.16914	0.651755	0.000874215	0.0177712
Male	MEEMHC	Endothelial	Sdhaf4	84.5644	-1.03555	0.349969	0.00308656	0.0407869
Male	MEEMHC	Endothelial	Sec14l1	1316.08	1.02692	0.19715	1.90056e-07	3.1391e-05
Male	MEEMHC	Endothelial	Sec61a1	176.513	-1.17023	0.32851	0.000367713	0.00993828
Male	MEEMHC	Endothelial	Sec61b	25.1028	-1.99796	0.643179	0.00189391	0.0303432
Male	MEEMHC	Endothelial	Selenom	787.327	-0.62592	0.161333	0.0001046	0.00427457
Male	MEEMHC	Endothelial	Sema3g	1134.42	1.08734	0.360178	0.00253704	0.0360677
Male	MEEMHC	Endothelial	Sema6a	312.066	-1.09153	0.217812	5.40561e-07	7.56277e-05
Male	MEEMHC	Endothelial	Sema6b	635.25	0.636883	0.20011	0.00145929	0.0255204
Male	MEEMHC	Endothelial	Sema7a	7545.4	0.525751	0.143534	0.000249373	0.00772113
Male	MEEMHC	Endothelial	Septin10	284.074	-0.938791	0.241363	0.000100436	0.00414716
Male	MEEMHC	Endothelial	Septin7	1177.12	-0.946349	0.306081	0.00198927	0.031084
Male	MEEMHC	Endothelial	Serinc2	14.3284	1.7656	0.594017	0.00295571	0.0399274
Male	MEEMHC	Endothelial	Serpine1	182.192	3.29722	0.873372	0.000159828	0.00586629
Male	MEEMHC	Endothelial	Serpinh1	3092.49	1.58637	0.348751	5.39748e-06	0.000448859
Male	MEEMHC	Endothelial	Serpini1	326.183	0.645952	0.17537	0.000230183	0.00739473
Male	MEEMHC	Endothelial	Set	41.8653	-2.58186	0.676193	0.000134413	0.00515626
Male	MEEMHC	Endothelial	Sez6l	234.074	0.82265	0.275113	0.00278771	0.0382811
Male	MEEMHC	Endothelial	Sf3b5	48.9035	-1.83387	0.471994	0.000102172	0.00418977
Male	MEEMHC	Endothelial	Sgk1	1104.81	1.06298	0.223073	1.88698e-06	0.00019513
Male	MEEMHC	Endothelial	Sgpp2	569.136	-0.76588	0.183187	2.90395e-05	0.00163667
Male	MEEMHC	Endothelial	Sgsh	63.166	-1.02561	0.330772	0.00193083	0.0304932
Male	MEEMHC	Endothelial	Sh3rf1	127.212	-1.3575	0.37967	0.000349589	0.00959931
Male	MEEMHC	Endothelial	Sh3rf3	43.6431	1.2544	0.369689	0.000690982	0.0153361
Male	MEEMHC	Endothelial	Shank3	2415.68	1.16796	0.303822	0.000120936	0.00479389
Male	MEEMHC	Endothelial	Shisa5	965.673	0.560354	0.157695	0.000380293	0.0101628
Male	MEEMHC	Endothelial	Shroom2	441.574	0.666388	0.199025	0.000813203	0.0169067
Male	MEEMHC	Endothelial	Sik1	2230.88	1.55507	0.365478	2.09144e-05	0.00127546
Male	MEEMHC	Endothelial	Sipa1l3	340.579	0.792332	0.186537	2.16077e-05	0.00131101
Male	MEEMHC	Endothelial	Skil	1173.09	0.981526	0.245129	6.2251e-05	0.00291452
Male	MEEMHC	Endothelial	Slc12a7	143.17	-0.644883	0.225153	0.00418068	0.049156
Male	MEEMHC	Endothelial	Slc16a1	2994.7	-1.33083	0.22952	6.69749e-09	1.9426e-06
Male	MEEMHC	Endothelial	Slc16a2	452.372	-1.56814	0.323901	1.2892e-06	0.000147859
Male	MEEMHC	Endothelial	Slc16a4	372.161	-1.69134	0.393069	1.68565e-05	0.00111366
Male	MEEMHC	Endothelial	Slc20a1	293.135	1.35537	0.254786	1.0397e-07	1.96257e-05
Male	MEEMHC	Endothelial	Slc22a8	2476.29	-1.21759	0.162147	5.95053e-14	5.89697e-11
Male	MEEMHC	Endothelial	Slc24a3	137.998	0.758139	0.252348	0.00266155	0.0373245
Male	MEEMHC	Endothelial	Slc24a4	60.1386	1.60146	0.321003	6.07144e-07	8.20472e-05
Male	MEEMHC	Endothelial	Slc25a1	297.275	-1.14621	0.22718	4.52676e-07	6.56491e-05
Male	MEEMHC	Endothelial	Slc25a11	110.339	-1.3343	0.3616	0.000224256	0.00734671
Male	MEEMHC	Endothelial	Slc25a33	183.696	-0.977873	0.32237	0.00241826	0.0353159
Male	MEEMHC	Endothelial	Slc25a4	236.059	-0.961925	0.332124	0.00377614	0.0463903
Male	MEEMHC	Endothelial	Slc2a1	22300.8	0.911752	0.167267	5.01188e-08	1.04564e-05
Male	MEEMHC	Endothelial	Slc2a3	135.745	0.991053	0.26495	0.00018363	0.00636656
Male	MEEMHC	Endothelial	Slc31a1	461.974	-0.649705	0.169139	0.000122408	0.00482012
Male	MEEMHC	Endothelial	Slc35a1	141.161	-0.816178	0.241106	0.000711419	0.0156092
Male	MEEMHC	Endothelial	Slc35f2	607.427	-0.495129	0.173047	0.0042198	0.0494222
Male	MEEMHC	Endothelial	Slc37a4	27.5259	-1.46234	0.452102	0.00121841	0.0227461
Male	MEEMHC	Endothelial	Slc38a5	954.013	-1.29573	0.214907	1.64694e-09	6.12044e-07
Male	MEEMHC	Endothelial	Slc39a10	2898.95	-0.899003	0.21876	3.96465e-05	0.00208618
Male	MEEMHC	Endothelial	Slc39a8	174.883	-2.2253	0.477509	3.15849e-06	0.000293444
Male	MEEMHC	Endothelial	Slc3a2	1782.19	-1.00794	0.319785	0.00162202	0.0275557
Male	MEEMHC	Endothelial	Slc40a1	1409.61	-0.753129	0.192076	8.81821e-05	0.0037995
Male	MEEMHC	Endothelial	Slc50a1	566.014	-0.461155	0.160212	0.00399702	0.0478195
Male	MEEMHC	Endothelial	Slc6a17	319.587	0.83222	0.193773	1.7483e-05	0.00112757
Male	MEEMHC	Endothelial	Slc6a6	5819.94	-0.602047	0.205172	0.00334254	0.0428797
Male	MEEMHC	Endothelial	Slc7a5	8504.35	-0.56654	0.172797	0.00104309	0.0202439
Male	MEEMHC	Endothelial	Slc9b2	19.49	-2.00562	0.594431	0.000740775	0.0158337
Male	MEEMHC	Endothelial	Slco1c1	6638.2	-0.798511	0.140855	1.43597e-08	3.63331e-06
Male	MEEMHC	Endothelial	Slit1	173.138	0.980564	0.240087	4.42295e-05	0.00224777
Male	MEEMHC	Endothelial	Smagp	116.565	0.786316	0.26143	0.0026319	0.0370835
Male	MEEMHC	Endothelial	Smarca5	50.2756	-1.80758	0.600252	0.00260072	0.0367749
Male	MEEMHC	Endothelial	Smim14	638.708	-0.552339	0.191058	0.0038408	0.0466545
Male	MEEMHC	Endothelial	Smpdl3a	263.62	-1.20525	0.389282	0.00196084	0.0307629
Male	MEEMHC	Endothelial	Snrk	2063.91	1.07589	0.236845	5.55706e-06	0.000452634
Male	MEEMHC	Endothelial	Snrpd3	230.179	-0.919629	0.320709	0.0041374	0.0489085
Male	MEEMHC	Endothelial	Sntb2	132.93	-0.69931	0.217853	0.00132727	0.0239628
Male	MEEMHC	Endothelial	Snx32	79.5423	-0.894419	0.304549	0.00331548	0.0427169
Male	MEEMHC	Endothelial	Socs5	384.232	0.535967	0.180458	0.00297763	0.0401019
Male	MEEMHC	Endothelial	Sod3	2056.9	0.784646	0.242238	0.00119883	0.0224511
Male	MEEMHC	Endothelial	Sorbs1	3709.11	0.764812	0.214195	0.000356122	0.0097133
Male	MEEMHC	Endothelial	Sorbs3	1267.11	0.851541	0.247498	0.000580439	0.0136956
Male	MEEMHC	Endothelial	Sord	69.9532	-1.05896	0.363958	0.00361939	0.0451645
Male	MEEMHC	Endothelial	Sorl1	212.755	1.05663	0.241662	1.22906e-05	0.000896684
Male	MEEMHC	Endothelial	Sox11	21.347	1.47275	0.479373	0.00212449	0.0323449
Male	MEEMHC	Endothelial	Sox17	2194	-0.527202	0.16854	0.00175974	0.0288773
Male	MEEMHC	Endothelial	Sp1	233.627	-0.888143	0.302291	0.00330297	0.0426019
Male	MEEMHC	Endothelial	Sparc	13941.9	0.890563	0.277474	0.0013295	0.0239628
Male	MEEMHC	Endothelial	Sparcl1	9464.77	-0.560924	0.175309	0.00137604	0.0245799
Male	MEEMHC	Endothelial	Speg	167.767	0.710398	0.229843	0.00199624	0.0311131
Male	MEEMHC	Endothelial	Spns2	271.771	-1.47724	0.338545	1.28008e-05	0.00090611
Male	MEEMHC	Endothelial	Spock2	25064.8	-0.59889	0.149678	6.30233e-05	0.00293761
Male	MEEMHC	Endothelial	Spsb1	189.505	1.83322	0.293265	4.07623e-10	1.79535e-07
Male	MEEMHC	Endothelial	Srcin1	161.876	0.865523	0.253737	0.000647013	0.01474
Male	MEEMHC	Endothelial	Srebf2	1403.84	0.648131	0.200527	0.00122865	0.0228298
Male	MEEMHC	Endothelial	Srf	525.935	0.638534	0.208098	0.00215185	0.0325984
Male	MEEMHC	Endothelial	Srgap2	795.703	-0.572331	0.164001	0.00048337	0.0120508
Male	MEEMHC	Endothelial	Srsf1	233.444	-1.00069	0.312762	0.00137657	0.0245799
Male	MEEMHC	Endothelial	St3gal6	1316.12	-0.583172	0.159237	0.000249969	0.00772113
Male	MEEMHC	Endothelial	St6galnac3	401.058	-0.656384	0.216368	0.00241611	0.0353159
Male	MEEMHC	Endothelial	St6galnac4	344.925	0.800649	0.22912	0.000475041	0.0119433
Male	MEEMHC	Endothelial	St8sia4	1418.34	-0.967667	0.207163	2.99669e-06	0.000280603
Male	MEEMHC	Endothelial	Stam2	92.5665	-0.988581	0.326071	0.00243102	0.0353159
Male	MEEMHC	Endothelial	Stard10	116.73	-0.958514	0.267445	0.000338418	0.00938105
Male	MEEMHC	Endothelial	Stat1	328.79	-0.862873	0.20125	1.80649e-05	0.00115499
Male	MEEMHC	Endothelial	Stk25	1062.65	0.87088	0.236838	0.000235892	0.00746345
Male	MEEMHC	Endothelial	Stk32c	48.4582	1.08815	0.346568	0.00169068	0.0281985
Male	MEEMHC	Endothelial	Stk33	25.0533	-1.84314	0.518204	0.000375414	0.010055
Male	MEEMHC	Endothelial	Stk40	475.311	0.720241	0.23926	0.00261003	0.0368629
Male	MEEMHC	Endothelial	Stmn2	607.63	0.648046	0.19744	0.00102986	0.0201101
Male	MEEMHC	Endothelial	Stx1a	200.419	0.904546	0.289185	0.00176052	0.0288773
Male	MEEMHC	Endothelial	Sult5a1	23.6261	-1.69337	0.450345	0.000169806	0.00610086
Male	MEEMHC	Endothelial	Synpo2	422.316	-2.23122	0.392422	1.30237e-08	3.51994e-06
Male	MEEMHC	Endothelial	Syt13	151.59	1.00541	0.283741	0.000394991	0.0103692
Male	MEEMHC	Endothelial	Syt4	80.6502	1.21711	0.302953	5.88195e-05	0.00279793
Male	MEEMHC	Endothelial	Syt7	498.862	0.615828	0.209789	0.00333047	0.0427821
Male	MEEMHC	Endothelial	Tamalin	1599.44	1.00425	0.268986	0.000188856	0.00649096
Male	MEEMHC	Endothelial	Tbc1d10a	579.987	0.871267	0.293194	0.00296216	0.0399388
Male	MEEMHC	Endothelial	Tbc1d4	64.8805	-1.38045	0.398233	0.000527388	0.0128256
Male	MEEMHC	Endothelial	Tbc1d7	45.6797	-1.20091	0.370627	0.00119441	0.0224391
Male	MEEMHC	Endothelial	Tbc1d8b	42.094	-1.11249	0.374125	0.00294354	0.0398534
Male	MEEMHC	Endothelial	Tcea3	35.267	-2.17068	0.396713	4.45848e-08	9.68821e-06
Male	MEEMHC	Endothelial	Tceal9	675.119	0.966685	0.177249	4.92949e-08	1.04564e-05
Male	MEEMHC	Endothelial	Tcf12	624.681	-0.612217	0.193579	0.00156351	0.0268301
Male	MEEMHC	Endothelial	Tcf23	125.402	0.810494	0.253902	0.00141218	0.024985
Male	MEEMHC	Endothelial	Tcim	268.197	2.076	0.355356	5.15673e-09	1.57241e-06
Male	MEEMHC	Endothelial	Tead4	264.94	0.621445	0.205031	0.00243757	0.0353159
Male	MEEMHC	Endothelial	Tfrc	1388.15	-2.184	0.292334	7.96467e-14	7.28584e-11
Male	MEEMHC	Endothelial	Tgfb1	766.501	0.840488	0.256978	0.00107298	0.0206964
Male	MEEMHC	Endothelial	Tgfb2	604.43	-1.1325	0.373613	0.00243573	0.0353159
Male	MEEMHC	Endothelial	Tgfbi	86.543	2.88819	0.350746	1.80437e-16	3.06537e-13
Male	MEEMHC	Endothelial	Thbd	2090.94	0.625477	0.201372	0.00189581	0.0303432
Male	MEEMHC	Endothelial	Thbs4	34.8502	1.42766	0.475039	0.0026527	0.0372443
Male	MEEMHC	Endothelial	Thnsl2	53.2719	-0.975478	0.32026	0.00231992	0.0343568
Male	MEEMHC	Endothelial	Thrap3	54.1367	-1.62447	0.462026	0.00043815	0.0112781
Male	MEEMHC	Endothelial	Thsd4	35.4877	1.51201	0.49593	0.00229734	0.0341474
Male	MEEMHC	Endothelial	Tiam1	1221.92	-0.599005	0.203819	0.00329372	0.042551
Male	MEEMHC	Endothelial	Timm10b	190.032	-0.744101	0.244089	0.00230004	0.0341474
Male	MEEMHC	Endothelial	Timp3	4884.32	1.15167	0.187569	8.25434e-10	3.27202e-07
Male	MEEMHC	Endothelial	Tinagl1	2581.12	1.26354	0.169817	1.0021e-13	8.51215e-11
Male	MEEMHC	Endothelial	Tlcd5	70.5503	0.85822	0.285261	0.00262507	0.0370313
Male	MEEMHC	Endothelial	Tmc7	652.903	0.811284	0.2501	0.0011793	0.0222578
Male	MEEMHC	Endothelial	Tmcc3	971.124	1.51909	0.368559	3.76102e-05	0.00204229
Male	MEEMHC	Endothelial	Tmco1	299.556	-0.934279	0.299966	0.00184187	0.0296394
Male	MEEMHC	Endothelial	Tmeff1	893.836	0.773284	0.17674	1.21283e-05	0.000890307
Male	MEEMHC	Endothelial	Tmem119	33.5385	1.31763	0.456577	0.00390303	0.0469821
Male	MEEMHC	Endothelial	Tmem132a	195.237	0.700441	0.245167	0.00427674	0.0499598
Male	MEEMHC	Endothelial	Tmem150c	56.0901	0.995875	0.298162	0.000837633	0.0172338
Male	MEEMHC	Endothelial	Tmem151a	92.4401	0.826672	0.283508	0.00354706	0.044684
Male	MEEMHC	Endothelial	Tmem176a	82.6041	-1.00917	0.32615	0.00197362	0.0309226
Male	MEEMHC	Endothelial	Tmem176b	379.468	-0.687052	0.227405	0.0025172	0.0359437
Male	MEEMHC	Endothelial	Tmem178	125.325	0.929794	0.313624	0.00303002	0.0405686
Male	MEEMHC	Endothelial	Tmem18	84.4868	-0.817167	0.276688	0.00314311	0.0412104
Male	MEEMHC	Endothelial	Tmem184b	2373.78	0.698435	0.216642	0.0012645	0.0232778
Male	MEEMHC	Endothelial	Tmem220	34.0663	-1.35132	0.46339	0.00354358	0.044684
Male	MEEMHC	Endothelial	Tmem243	197.88	-1.16372	0.26252	9.29821e-06	0.000722708
Male	MEEMHC	Endothelial	Tmem35b	28.1967	-1.55641	0.438192	0.00038248	0.0101983
Male	MEEMHC	Endothelial	Tmem37	49.1096	-1.52049	0.400453	0.000146507	0.00550425
Male	MEEMHC	Endothelial	Tmem38a	132.323	1.00007	0.251462	6.9781e-05	0.00315527
Male	MEEMHC	Endothelial	Tmem98	489.994	-0.79937	0.164615	1.19777e-06	0.000141029
Male	MEEMHC	Endothelial	Tmtc2	980.979	-0.541115	0.161106	0.000782977	0.0164799
Male	MEEMHC	Endothelial	Tnfrsf10b	138.903	1.39385	0.459184	0.00240146	0.0352136
Male	MEEMHC	Endothelial	Tnfrsf12a	527.251	2.48818	0.384314	9.52312e-11	5.14768e-08
Male	MEEMHC	Endothelial	Tnfrsf19	1335.7	-0.805215	0.222876	0.000302869	0.00871392
Male	MEEMHC	Endothelial	Tnfrsf25	160.257	1.55042	0.370765	2.89373e-05	0.00163667
Male	MEEMHC	Endothelial	Tnfsf10	334.513	-1.3932	0.200431	3.62641e-12	2.39585e-09
Male	MEEMHC	Endothelial	Tnik	157.966	0.825916	0.265092	0.00183581	0.0296029
Male	MEEMHC	Endothelial	Tnk2	322.6	-0.782782	0.269587	0.0036886	0.0455502
Male	MEEMHC	Endothelial	Top2b	404.166	-0.657472	0.210366	0.00177583	0.0290084
Male	MEEMHC	Endothelial	Tpd52l1	116.284	-1.11553	0.263466	2.29501e-05	0.00136461
Male	MEEMHC	Endothelial	Tpk1	53.1044	-0.962533	0.312849	0.00209325	0.0320372
Male	MEEMHC	Endothelial	Tprn	212.058	1.68036	0.218324	1.39719e-14	1.84615e-11
Male	MEEMHC	Endothelial	Trak2	637.16	0.512737	0.177403	0.00384943	0.0467117
Male	MEEMHC	Endothelial	Trappc6a	87.6422	-0.936477	0.314464	0.00290131	0.0395216
Male	MEEMHC	Endothelial	Trdmt1	71.7549	-0.957546	0.309994	0.00200887	0.0311719
Male	MEEMHC	Endothelial	Trib1	250.796	1.23331	0.313937	8.54663e-05	0.00370936
Male	MEEMHC	Endothelial	Tril	258.542	-1.01765	0.224581	5.86128e-06	0.000474166
Male	MEEMHC	Endothelial	Trim12c	74.2276	-1.23327	0.351028	0.000442557	0.011318
Male	MEEMHC	Endothelial	Trim16	1284.73	1.12552	0.320991	0.000454208	0.0115487
Male	MEEMHC	Endothelial	Trim2	148.963	0.78261	0.261386	0.00275278	0.0380106
Male	MEEMHC	Endothelial	Trim9	110.848	0.922305	0.286893	0.00130534	0.0236994
Male	MEEMHC	Endothelial	Triobp	639.937	0.711299	0.226589	0.00169434	0.0282201
Male	MEEMHC	Endothelial	Trp53inp1	780.138	1.22663	0.29084	2.46985e-05	0.00143276
Male	MEEMHC	Endothelial	Trp53inp2	869.149	0.698752	0.213904	0.00108825	0.020907
Male	MEEMHC	Endothelial	Trpv4	409.915	2.14662	0.363293	3.44645e-09	1.10771e-06
Male	MEEMHC	Endothelial	Tsc22d3	1329.41	0.95857	0.254024	0.000160945	0.00588911
Male	MEEMHC	Endothelial	Tshz2	233.841	-1.07932	0.26388	4.31046e-05	0.00222869
Male	MEEMHC	Endothelial	Tspan4	1129.56	-0.500786	0.15254	0.00102717	0.0200906
Male	MEEMHC	Endothelial	Tspan6	43.0133	-1.61132	0.522691	0.00205101	0.0315941
Male	MEEMHC	Endothelial	Ttbk1	150.248	1.19814	0.266008	6.66412e-06	0.000535471
Male	MEEMHC	Endothelial	Ttc38	25.2994	-2.48213	0.618994	6.07348e-05	0.00286611
Male	MEEMHC	Endothelial	Tuba1a	2357.75	0.99082	0.18904	1.59438e-07	2.70863e-05
Male	MEEMHC	Endothelial	Tuba1b	288.882	-1.37215	0.42582	0.00127136	0.0233318
Male	MEEMHC	Endothelial	Tuba1c	81.0745	1.19554	0.286395	2.98733e-05	0.00167572
Male	MEEMHC	Endothelial	Tubb6	56.0488	2.72394	0.48949	2.62382e-08	6.50051e-06
Male	MEEMHC	Endothelial	Tulp4	511.092	0.550224	0.191233	0.00401168	0.0478985
Male	MEEMHC	Endothelial	Txnrd3	65.2944	-1.05717	0.294215	0.00032665	0.00911156
Male	MEEMHC	Endothelial	Tyro3	78.2782	1.08118	0.364955	0.0030515	0.0405707
Male	MEEMHC	Endothelial	Ube2d3	102.061	-1.79771	0.495492	0.000285491	0.00842445
Male	MEEMHC	Endothelial	Ube2ql1	108.308	1.48884	0.376326	7.61366e-05	0.00337842
Male	MEEMHC	Endothelial	Ubxn2a	146.92	-1.69644	0.508656	0.000852577	0.0174034
Male	MEEMHC	Endothelial	Ubxn4	809.179	0.577781	0.198379	0.00358535	0.0449283
Male	MEEMHC	Endothelial	Uck1	77.0671	-1.14756	0.378946	0.00245937	0.0355801
Male	MEEMHC	Endothelial	Ucp2	5351.09	1.09142	0.225418	1.28704e-06	0.000147859
Male	MEEMHC	Endothelial	Uhrf1	26.1377	2.04806	0.512812	6.50267e-05	0.0029857
Male	MEEMHC	Endothelial	Uhrf2	392.33	0.777133	0.244013	0.00144856	0.0254075
Male	MEEMHC	Endothelial	Unc119b	342.097	0.780312	0.170803	4.91235e-06	0.00041431
Male	MEEMHC	Endothelial	Unc13c	129.154	-1.46148	0.277026	1.32318e-07	2.314e-05
Male	MEEMHC	Endothelial	Unc5a	101.68	0.839172	0.270366	0.00191031	0.030465
Male	MEEMHC	Endothelial	Unc93b1	143.219	-0.862151	0.229458	0.000171735	0.00610086
Male	MEEMHC	Endothelial	Uqcr11	196.522	-1.05555	0.367107	0.00403631	0.048096
Male	MEEMHC	Endothelial	Usp3	63.3633	-1.2844	0.401773	0.00138942	0.0247457
Male	MEEMHC	Endothelial	Usp53	757.721	-0.572421	0.180307	0.00149987	0.0258874
Male	MEEMHC	Endothelial	Usp54	1391.02	1.14755	0.336796	0.000656221	0.0148627
Male	MEEMHC	Endothelial	Utp4	78.2327	-1.01224	0.343471	0.00320786	0.0418138
Male	MEEMHC	Endothelial	Vangl2	188.89	-0.69756	0.243301	0.00414303	0.0489265
Male	MEEMHC	Endothelial	Vash1	217.539	0.723583	0.243357	0.00294577	0.0398534
Male	MEEMHC	Endothelial	Vdac2	61.5903	-1.87087	0.564232	0.000913848	0.0183263
Male	MEEMHC	Endothelial	Vegfd	152.654	-1.00903	0.277321	0.000274227	0.00819375
Male	MEEMHC	Endothelial	Vezt	48.6198	-1.61159	0.464313	0.000518681	0.0126917
Male	MEEMHC	Endothelial	Vgf	167.664	1.02256	0.244004	2.78034e-05	0.00159729
Male	MEEMHC	Endothelial	Vmac	59.1872	-1.30247	0.350699	0.00020407	0.00686644
Male	MEEMHC	Endothelial	Vmp1	374.872	0.977035	0.264085	0.00021586	0.00713058
Male	MEEMHC	Endothelial	Wbp1	210.926	-1.07055	0.221616	1.3609e-06	0.000150926
Male	MEEMHC	Endothelial	Wdr90	95.237	1.11019	0.346482	0.00135447	0.0242946
Male	MEEMHC	Endothelial	Wfdc1	4970.73	0.967563	0.220685	1.16321e-05	0.000867041
Male	MEEMHC	Endothelial	Wipi1	145.614	-0.732722	0.235195	0.00183712	0.0296029
Male	MEEMHC	Endothelial	Wls	536.532	-0.741108	0.160215	3.73305e-06	0.000331294
Male	MEEMHC	Endothelial	Wnt11	19.2536	3.08994	0.647959	1.85392e-06	0.000193394
Male	MEEMHC	Endothelial	Wscd2	65.1623	1.35823	0.308761	1.08765e-05	0.000818629
Male	MEEMHC	Endothelial	Xxylt1	96.9371	-0.893093	0.285835	0.00178106	0.029054
Male	MEEMHC	Endothelial	Ybx3	677.298	0.565473	0.163356	0.000536958	0.0129523
Male	MEEMHC	Endothelial	Yipf4	262.884	-0.969812	0.335089	0.00380136	0.0464125
Male	MEEMHC	Endothelial	Yipf6	120.467	-1.08102	0.339137	0.00143483	0.0252166
Male	MEEMHC	Endothelial	Zbtb38	415.889	0.582442	0.198713	0.00337795	0.0432873
Male	MEEMHC	Endothelial	Zbtb46	836.089	0.506744	0.17187	0.00319419	0.041742
Male	MEEMHC	Endothelial	Zc3h7b	393.28	-0.671239	0.228194	0.00326599	0.0424008
Male	MEEMHC	Endothelial	Zcchc14	807.187	0.629216	0.215941	0.00357023	0.0448334
Male	MEEMHC	Endothelial	Zcchc3	54.668	-0.905483	0.306758	0.00315944	0.0413789
Male	MEEMHC	Endothelial	Zdhhc14	260.236	0.868255	0.25176	0.00056322	0.0134494
Male	MEEMHC	Endothelial	Zdhhc23	31.7333	1.30821	0.449454	0.00360659	0.045052
Male	MEEMHC	Endothelial	Zfp236	269.575	0.708695	0.243879	0.00366168	0.0454064
Male	MEEMHC	Endothelial	Zfp36	768.348	0.978273	0.264059	0.000211597	0.0070683
Male	MEEMHC	Endothelial	Zfp57	55.1914	1.11766	0.30613	0.000261268	0.00798407
Male	MEEMHC	Endothelial	Zfp595	17.7061	-2.08779	0.547692	0.000137857	0.00523769
Male	MEEMHC	Endothelial	Zfp617	49.5966	-1.70513	0.505309	0.000739664	0.0158337
Male	MEEMHC	Endothelial	Zfp697	108.138	1.43645	0.285849	5.02901e-07	7.11964e-05
Male	MEEMHC	Endothelial	Zfp941	42.7991	-1.3519	0.435656	0.00191478	0.030465
Male	MEEMHC	Endothelial	Zic1	501.752	-0.690043	0.204923	0.000759014	0.016147
Male	MEEMHC	Endothelial	Zic2	1332.49	-0.842023	0.172679	1.08131e-06	0.000131214
Male	MEEMHC	Endothelial	Zic5	95.9766	-1.18539	0.302922	9.1086e-05	0.00389638
Male	MEEMHC	Endothelial	Zkscan8	143.7	-0.692213	0.233164	0.00298989	0.0401761
Male	MEEMHC	Endothelial	Zmiz1	1320.22	0.601439	0.170064	0.000405396	0.0105261
Male	MEEMHC	Endothelial	Zmym2	268.257	-0.959488	0.310599	0.00200728	0.0311719
Male	MEEMHC	Endothelial	Zmynd11	1916.06	0.420827	0.145146	0.00373953	0.0460357
Male	MEEMHC	Endothelial	Zyx	345.037	0.880319	0.301036	0.00345237	0.0439097
Male	MEEMHC	Pericyte	Adamts1	35.6604	2.00615	0.422167	2.01394e-06	0.00131578
Male	MEEMHC	Pericyte	Adra1a	27.7105	1.56301	0.437278	0.000351017	0.0499556
Male	MEEMHC	Pericyte	Agap2	312.266	1.01703	0.221479	4.39033e-06	0.0021375
Male	MEEMHC	Pericyte	Ak3	62.4776	-1.41325	0.372044	0.000145506	0.0295025
Male	MEEMHC	Pericyte	Aldoa	59.683	-1.6502	0.447596	0.000227093	0.0417284
Male	MEEMHC	Pericyte	Angptl4	30.7201	4.53537	0.645255	2.08305e-12	4.08278e-09
Male	MEEMHC	Pericyte	Ankrd50	125.135	-0.941744	0.259583	0.000285721	0.0466678
Male	MEEMHC	Pericyte	Ap2m1	30.0575	-2.46181	0.537911	4.72576e-06	0.0021375
Male	MEEMHC	Pericyte	Apold1	76.8561	1.16501	0.326077	0.00035318	0.0499556
Male	MEEMHC	Pericyte	Carmil1	206.823	1.03535	0.202156	3.0302e-07	0.000254537
Male	MEEMHC	Pericyte	Cd248	294.899	-0.74826	0.204654	0.00025596	0.044266
Male	MEEMHC	Pericyte	Cebpd	114.317	1.44556	0.25475	1.39171e-08	1.63666e-05
Male	MEEMHC	Pericyte	Chd3	75.2024	1.106	0.30808	0.000330686	0.0499556
Male	MEEMHC	Pericyte	Cirbp	25.9771	-2.0434	0.515809	7.44688e-05	0.0190381
Male	MEEMHC	Pericyte	Dag1	75.2526	-1.31501	0.366017	0.000327186	0.0499556
Male	MEEMHC	Pericyte	Dbp	250.387	-1.14464	0.203384	1.82321e-08	1.78674e-05
Male	MEEMHC	Pericyte	Ednrb	25.0139	1.79761	0.453175	7.28709e-05	0.0190381
Male	MEEMHC	Pericyte	Eva1b	117.367	-1.1422	0.286272	6.60967e-05	0.0185071
Male	MEEMHC	Pericyte	Fam107a	67.6295	1.18842	0.32474	0.000252617	0.044266
Male	MEEMHC	Pericyte	Fam193b	141.436	0.984994	0.271133	0.000280281	0.0466678
Male	MEEMHC	Pericyte	H3f3b	30.7006	-2.34318	0.565629	3.4339e-05	0.0100957
Male	MEEMHC	Pericyte	Hspa1b	24.0082	2.45264	0.621288	7.89155e-05	0.0193343
Male	MEEMHC	Pericyte	Insig1	38.7091	-1.52823	0.429531	0.000373817	0.0499556
Male	MEEMHC	Pericyte	Klf15	34.5632	1.65709	0.394999	2.72677e-05	0.00890744
Male	MEEMHC	Pericyte	Klf2	18.7619	2.06648	0.538197	0.000123217	0.0267145
Male	MEEMHC	Pericyte	Ldlr	126.36	-1.83167	0.260249	1.94831e-12	4.08278e-09
Male	MEEMHC	Pericyte	Nr1d1	166.688	-1.69806	0.289607	4.53689e-09	6.66923e-06
Male	MEEMHC	Pericyte	Nr4a1	28.2364	1.82335	0.510335	0.00035313	0.0499556
Male	MEEMHC	Pericyte	P4ha1	86.0349	1.58016	0.335786	2.5281e-06	0.00148652
Male	MEEMHC	Pericyte	Pcdh18	152.188	-1.24069	0.268787	3.91409e-06	0.00209226
Male	MEEMHC	Pericyte	Pde4c	343.721	1.08177	0.218905	7.74306e-07	0.000569115
Male	MEEMHC	Pericyte	Plin4	36.4048	1.73907	0.453853	0.000127212	0.0267145
Male	MEEMHC	Pericyte	Rrad	86.4735	-1.01194	0.26882	0.000166972	0.0327265
Male	MEEMHC	Pericyte	Scn2b	71.0385	1.2187	0.284279	1.81115e-05	0.00665598
Male	MEEMHC	Pericyte	Septin7	244.075	-1.14606	0.298441	0.000122954	0.0267145
Male	MEEMHC	Pericyte	Serpinh1	458.943	1.07115	0.247429	1.49694e-05	0.00586799
Male	MEEMHC	Pericyte	Sod3	1191.49	0.808834	0.195148	3.40246e-05	0.0100957
Male	MEEMHC	Pericyte	Tbxa2r	116.283	-0.993368	0.278251	0.000356929	0.0499556
Male	MEEMHC	Pericyte	Tgfbi	52.1728	2.52552	0.351955	7.19446e-13	4.08278e-09
Male	MEEMHC	Pericyte	Tmem97	33.0476	-1.37466	0.386148	0.000370934	0.0499556
Male	MEEMHC	Pericyte	Wls	154.308	-1.01465	0.24131	2.61338e-05	0.00890744
Male	MEEMHC	Pericyte	Zic1	292.026	-0.925216	0.235635	8.61962e-05	0.0202733
Male	MEEMHC	Pericyte	mt-Co1	16.0684	-2.92753	0.789259	0.000207902	0.0394344
Male	MEEMHC	Pericyte	mt-Nd4l	32.7851	-2.59453	0.578605	7.32179e-06	0.00307515
Male	MEEMHC	APC	Adcy1	68.1284	1.20502	0.323176	0.000192486	0.0254608
Male	MEEMHC	APC	Ahnak	100.475	-1.79843	0.407069	9.96165e-06	0.00696817
Male	MEEMHC	APC	Ahsa2	46.1639	1.54235	0.434405	0.000384528	0.0403466
Male	MEEMHC	APC	Anxa2	71.9084	-1.65232	0.478044	0.000547393	0.0441809
Male	MEEMHC	APC	Atp13a2	55.0595	1.35482	0.407127	0.000875457	0.0496526
Male	MEEMHC	APC	Atp1a3	181.976	1.59838	0.442768	0.000306215	0.0347348
Male	MEEMHC	APC	Brinp1	24.4189	1.44975	0.43712	0.00091119	0.0496658
Male	MEEMHC	APC	Cacna1e	42.4042	1.82432	0.446416	4.37744e-05	0.0114354
Male	MEEMHC	APC	Cacnb3	23.9902	1.74439	0.477698	0.000260556	0.0327493
Male	MEEMHC	APC	Camk2n1	70.1137	1.12724	0.332748	0.000704853	0.0455118
Male	MEEMHC	APC	Ccn2	24.6087	2.78669	0.623038	7.72205e-06	0.00648189
Male	MEEMHC	APC	Cd44	36.3533	-1.51114	0.453693	0.000866134	0.0496526
Male	MEEMHC	APC	Celf5	42.5191	1.73676	0.50094	0.000526305	0.0441809
Male	MEEMHC	APC	Chd3	48.522	1.52844	0.407755	0.000177945	0.0248945
Male	MEEMHC	APC	Chst2	28.344	1.41681	0.420152	0.000745906	0.0467249
Male	MEEMHC	APC	Clstn3	29.7925	1.57568	0.462305	0.000653661	0.0453945
Male	MEEMHC	APC	Dagla	39.4691	1.80811	0.434199	3.1238e-05	0.0100851
Male	MEEMHC	APC	Dbi	188.844	-1.43065	0.411949	0.000514921	0.0441809
Male	MEEMHC	APC	Dbn1	32.455	1.59012	0.45086	0.000420529	0.0410456
Male	MEEMHC	APC	Ddn	130.322	1.39118	0.33988	4.25558e-05	0.0114354
Male	MEEMHC	APC	Ephb6	25.6618	1.49485	0.437771	0.000638574	0.0453945
Male	MEEMHC	APC	Fam107a	184.83	0.990784	0.289226	0.000613343	0.0453945
Male	MEEMHC	APC	Fbxl16	51.6002	1.25689	0.366147	0.000597532	0.0453945
Male	MEEMHC	APC	Flna	108.582	-1.44297	0.339798	2.17096e-05	0.00911153
Male	MEEMHC	APC	Folr1	89.8153	-1.15681	0.347287	0.000865365	0.0496526
Male	MEEMHC	APC	Fxyd1	25.9328	-2.49411	0.626422	6.8478e-05	0.0122352
Male	MEEMHC	APC	Gria1	75.3697	1.58201	0.467688	0.000717983	0.0456572
Male	MEEMHC	APC	Gria2	108.036	1.52453	0.437723	0.000496075	0.0441809
Male	MEEMHC	APC	Grin2b	58.7133	1.54199	0.458602	0.000772748	0.0476945
Male	MEEMHC	APC	H2-K1	29.9115	-1.82221	0.456548	6.5719e-05	0.0122352
Male	MEEMHC	APC	Hkdc1	25.2202	-1.7301	0.478485	0.000299443	0.0347348
Male	MEEMHC	APC	Kcnab2	68.9617	1.32216	0.32857	5.72178e-05	0.0114354
Male	MEEMHC	APC	Kif5a	30.8424	1.42495	0.417869	0.000649526	0.0453945
Male	MEEMHC	APC	Laptm4a	98.3048	-1.43783	0.415833	0.000544767	0.0441809
Male	MEEMHC	APC	Lgals3	52.6411	-1.6775	0.435513	0.000117262	0.0195507
Male	MEEMHC	APC	Lgals3bp	51.4888	-1.455	0.399559	0.000271045	0.0327493
Male	MEEMHC	APC	Mical2	59.7514	1.91337	0.407069	2.59695e-06	0.00280592
Male	MEEMHC	APC	Mlec	111.672	0.97547	0.28765	0.000695938	0.0455118
Male	MEEMHC	APC	Naga	80.8909	-1.35155	0.359116	0.000167511	0.0248945
Male	MEEMHC	APC	Nrcam	56.5729	1.2148	0.365871	0.000899186	0.0496658
Male	MEEMHC	APC	Nrgn	69.3161	1.24809	0.36713	0.000674851	0.0454556
Male	MEEMHC	APC	Oasl2	26.9698	-2.82813	0.588568	1.54667e-06	0.00280592
Male	MEEMHC	APC	Odc1	70.7098	-1.54701	0.438363	0.000417051	0.0410456
Male	MEEMHC	APC	P4ha1	63.2545	1.2954	0.365706	0.000396825	0.0406214
Male	MEEMHC	APC	Pcdh1	58.5311	1.82456	0.417417	1.23637e-05	0.00741289
Male	MEEMHC	APC	Pde2a	39.0792	1.52918	0.437805	0.000477903	0.0441809
Male	MEEMHC	APC	Ppp1r16b	43.6959	1.90458	0.47184	5.42566e-05	0.0114354
Male	MEEMHC	APC	Ppp2r2c	88.0005	1.04843	0.301214	0.000500145	0.0441809
Male	MEEMHC	APC	Psd3	47.2993	1.43883	0.351151	4.17678e-05	0.0114354
Male	MEEMHC	APC	Ptk2b	57.8622	1.76281	0.43715	5.5186e-05	0.0114354
Male	MEEMHC	APC	Rab4b	48.4843	1.49026	0.427369	0.000488348	0.0441809
Male	MEEMHC	APC	Rfx4	26.3847	-1.63508	0.487506	0.000796633	0.0484561
Male	MEEMHC	APC	Rims1	36.1561	1.67098	0.448399	0.000194126	0.0254608
Male	MEEMHC	APC	Rnf13	27.6136	-1.96712	0.546048	0.000315206	0.0348137
Male	MEEMHC	APC	Rnft2	32.7154	1.63387	0.481034	0.000682322	0.0454556
Male	MEEMHC	APC	Scd2	107.848	-1.83259	0.476759	0.000121115	0.0195507
Male	MEEMHC	APC	Scn2b	40.7894	1.77049	0.416366	2.1164e-05	0.00911153
Male	MEEMHC	APC	Scn8a	58.5679	1.33759	0.386962	0.000546951	0.0441809
Male	MEEMHC	APC	Serpinh1	383.259	1.42054	0.350688	5.1058e-05	0.0114354
Male	MEEMHC	APC	Sez6l	55.88	1.53998	0.452167	0.000659773	0.0453945
Male	MEEMHC	APC	Sez6l2	69.1608	1.68803	0.396336	2.05254e-05	0.00911153
Male	MEEMHC	APC	Spint2	53.3782	-1.51055	0.453816	0.000872996	0.0496526
Male	MEEMHC	APC	Spock2	82.7665	1.166	0.339944	0.000603608	0.0453945
Male	MEEMHC	APC	Sptbn2	87.0157	1.43121	0.352643	4.93866e-05	0.0114354
Male	MEEMHC	APC	Srebf1	45.4651	-1.70498	0.498962	0.000633015	0.0453945
Male	MEEMHC	APC	Srl	54.5429	-1.52274	0.455384	0.000826198	0.0495365
Male	MEEMHC	APC	Sv2b	35.8081	1.51106	0.415178	0.000273106	0.0327493
Male	MEEMHC	APC	Syt1	62.1727	1.40356	0.37413	0.000175763	0.0248945
Male	MEEMHC	APC	Tagln2	40.9553	-1.88276	0.548679	0.000600358	0.0453945
Male	MEEMHC	APC	Trim9	33.6806	1.57998	0.414225	0.000136572	0.0212294
Male	MEEMHC	APC	Tsc22d3	49.9896	1.70137	0.407997	3.04518e-05	0.0100851
Male	MEEMHC	APC	Ttbk1	28.9548	1.80863	0.430295	2.63126e-05	0.0100394
Male	MEEMHC	APC	Tuba1b	23.3163	-2.01491	0.607233	0.000906034	0.0496658
Male	MEEMHC	APC	Vgf	27.4618	2.20201	0.469074	2.67422e-06	0.00280592
Male	MEEMHC	APC	mt-Atp8	128.321	-1.39551	0.392767	0.000380847	0.0403466
Male	MEEMHC	APC	mt-Co1	26.8564	-2.5453	0.640101	6.99655e-05	0.0122352
Male	MEEMHC	APC	mt-Nd4l	71.4184	-2.27851	0.480876	2.15582e-06	0.00280592
Male	MEEMHC	Stromal	Inmt	35.2769	-3.41639	0.663613	2.63048e-07	0.0016814
Male	OEEOHC	DG ExNs	A3galt2	79.694	1.60681	0.410278	8.98867e-05	0.00130697
Male	OEEOHC	DG ExNs	AI593442	20541.1	0.292269	0.0890854	0.00103523	0.0101411
Male	OEEOHC	DG ExNs	AU040320	5027.42	-0.208104	0.0772892	0.00709093	0.0475477
Male	OEEOHC	DG ExNs	Aar2	445.258	0.373693	0.135756	0.00591088	0.0416395
Male	OEEOHC	DG ExNs	Aatk	8714.9	0.438011	0.106996	4.24493e-05	0.000705486
Male	OEEOHC	DG ExNs	Abca6	49.9045	1.78536	0.503901	0.000395496	0.00460368
Male	OEEOHC	DG ExNs	Abca7	621.6	0.987256	0.214881	4.33922e-06	9.18591e-05
Male	OEEOHC	DG ExNs	Abca8b	2601.2	-0.34298	0.0830326	3.61721e-05	0.000612181
Male	OEEOHC	DG ExNs	Abcb10	3179.09	1.35643	0.174024	6.46502e-15	8.16978e-13
Male	OEEOHC	DG ExNs	Abcb1b	231.326	-0.924151	0.227366	4.81142e-05	0.000781466
Male	OEEOHC	DG ExNs	Abcb4	439.879	-0.656283	0.176004	0.000192401	0.00253223
Male	OEEOHC	DG ExNs	Abcc5	12712	0.350112	0.124512	0.00492551	0.0361667
Male	OEEOHC	DG ExNs	Abcd1	705.582	-0.34769	0.128721	0.00691093	0.0467758
Male	OEEOHC	DG ExNs	Abcd2	678.291	0.42321	0.142376	0.00295395	0.0239266
Male	OEEOHC	DG ExNs	Abhd14b	1747.8	-0.604528	0.150567	5.94442e-05	0.000932736
Male	OEEOHC	DG ExNs	Abhd6	3047.91	0.377901	0.0971835	0.000100852	0.00144786
Male	OEEOHC	DG ExNs	Ablim1	4220.73	0.296268	0.0968764	0.00222664	0.0188038
Male	OEEOHC	DG ExNs	Acadsb	1764.05	-0.563822	0.0845372	2.56649e-11	1.70508e-09
Male	OEEOHC	DG ExNs	Ace	52.2253	2.25279	0.814066	0.00565185	0.0403611
Male	OEEOHC	DG ExNs	Ackr3	545.298	1.09211	0.175553	4.94212e-10	2.71925e-08
Male	OEEOHC	DG ExNs	Aco1	1623.46	-0.300519	0.0933519	0.00128546	0.0121264
Male	OEEOHC	DG ExNs	Acot1	303.767	1.52111	0.30446	5.85071e-07	1.56144e-05
Male	OEEOHC	DG ExNs	Acot12	319.983	1.18875	0.197257	1.67637e-09	7.99153e-08
Male	OEEOHC	DG ExNs	Acot7	5653.65	0.54746	0.11146	9.02836e-07	2.27806e-05
Male	OEEOHC	DG ExNs	Acox3	966.391	-0.384283	0.135194	0.00447667	0.0334412
Male	OEEOHC	DG ExNs	Acrbp	1350.79	0.590907	0.217996	0.00671548	0.045784
Male	OEEOHC	DG ExNs	Actn1	10256.8	-0.290385	0.0950933	0.00226046	0.019025
Male	OEEOHC	DG ExNs	Acvr1c	1855.57	0.526813	0.141467	0.000196155	0.00257351
Male	OEEOHC	DG ExNs	Acvr2a	1964.33	0.448745	0.0796615	1.76955e-08	6.67724e-07
Male	OEEOHC	DG ExNs	Acvr2b	728.83	-0.458814	0.140588	0.00110028	0.0106696
Male	OEEOHC	DG ExNs	Adam19	86.5367	1.72099	0.383804	7.32397e-06	0.000147883
Male	OEEOHC	DG ExNs	Adam1a	2053.27	0.404418	0.119976	0.000749473	0.00779427
Male	OEEOHC	DG ExNs	Adam8	1817.99	1.53389	0.252803	1.29868e-09	6.38605e-08
Male	OEEOHC	DG ExNs	Adamts1	637.371	-0.628913	0.205211	0.00217879	0.0184997
Male	OEEOHC	DG ExNs	Adamts14	66.9877	1.5294	0.483393	0.00155672	0.014105
Male	OEEOHC	DG ExNs	Adamts6	228.432	2.31653	0.249465	1.60192e-20	4.76382e-18
Male	OEEOHC	DG ExNs	Adarb2	8653.28	-0.632783	0.0973693	8.09656e-11	4.95917e-09
Male	OEEOHC	DG ExNs	Adcy1	41552.6	-0.42348	0.0822277	2.60354e-07	7.58001e-06
Male	OEEOHC	DG ExNs	Adk	900.72	-0.633408	0.116133	4.92042e-08	1.693e-06
Male	OEEOHC	DG ExNs	Adora1	5194.57	0.549596	0.0978063	1.91811e-08	7.1728e-07
Male	OEEOHC	DG ExNs	Adra2c	770.905	1.15678	0.191064	1.40934e-09	6.79641e-08
Male	OEEOHC	DG ExNs	Afap1l2	205.447	-1.58221	0.253082	4.05836e-10	2.2629e-08
Male	OEEOHC	DG ExNs	Aff2	1269.24	0.627562	0.102145	8.05398e-10	4.13968e-08
Male	OEEOHC	DG ExNs	Aff3	1752.62	0.839359	0.159694	1.47187e-07	4.51686e-06
Male	OEEOHC	DG ExNs	Agap1	7092.61	0.623098	0.126203	7.92201e-07	2.02467e-05
Male	OEEOHC	DG ExNs	Agap2	30470.2	-0.214381	0.0766282	0.00514703	0.0374193
Male	OEEOHC	DG ExNs	Agbl2	148.509	-0.98537	0.298485	0.000962577	0.00954173
Male	OEEOHC	DG ExNs	Agfg2	1797.54	-0.398452	0.131074	0.0023665	0.0197842
Male	OEEOHC	DG ExNs	Agl	555.032	-0.531672	0.16122	0.000974432	0.00963176
Male	OEEOHC	DG ExNs	Ago1	6116.11	-0.443029	0.0841766	1.41657e-07	4.37074e-06
Male	OEEOHC	DG ExNs	Ago2	5233.29	0.382183	0.101496	0.000166217	0.00223166
Male	OEEOHC	DG ExNs	Agpat1	1109.34	0.332916	0.118959	0.00513274	0.0374025
Male	OEEOHC	DG ExNs	Agpat5	390.829	0.48915	0.15983	0.00221009	0.0187019
Male	OEEOHC	DG ExNs	Ahcyl1	6495.47	-0.219742	0.0695688	0.00158512	0.0142536
Male	OEEOHC	DG ExNs	Ahdc1	8891.26	0.459801	0.103141	8.27346e-06	0.000165073
Male	OEEOHC	DG ExNs	Ahr	146.139	-0.746338	0.216936	0.000580949	0.0063206
Male	OEEOHC	DG ExNs	Ahsa1	2561.15	0.454627	0.146841	0.00196117	0.0169868
Male	OEEOHC	DG ExNs	Ahsa2	1634.32	0.288965	0.105806	0.00631238	0.0437118
Male	OEEOHC	DG ExNs	Aire	42.0171	-1.22922	0.432107	0.00444533	0.0332867
Male	OEEOHC	DG ExNs	Ajap1	2731.65	0.649647	0.119457	5.37806e-08	1.83264e-06
Male	OEEOHC	DG ExNs	Ajm1	1581.56	-0.497232	0.134935	0.000228724	0.00293002
Male	OEEOHC	DG ExNs	Ak1	2862.48	-0.38895	0.1353	0.00404376	0.0307925
Male	OEEOHC	DG ExNs	Ak7	22.3845	2.12788	0.696024	0.00223415	0.0188544
Male	OEEOHC	DG ExNs	Akap13	838.842	1.32821	0.361764	0.000241158	0.00305173
Male	OEEOHC	DG ExNs	Akap6	6168.81	0.278156	0.0776846	0.000342837	0.00404482
Male	OEEOHC	DG ExNs	Akr1e1	1108.95	0.287318	0.107259	0.00739001	0.0490181
Male	OEEOHC	DG ExNs	Akt1	2439.47	-0.328449	0.110125	0.00285882	0.0232465
Male	OEEOHC	DG ExNs	Aldh2	1377.67	-0.302637	0.105621	0.00416596	0.0315542
Male	OEEOHC	DG ExNs	Aldh4a1	1468.19	-0.898109	0.126686	1.34821e-12	1.13778e-10
Male	OEEOHC	DG ExNs	Aldh5a1	3496.3	0.31823	0.0857805	0.000207412	0.00270415
Male	OEEOHC	DG ExNs	Aldh6a1	772.277	-0.897585	0.158058	1.3562e-08	5.29343e-07
Male	OEEOHC	DG ExNs	Aldob	252.998	-1.23095	0.187215	4.86259e-11	3.06736e-09
Male	OEEOHC	DG ExNs	Alg12	1100.6	0.424249	0.133365	0.00146712	0.0134441
Male	OEEOHC	DG ExNs	Alkal2	114.474	-2.43867	0.868528	0.00498779	0.0364739
Male	OEEOHC	DG ExNs	Alpk3	48.1122	-1.51367	0.38095	7.08552e-05	0.00106368
Male	OEEOHC	DG ExNs	Amigo3	270.994	0.780037	0.225197	0.000532595	0.00588682
Male	OEEOHC	DG ExNs	Amy1	2149.5	-0.763635	0.113087	1.45193e-11	1.0131e-09
Male	OEEOHC	DG ExNs	Anapc7	1532.82	-0.259537	0.0918567	0.00472127	0.034872
Male	OEEOHC	DG ExNs	Ank2	20165.3	-0.233484	0.0576173	5.0712e-05	0.000820457
Male	OEEOHC	DG ExNs	Ankdd1a	835.536	-1.00956	0.149722	1.55271e-11	1.07741e-09
Male	OEEOHC	DG ExNs	Ankrd13c	3238.66	0.351662	0.122787	0.00418328	0.031647
Male	OEEOHC	DG ExNs	Ankrd13d	1864.94	-0.386749	0.137247	0.00483386	0.0355564
Male	OEEOHC	DG ExNs	Ankrd16	1005.85	-0.511108	0.138766	0.000230302	0.00294649
Male	OEEOHC	DG ExNs	Ankrd23	689.228	0.642033	0.162713	7.95355e-05	0.00117284
Male	OEEOHC	DG ExNs	Ankrd31	46.0711	-2.68274	0.551524	1.14904e-06	2.82511e-05
Male	OEEOHC	DG ExNs	Ankrd34a	1595.7	-0.443707	0.156642	0.00461692	0.0343042
Male	OEEOHC	DG ExNs	Ankrd34b	132.855	1.04043	0.242687	1.80981e-05	0.000330476
Male	OEEOHC	DG ExNs	Ankrd35	182.633	-1.11018	0.263947	2.59829e-05	0.000455796
Male	OEEOHC	DG ExNs	Ankrd37	224.838	-0.612839	0.220264	0.00539766	0.0389242
Male	OEEOHC	DG ExNs	Ankrd50	578.892	0.766449	0.213588	0.000332649	0.00397969
Male	OEEOHC	DG ExNs	Antkmt	2179.8	-0.38285	0.143374	0.00757848	0.0498973
Male	OEEOHC	DG ExNs	Antxr2	450.091	0.789322	0.202654	9.82324e-05	0.00141456
Male	OEEOHC	DG ExNs	Anxa11	6593.3	0.503815	0.119691	2.56168e-05	0.000451274
Male	OEEOHC	DG ExNs	Anxa6	6643.49	-0.313539	0.098298	0.00142431	0.0131873
Male	OEEOHC	DG ExNs	Aoc2	1995.23	0.767753	0.119241	1.20543e-10	7.27337e-09
Male	OEEOHC	DG ExNs	Ap2b1	2974.32	0.475137	0.125934	0.000161356	0.0021717
Male	OEEOHC	DG ExNs	Ap5z1	2269.76	0.682172	0.194686	0.000458389	0.0052048
Male	OEEOHC	DG ExNs	Apbb1	5109.88	-0.249785	0.0928465	0.00713865	0.0477823
Male	OEEOHC	DG ExNs	Apbb1ip	120.146	2.04293	0.301431	1.22327e-11	8.73066e-10
Male	OEEOHC	DG ExNs	Apln	9.62097	6.69227	1.94217	0.000569423	0.00623635
Male	OEEOHC	DG ExNs	Apoo	1071.65	0.453488	0.125149	0.000290559	0.00356491
Male	OEEOHC	DG ExNs	Araf	6672.41	0.200541	0.0729752	0.00599466	0.0421109
Male	OEEOHC	DG ExNs	Arap3	100.922	-1.8031	0.316862	1.26668e-08	4.9595e-07
Male	OEEOHC	DG ExNs	Arc	587.42	3.17793	0.155731	1.46463e-92	9.14664e-89
Male	OEEOHC	DG ExNs	Areg	25.2971	2.5117	0.730558	0.000585912	0.00636351
Male	OEEOHC	DG ExNs	Arfgap3	452.145	0.665187	0.19326	0.000577565	0.00630025
Male	OEEOHC	DG ExNs	Arfgef3	6886.03	-0.523427	0.0711255	1.85017e-13	1.81957e-11
Male	OEEOHC	DG ExNs	Arfip1	581.379	0.359535	0.12462	0.00391362	0.0299517
Male	OEEOHC	DG ExNs	Arglu1	19481.1	-0.547195	0.133362	4.07715e-05	0.000679966
Male	OEEOHC	DG ExNs	Arhgap21	10183.8	-0.375501	0.0656199	1.05055e-08	4.20555e-07
Male	OEEOHC	DG ExNs	Arhgap25	25.8524	2.08478	0.576051	0.000295641	0.00362016
Male	OEEOHC	DG ExNs	Arhgap27	223.907	-0.826187	0.224426	0.000232016	0.00296003
Male	OEEOHC	DG ExNs	Arhgap42	191.732	0.994455	0.24922	6.59981e-05	0.00100526
Male	OEEOHC	DG ExNs	Arhgap44	4124.02	-0.394468	0.0969225	4.70264e-05	0.000769803
Male	OEEOHC	DG ExNs	Arhgef10l	1137.21	-0.462383	0.143829	0.00130533	0.0122913
Male	OEEOHC	DG ExNs	Arhgef2	12674.9	-0.296789	0.106845	0.00547377	0.0393368
Male	OEEOHC	DG ExNs	Arhgef28	2443.72	0.728923	0.140196	2.00005e-07	6.00497e-06
Male	OEEOHC	DG ExNs	Arhgef37	16.456	2.26691	0.828689	0.00622788	0.0432146
Male	OEEOHC	DG ExNs	Arhgef7	12064.5	0.569581	0.126099	6.27388e-06	0.00012846
Male	OEEOHC	DG ExNs	Arhgef9	11324.7	-0.430064	0.107093	5.92454e-05	0.000931958
Male	OEEOHC	DG ExNs	Arid1b	5752.81	0.205012	0.0696947	0.00326555	0.0258455
Male	OEEOHC	DG ExNs	Arl15	1866.73	0.521153	0.105639	8.08389e-07	2.05219e-05
Male	OEEOHC	DG ExNs	Arl4d	287.503	0.726148	0.234264	0.00193716	0.0168116
Male	OEEOHC	DG ExNs	Arl6ip1	2254.51	0.806237	0.148	5.10658e-08	1.75223e-06
Male	OEEOHC	DG ExNs	Arl6ip4	880.317	-0.513488	0.129642	7.469e-05	0.00111322
Male	OEEOHC	DG ExNs	Arl6ip5	9465.53	0.372615	0.137363	0.00667519	0.0456839
Male	OEEOHC	DG ExNs	Arl8b	4430.94	0.44892	0.159921	0.00499842	0.0365303
Male	OEEOHC	DG ExNs	Arnt2	2724.73	0.736219	0.0986253	8.34187e-14	8.6825e-12
Male	OEEOHC	DG ExNs	Arpin	596.253	-0.68648	0.170608	5.72815e-05	0.000911396
Male	OEEOHC	DG ExNs	Arr3	648.049	-0.452497	0.159278	0.00449814	0.0335413
Male	OEEOHC	DG ExNs	Arrdc1	132.404	-1.21298	0.331947	0.00025805	0.00323599
Male	OEEOHC	DG ExNs	Arsg	297.752	-1.31876	0.17714	9.71437e-14	1.00275e-11
Male	OEEOHC	DG ExNs	Asb11	210.337	-0.940848	0.256356	0.000242475	0.00306529
Male	OEEOHC	DG ExNs	Asic1	964.685	1.46292	0.202918	5.61917e-13	5.08576e-11
Male	OEEOHC	DG ExNs	Asl	476.72	-0.656336	0.148576	9.98452e-06	0.00019455
Male	OEEOHC	DG ExNs	Atf6	6565.2	0.274853	0.0812784	0.000720588	0.00756315
Male	OEEOHC	DG ExNs	Atg13	1895.33	-0.349315	0.0858483	4.72189e-05	0.000770933
Male	OEEOHC	DG ExNs	Atg16l2	1102.71	-0.418998	0.151017	0.00552844	0.039684
Male	OEEOHC	DG ExNs	Atosb	312.333	-0.742535	0.209983	0.000405977	0.0046994
Male	OEEOHC	DG ExNs	Atp11b	2673.75	-0.416782	0.133087	0.00173831	0.0153944
Male	OEEOHC	DG ExNs	Atp23	294.405	-0.722532	0.210752	0.000607267	0.00655555
Male	OEEOHC	DG ExNs	Atp2a2	16524.1	0.512535	0.128128	6.32973e-05	0.000973625
Male	OEEOHC	DG ExNs	Atp6v0a1	15711.9	0.433931	0.0989204	1.15102e-05	0.000219485
Male	OEEOHC	DG ExNs	Atp6v0b	17184.2	0.31969	0.0899449	0.000379012	0.00442957
Male	OEEOHC	DG ExNs	Atp7a	369.689	0.590934	0.188309	0.00170039	0.0150989
Male	OEEOHC	DG ExNs	Auh	3559.24	-0.296962	0.0792712	0.000179568	0.0023809
Male	OEEOHC	DG ExNs	Avil	118.731	1.70928	0.38857	1.08805e-05	0.000208753
Male	OEEOHC	DG ExNs	B3galnt2	2582.96	-0.761899	0.0825909	2.83611e-20	7.87179e-18
Male	OEEOHC	DG ExNs	B3gat1	1369.62	-0.474904	0.10511	6.23843e-06	0.000127944
Male	OEEOHC	DG ExNs	B3gnt3	95.1238	2.32622	0.433013	7.77945e-08	2.53035e-06
Male	OEEOHC	DG ExNs	B4galnt1	5228.64	0.316727	0.0832936	0.00014322	0.00195286
Male	OEEOHC	DG ExNs	B4galnt4	4061.13	-0.319816	0.117051	0.00628956	0.0435941
Male	OEEOHC	DG ExNs	B4galt1	1401.51	0.529654	0.133313	7.09666e-05	0.00106407
Male	OEEOHC	DG ExNs	Babam2	1878.85	-0.553935	0.0986164	1.94224e-08	7.24138e-07
Male	OEEOHC	DG ExNs	Bace1	4369.96	0.517809	0.0901572	9.27949e-09	3.82511e-07
Male	OEEOHC	DG ExNs	Bag3	96.1132	1.2775	0.287529	8.87082e-06	0.000176147
Male	OEEOHC	DG ExNs	Bahcc1	902.693	-0.417549	0.11649	0.000337834	0.00400337
Male	OEEOHC	DG ExNs	Baiap3	287.527	-0.800025	0.271411	0.00320194	0.0255052
Male	OEEOHC	DG ExNs	Bambi	2050.22	-0.301758	0.105331	0.0041719	0.03158
Male	OEEOHC	DG ExNs	Batf3	235.178	-0.501011	0.180247	0.00544294	0.0392055
Male	OEEOHC	DG ExNs	Baz1a	104.317	1.85857	0.394321	2.43672e-06	5.44962e-05
Male	OEEOHC	DG ExNs	Bbc3	1132.79	-0.892189	0.115464	1.10105e-14	1.27334e-12
Male	OEEOHC	DG ExNs	Bbs2	1131.45	-0.363026	0.118239	0.00213862	0.0182206
Male	OEEOHC	DG ExNs	Bbs5	1168.96	-0.428842	0.106863	5.99498e-05	0.000937137
Male	OEEOHC	DG ExNs	Bbx	2198.8	0.518197	0.0783488	3.74118e-11	2.38405e-09
Male	OEEOHC	DG ExNs	Bcap31	1524.66	0.504481	0.176457	0.00425052	0.0321167
Male	OEEOHC	DG ExNs	Bcar1	3851.82	-0.379944	0.110007	0.000552699	0.00607677
Male	OEEOHC	DG ExNs	Bcas1	120.241	7.93999	1.90298	3.01398e-05	0.000522117
Male	OEEOHC	DG ExNs	Bcat2	839.863	-0.443318	0.146655	0.00250394	0.0207802
Male	OEEOHC	DG ExNs	Bckdhb	1288.49	-0.421256	0.0899294	2.80925e-06	6.16653e-05
Male	OEEOHC	DG ExNs	Bcl11a	3072.5	0.288738	0.091384	0.00157982	0.0142161
Male	OEEOHC	DG ExNs	Bcl2l1	3418.76	-0.32343	0.108904	0.00297943	0.0240862
Male	OEEOHC	DG ExNs	Bcl2l15	113.881	1.13857	0.343932	0.000931435	0.00936669
Male	OEEOHC	DG ExNs	Bcl6	2838.77	0.656445	0.168303	9.60452e-05	0.00138522
Male	OEEOHC	DG ExNs	Bcor	511.506	0.87302	0.171564	3.60707e-07	1.01241e-05
Male	OEEOHC	DG ExNs	Bcorl1	953.54	-0.539678	0.126137	1.88142e-05	0.000342052
Male	OEEOHC	DG ExNs	Bcr	3528.31	0.338082	0.114999	0.00328353	0.0259565
Male	OEEOHC	DG ExNs	Bdh1	1680.97	-0.554586	0.118479	2.85622e-06	6.24767e-05
Male	OEEOHC	DG ExNs	Best3	1032.56	-0.855112	0.174505	9.57329e-07	2.40101e-05
Male	OEEOHC	DG ExNs	Bhlha15	37.5231	1.21197	0.445062	0.00646623	0.0446252
Male	OEEOHC	DG ExNs	Bhlhb9	4179.21	0.731549	0.143363	3.34737e-07	9.50195e-06
Male	OEEOHC	DG ExNs	Bhlhe41	3252.94	0.666871	0.0848918	3.98077e-15	5.28934e-13
Male	OEEOHC	DG ExNs	Bicral	6012.68	0.293841	0.109729	0.00740887	0.0490911
Male	OEEOHC	DG ExNs	Blnk	124.665	1.04114	0.370331	0.00493308	0.0361797
Male	OEEOHC	DG ExNs	Bmp6	145.46	2.97644	0.653024	5.16587e-06	0.000107357
Male	OEEOHC	DG ExNs	Bmpr2	6781.66	0.560647	0.150661	0.000198239	0.00259268
Male	OEEOHC	DG ExNs	Bri3	1842.8	-0.306565	0.113995	0.00716061	0.0478779
Male	OEEOHC	DG ExNs	Brinp3	274.024	-1.02985	0.208939	8.26698e-07	2.09441e-05
Male	OEEOHC	DG ExNs	Brms1	1043.45	0.422289	0.155429	0.00658891	0.0452422
Male	OEEOHC	DG ExNs	Bsdc1	1407.33	-0.521563	0.125077	3.04702e-05	0.00052638
Male	OEEOHC	DG ExNs	Bsx	18.4808	2.17263	0.652725	0.000872984	0.00888637
Male	OEEOHC	DG ExNs	Btbd17	305.889	1.12668	0.223581	4.67385e-07	1.27738e-05
Male	OEEOHC	DG ExNs	Btg2	1382.86	-0.642812	0.127453	4.57041e-07	1.25737e-05
Male	OEEOHC	DG ExNs	Btrc	4975.96	-0.274624	0.0745702	0.000230718	0.00294649
Male	OEEOHC	DG ExNs	C2cd4c	722.204	0.972843	0.155278	3.72458e-10	2.11455e-08
Male	OEEOHC	DG ExNs	C8b	44.485	-1.29355	0.483131	0.00741886	0.0491313
Male	OEEOHC	DG ExNs	Cabcoco1	48.7217	-2.03862	0.432712	2.46194e-06	5.49101e-05
Male	OEEOHC	DG ExNs	Cables1	948.212	1.37082	0.150515	8.4252e-20	2.28762e-17
Male	OEEOHC	DG ExNs	Cabp1	3371.74	-0.635832	0.131966	1.44904e-06	3.44077e-05
Male	OEEOHC	DG ExNs	Cabyr	165.601	0.623405	0.229159	0.00652013	0.0448439
Male	OEEOHC	DG ExNs	Cacna1b	6968.17	0.475856	0.13036	0.000261925	0.00326166
Male	OEEOHC	DG ExNs	Cacna1c	10062.7	0.374148	0.104363	0.000337007	0.00399736
Male	OEEOHC	DG ExNs	Cacna1g	2497.92	2.39792	0.266398	2.23108e-19	5.57323e-17
Male	OEEOHC	DG ExNs	Cacna1h	24527.7	1.03473	0.151319	8.0254e-12	6.00223e-10
Male	OEEOHC	DG ExNs	Cacna1i	3926.54	0.517159	0.163519	0.00156323	0.0141242
Male	OEEOHC	DG ExNs	Cacnb3	8963.79	0.399547	0.0801457	6.18798e-07	1.62369e-05
Male	OEEOHC	DG ExNs	Cacng2	1987.89	0.328122	0.104457	0.00168243	0.0149882
Male	OEEOHC	DG ExNs	Cacng3	4226.39	-0.220543	0.0745155	0.00307939	0.0246795
Male	OEEOHC	DG ExNs	Cacng5	369.467	-1.17679	0.291729	5.48678e-05	0.000875222
Male	OEEOHC	DG ExNs	Cacng6	248.113	0.818999	0.202209	5.11606e-05	0.000826644
Male	OEEOHC	DG ExNs	Cacng8	32965.1	0.301925	0.0858685	0.000437884	0.0050084
Male	OEEOHC	DG ExNs	Calhm2	679.028	0.529425	0.130987	5.30385e-05	0.000847124
Male	OEEOHC	DG ExNs	Caln1	2560.85	-0.326622	0.0825978	7.67386e-05	0.00113697
Male	OEEOHC	DG ExNs	Calr	2276.28	1.1988	0.140654	1.55433e-17	2.81357e-15
Male	OEEOHC	DG ExNs	Camk2a	18500	0.386391	0.098581	8.8723e-05	0.00129457
Male	OEEOHC	DG ExNs	Camk2g	4160.09	-0.355615	0.109739	0.00119301	0.0113624
Male	OEEOHC	DG ExNs	Camk4	565.007	-0.492029	0.159009	0.00197249	0.017073
Male	OEEOHC	DG ExNs	Camkk2	3047.97	-0.310929	0.10014	0.00190315	0.0165417
Male	OEEOHC	DG ExNs	Cand2	100.557	-1.09105	0.31418	0.000515252	0.00572554
Male	OEEOHC	DG ExNs	Canx	2193.55	0.600958	0.18922	0.00149336	0.0136445
Male	OEEOHC	DG ExNs	Capn2	798.144	-0.450676	0.165511	0.00647048	0.0446252
Male	OEEOHC	DG ExNs	Capn5	891.885	-0.876958	0.144776	1.38386e-09	6.72543e-08
Male	OEEOHC	DG ExNs	Car10	7314.65	0.620408	0.0763555	4.46404e-16	6.6376e-14
Male	OEEOHC	DG ExNs	Car12	2770.75	0.31592	0.105444	0.00273468	0.0223855
Male	OEEOHC	DG ExNs	Car15	1792.72	1.1393	0.123154	2.22266e-20	6.30932e-18
Male	OEEOHC	DG ExNs	Car4	3706.45	-0.640453	0.0978964	6.06382e-11	3.78685e-09
Male	OEEOHC	DG ExNs	Card14	113.412	-1.1247	0.350931	0.00135105	0.0126212
Male	OEEOHC	DG ExNs	Carf	397.519	-0.477938	0.141857	0.000753972	0.00783453
Male	OEEOHC	DG ExNs	Carmil2	731.456	-0.424954	0.132192	0.00130589	0.0122913
Male	OEEOHC	DG ExNs	Castor2	1634.86	0.337836	0.125189	0.00696312	0.0470359
Male	OEEOHC	DG ExNs	Catspere2	236.178	-0.793389	0.250007	0.00150631	0.0137327
Male	OEEOHC	DG ExNs	Cbfa2t3	3032.61	0.654095	0.231272	0.00468032	0.0346721
Male	OEEOHC	DG ExNs	Cbx4	1678.42	-0.420468	0.156483	0.00721004	0.0481055
Male	OEEOHC	DG ExNs	Cbx5	2894.89	0.431948	0.133447	0.00120863	0.0114622
Male	OEEOHC	DG ExNs	Cbx7	1382.54	-0.596486	0.147513	5.26305e-05	0.000841683
Male	OEEOHC	DG ExNs	Cc2d2a	1235.85	-0.461639	0.103345	7.93395e-06	0.000158806
Male	OEEOHC	DG ExNs	Ccdc116	91.7292	-0.917978	0.30325	0.00246889	0.0205439
Male	OEEOHC	DG ExNs	Ccdc136	1934.12	-0.522974	0.125968	3.30075e-05	0.000564744
Male	OEEOHC	DG ExNs	Ccdc142	1537.33	-0.751608	0.165427	5.5341e-06	0.000114628
Male	OEEOHC	DG ExNs	Ccdc148	331.97	-0.802203	0.156139	2.78045e-07	8.02029e-06
Male	OEEOHC	DG ExNs	Ccdc149	2948.99	-0.235014	0.0794101	0.0030814	0.0246795
Male	OEEOHC	DG ExNs	Ccdc171	1249.1	0.693303	0.1423	1.10406e-06	2.72525e-05
Male	OEEOHC	DG ExNs	Ccdc184	141.575	-0.716003	0.244993	0.00347185	0.0271871
Male	OEEOHC	DG ExNs	Ccdc187	89.0207	0.817164	0.302647	0.00693289	0.0468824
Male	OEEOHC	DG ExNs	Ccdc189	466.667	-1.09643	0.146794	8.06806e-14	8.46807e-12
Male	OEEOHC	DG ExNs	Ccdc30	6825.62	0.448783	0.112238	6.37503e-05	0.000979386
Male	OEEOHC	DG ExNs	Ccdc58	1125.14	0.266335	0.0964341	0.00574779	0.0408104
Male	OEEOHC	DG ExNs	Ccdc74a	666.751	-0.720374	0.144494	6.17982e-07	1.62369e-05
Male	OEEOHC	DG ExNs	Ccdc82	1320.4	-0.383462	0.098729	0.000102756	0.00146342
Male	OEEOHC	DG ExNs	Ccdc85a	20158.6	-0.421002	0.083765	5.0083e-07	1.35398e-05
Male	OEEOHC	DG ExNs	Ccdc85b	1738.2	-0.451496	0.0964257	2.83654e-06	6.21551e-05
Male	OEEOHC	DG ExNs	Ccdc88b	125.56	0.881407	0.289326	0.00231586	0.0193998
Male	OEEOHC	DG ExNs	Ccdc92b	1536.17	-0.330974	0.102086	0.00118649	0.0113383
Male	OEEOHC	DG ExNs	Cchcr1	143.908	-0.906851	0.248292	0.000259844	0.00324545
Male	OEEOHC	DG ExNs	Cck	3563.23	1.10732	0.204991	6.59773e-08	2.18004e-06
Male	OEEOHC	DG ExNs	Ccnb2	112.728	0.84343	0.304244	0.00556765	0.0398738
Male	OEEOHC	DG ExNs	Ccnd1	157.263	0.754042	0.237033	0.00146681	0.0134441
Male	OEEOHC	DG ExNs	Ccnd2	2484.11	-0.68036	0.121766	2.30427e-08	8.46482e-07
Male	OEEOHC	DG ExNs	Ccnjl	4892.53	0.892261	0.121758	2.33403e-13	2.24247e-11
Male	OEEOHC	DG ExNs	Ccno	235.353	-0.577955	0.197845	0.00348631	0.0272662
Male	OEEOHC	DG ExNs	Ccsap	8713.63	0.264268	0.0892046	0.00305159	0.0245303
Male	OEEOHC	DG ExNs	Cct3	1065.28	0.393407	0.12954	0.00238988	0.0199529
Male	OEEOHC	DG ExNs	Cct6b	13.785	-2.06994	0.740826	0.00520447	0.037749
Male	OEEOHC	DG ExNs	Cct8l1	43.331	1.66933	0.498101	0.000804054	0.00826555
Male	OEEOHC	DG ExNs	Cd164	854.538	1.16775	0.132024	9.15477e-19	2.11747e-16
Male	OEEOHC	DG ExNs	Cd24a	231.933	-1.29133	0.458993	0.0049021	0.036016
Male	OEEOHC	DG ExNs	Cd2ap	1283.1	-0.341898	0.109159	0.00173552	0.0153844
Male	OEEOHC	DG ExNs	Cd300a	168.442	1.88616	0.296448	1.9843e-10	1.1746e-08
Male	OEEOHC	DG ExNs	Cd302	260.811	0.674826	0.221115	0.00227383	0.019099
Male	OEEOHC	DG ExNs	Cd34	576.211	1.01632	0.287973	0.000416801	0.00480688
Male	OEEOHC	DG ExNs	Cd46	1182.38	-0.48299	0.120197	5.86123e-05	0.000925703
Male	OEEOHC	DG ExNs	Cd79a	47.5136	2.23659	0.534989	2.90695e-05	0.000504274
Male	OEEOHC	DG ExNs	Cd83	359.301	-0.802513	0.221858	0.000297759	0.00363896
Male	OEEOHC	DG ExNs	Cd9	692.501	1.0203	0.200611	3.65717e-07	1.02417e-05
Male	OEEOHC	DG ExNs	Cd99l2	3037.25	0.425447	0.12134	0.00045447	0.0051697
Male	OEEOHC	DG ExNs	Cda	51.2083	1.73222	0.435768	7.03488e-05	0.00105862
Male	OEEOHC	DG ExNs	Cdc42ep4	1819.94	-0.352899	0.124194	0.00449003	0.0335008
Male	OEEOHC	DG ExNs	Cdh2	7245.19	0.342844	0.103659	0.000941548	0.00940105
Male	OEEOHC	DG ExNs	Cdh22	717.127	0.552431	0.154288	0.0003429	0.00404482
Male	OEEOHC	DG ExNs	Cdh24	544.168	0.737756	0.225134	0.00104929	0.0102468
Male	OEEOHC	DG ExNs	Cdh9	3430.66	-0.336219	0.103791	0.00119793	0.0113954
Male	OEEOHC	DG ExNs	Cdhr1	254.772	-1.004	0.191523	1.58655e-07	4.84499e-06
Male	OEEOHC	DG ExNs	Cdk18	1327.37	1.70906	0.149775	3.68913e-30	2.87983e-27
Male	OEEOHC	DG ExNs	Cdk5rap1	773.096	0.353985	0.118279	0.00276423	0.0225803
Male	OEEOHC	DG ExNs	Cdk5rap3	1063.7	-0.453418	0.144491	0.0017009	0.0150989
Male	OEEOHC	DG ExNs	Cdkal1	2506.68	0.314129	0.0838658	0.00017995	0.00238343
Male	OEEOHC	DG ExNs	Cdkl2	920.317	-0.346116	0.122466	0.0047101	0.034844
Male	OEEOHC	DG ExNs	Cdon	5027.88	-0.602844	0.093969	1.40493e-10	8.43636e-09
Male	OEEOHC	DG ExNs	Cebpa	484.304	-0.549282	0.182386	0.00259844	0.0214363
Male	OEEOHC	DG ExNs	Cebpg	2067.17	-0.335132	0.0870529	0.000118237	0.00165004
Male	OEEOHC	DG ExNs	Cep128	576.871	-0.609152	0.126809	1.55761e-06	3.65688e-05
Male	OEEOHC	DG ExNs	Cep131	1776.44	-0.599403	0.1546	0.000105702	0.00150366
Male	OEEOHC	DG ExNs	Cercam	584.046	-0.996305	0.159247	3.94126e-10	2.21774e-08
Male	OEEOHC	DG ExNs	Cerkl	847.835	-0.642169	0.103883	6.34373e-10	3.41522e-08
Male	OEEOHC	DG ExNs	Cetn3	3026.36	0.391181	0.123194	0.00149672	0.0136652
Male	OEEOHC	DG ExNs	Cfap100	653.279	-0.889747	0.211308	2.54628e-05	0.000449195
Male	OEEOHC	DG ExNs	Cfap157	88.5995	1.43397	0.426263	0.000768057	0.00796102
Male	OEEOHC	DG ExNs	Cfap20	1585.51	-0.303126	0.0999736	0.00242886	0.0202648
Male	OEEOHC	DG ExNs	Cfap44	1047.23	-0.564952	0.123359	4.65527e-06	9.82168e-05
Male	OEEOHC	DG ExNs	Cfap47	465.388	-0.562956	0.176555	0.00142985	0.0132288
Male	OEEOHC	DG ExNs	Cflar	302.398	0.891484	0.228005	9.23212e-05	0.00133925
Male	OEEOHC	DG ExNs	Cfp	3843.25	0.757477	0.188543	5.88113e-05	0.000926297
Male	OEEOHC	DG ExNs	Chchd7	1219.6	-0.449669	0.0962226	2.96518e-06	6.45211e-05
Male	OEEOHC	DG ExNs	Chd2	2622.07	0.370759	0.104707	0.00039873	0.004637
Male	OEEOHC	DG ExNs	Chd4	7597.13	-0.414819	0.115653	0.000334836	0.00398675
Male	OEEOHC	DG ExNs	Chd6	3536.55	-0.312238	0.0781961	6.524e-05	0.000997365
Male	OEEOHC	DG ExNs	Chek1	251.806	0.813118	0.201016	5.23153e-05	0.00084095
Male	OEEOHC	DG ExNs	Chek2	97.51	1.22955	0.340096	0.000299981	0.00365895
Male	OEEOHC	DG ExNs	Chga	4090.44	1.37155	0.152897	2.95359e-19	7.23341e-17
Male	OEEOHC	DG ExNs	Chia1	263.681	-1.18713	0.28181	2.52551e-05	0.000446162
Male	OEEOHC	DG ExNs	Chic2	1279.11	0.273065	0.0928354	0.00326742	0.0258455
Male	OEEOHC	DG ExNs	Chn2	278.74	0.594293	0.180672	0.00100419	0.00986809
Male	OEEOHC	DG ExNs	Chpf	4823.51	-0.355057	0.103469	0.000600205	0.00650743
Male	OEEOHC	DG ExNs	Chrnb2	2457.03	0.201365	0.0747822	0.00708804	0.0475477
Male	OEEOHC	DG ExNs	Chst1	20063.8	0.87521	0.082183	1.75261e-26	1.04238e-23
Male	OEEOHC	DG ExNs	Chst11	1132.29	0.683014	0.129777	1.41725e-07	4.37074e-06
Male	OEEOHC	DG ExNs	Chst12	1669.2	-0.611901	0.138262	9.61407e-06	0.000188508
Male	OEEOHC	DG ExNs	Chst15	6314.87	0.327112	0.097464	0.000790115	0.00813564
Male	OEEOHC	DG ExNs	Chst9	611.96	1.17557	0.198495	3.17187e-09	1.46187e-07
Male	OEEOHC	DG ExNs	Ciart	265.238	-1.6248	0.218703	1.09215e-13	1.11811e-11
Male	OEEOHC	DG ExNs	Cic	2041.51	-0.331333	0.113989	0.00365246	0.0283349
Male	OEEOHC	DG ExNs	Ciita	27.9754	1.71394	0.583852	0.00332926	0.0262681
Male	OEEOHC	DG ExNs	Cirbp	943.409	-2.0135	0.291262	4.74355e-12	3.70294e-10
Male	OEEOHC	DG ExNs	Cited2	700.012	-0.697726	0.234438	0.00291876	0.0236569
Male	OEEOHC	DG ExNs	Ckap4	1841.93	0.361831	0.104104	0.000509589	0.0056879
Male	OEEOHC	DG ExNs	Clec16a	2442.69	0.675655	0.122039	3.08807e-08	1.102e-06
Male	OEEOHC	DG ExNs	Cln5	288.607	-0.575873	0.186421	0.00200764	0.0173173
Male	OEEOHC	DG ExNs	Clstn2	13886.4	0.462586	0.0853913	6.05249e-08	2.03214e-06
Male	OEEOHC	DG ExNs	Cnih3	8176.47	0.921455	0.118221	6.47564e-15	8.16978e-13
Male	OEEOHC	DG ExNs	Cnnm1	6864.46	-0.302417	0.0758599	6.7049e-05	0.00101755
Male	OEEOHC	DG ExNs	Cnnm4	934.199	-0.29065	0.106225	0.00621562	0.0431535
Male	OEEOHC	DG ExNs	Cnpy3	2515.23	0.25908	0.0816754	0.00151355	0.0137586
Male	OEEOHC	DG ExNs	Cnpy4	716.209	0.540908	0.119484	5.98221e-06	0.000123589
Male	OEEOHC	DG ExNs	Cnst	2375.41	0.254786	0.0947632	0.00717399	0.0479417
Male	OEEOHC	DG ExNs	Cntln	855.817	-0.381527	0.103517	0.00022812	0.00292725
Male	OEEOHC	DG ExNs	Cntnap1	8411.94	-0.284155	0.102623	0.00562438	0.040234
Male	OEEOHC	DG ExNs	Cntnap5a	3938.47	-0.513101	0.0907712	1.57961e-08	6.03344e-07
Male	OEEOHC	DG ExNs	Cntrl	1173.48	-0.487761	0.147475	0.00094161	0.00940105
Male	OEEOHC	DG ExNs	Col20a1	2181.8	0.945333	0.195142	1.27043e-06	3.08111e-05
Male	OEEOHC	DG ExNs	Col22a1	379.371	-1.23965	0.215379	8.63123e-09	3.58153e-07
Male	OEEOHC	DG ExNs	Col4a1	2770.01	0.717425	0.176398	4.76036e-05	0.000775188
Male	OEEOHC	DG ExNs	Col5a1	2140.51	-0.742888	0.132725	2.17849e-08	8.07397e-07
Male	OEEOHC	DG ExNs	Col6a1	1027.43	-0.701706	0.246466	0.00441239	0.0330995
Male	OEEOHC	DG ExNs	Colgalt1	4565.79	-0.484267	0.125608	0.000115554	0.00161983
Male	OEEOHC	DG ExNs	Cops9	3232.94	0.376495	0.120735	0.00181861	0.01594
Male	OEEOHC	DG ExNs	Coro1a	6353.84	-0.405731	0.112888	0.00032551	0.00392055
Male	OEEOHC	DG ExNs	Coro2b	5049.37	0.476466	0.106124	7.1315e-06	0.000144364
Male	OEEOHC	DG ExNs	Cotl1	3524.98	1.52179	0.161296	3.91895e-21	1.2881e-18
Male	OEEOHC	DG ExNs	Cox16	1143.3	0.293847	0.109095	0.00707041	0.047483
Male	OEEOHC	DG ExNs	Cox19	2148.06	-0.336595	0.090933	0.000214266	0.002779
Male	OEEOHC	DG ExNs	Cpa6	58.1612	-1.24605	0.357542	0.000492071	0.00551408
Male	OEEOHC	DG ExNs	Cpeb1	11079.4	-0.334352	0.108467	0.0020526	0.017632
Male	OEEOHC	DG ExNs	Cpeb3	4082.2	-0.202596	0.0747232	0.00670236	0.0457445
Male	OEEOHC	DG ExNs	Cpeb4	6286.93	-0.286424	0.0752066	0.000139811	0.00191055
Male	OEEOHC	DG ExNs	Cpne4	3097.43	-0.476868	0.142398	0.000811524	0.00832862
Male	OEEOHC	DG ExNs	Cpne5	134.521	-1.05427	0.318635	0.000937265	0.00938016
Male	OEEOHC	DG ExNs	Cpsf4	2977.91	-0.390532	0.125516	0.00186195	0.0162856
Male	OEEOHC	DG ExNs	Cracr2a	536.579	-0.558364	0.18497	0.00253888	0.0210422
Male	OEEOHC	DG ExNs	Creb1	1530.7	0.304981	0.0971629	0.00169605	0.0150773
Male	OEEOHC	DG ExNs	Creb3l2	140.51	1.52574	0.552184	0.00572554	0.0407244
Male	OEEOHC	DG ExNs	Creg2	6760.59	0.493226	0.124263	7.21105e-05	0.00107863
Male	OEEOHC	DG ExNs	Creld1	7756.93	0.485997	0.0939439	2.30034e-07	6.77624e-06
Male	OEEOHC	DG ExNs	Creld2	2446.69	1.01142	0.117694	8.42094e-18	1.6434e-15
Male	OEEOHC	DG ExNs	Crhr2	341.938	-0.944078	0.150962	4.00768e-10	2.24466e-08
Male	OEEOHC	DG ExNs	Crim1	1951.26	-0.426846	0.156781	0.00647765	0.04465
Male	OEEOHC	DG ExNs	Crip2	231.311	1.12677	0.249072	6.07205e-06	0.000124942
Male	OEEOHC	DG ExNs	Crip3	485.205	0.97087	0.221838	1.20608e-05	0.000228588
Male	OEEOHC	DG ExNs	Crispld2	26.4226	2.67477	0.94546	0.00466844	0.0346252
Male	OEEOHC	DG ExNs	Cry1	673.254	0.509636	0.184855	0.00583432	0.0412631
Male	OEEOHC	DG ExNs	Cry2	5554.36	-0.385887	0.118851	0.00116709	0.011213
Male	OEEOHC	DG ExNs	Cryab	46.5822	4.79523	1.1716	4.2606e-05	0.000706706
Male	OEEOHC	DG ExNs	Crybb3	112.033	1.0822	0.343533	0.00163156	0.0145871
Male	OEEOHC	DG ExNs	Csf1	1545.86	0.505153	0.123818	4.50767e-05	0.000743736
Male	OEEOHC	DG ExNs	Csgalnact1	434.7	-0.665133	0.176017	0.000157589	0.00212328
Male	OEEOHC	DG ExNs	Csk	1592.9	0.751511	0.166468	6.34867e-06	0.000129779
Male	OEEOHC	DG ExNs	Csmd2	9513.05	0.829485	0.177476	2.95693e-06	6.44538e-05
Male	OEEOHC	DG ExNs	Csnk1g2	3925.44	0.484035	0.0792404	1.00613e-09	5.06716e-08
Male	OEEOHC	DG ExNs	Csrnp1	33.5711	1.96762	0.506347	0.000101945	0.00145852
Male	OEEOHC	DG ExNs	Cstad	1147.69	-1.03659	0.296768	0.000477757	0.00537584
Male	OEEOHC	DG ExNs	Cstf2	2950.5	-0.709929	0.120957	4.37732e-09	1.9526e-07
Male	OEEOHC	DG ExNs	Cstf3	1164.86	0.475682	0.0960683	7.36448e-07	1.90046e-05
Male	OEEOHC	DG ExNs	Ctnnb1	6360.87	0.278435	0.0817737	0.000661773	0.00706456
Male	OEEOHC	DG ExNs	Ctnnd1	1298.71	0.376897	0.132562	0.00446678	0.0333872
Male	OEEOHC	DG ExNs	Ctps2	4195.73	-0.730373	0.0761078	8.26593e-22	2.86782e-19
Male	OEEOHC	DG ExNs	Ctsf	1134.29	-0.40313	0.123415	0.00108902	0.0105687
Male	OEEOHC	DG ExNs	Ctsk	135.649	0.834947	0.302822	0.00582958	0.041253
Male	OEEOHC	DG ExNs	Cul7	329.44	-0.529822	0.172536	0.00213494	0.0182017
Male	OEEOHC	DG ExNs	Cux1	2530.97	0.487409	0.105284	3.6662e-06	7.8409e-05
Male	OEEOHC	DG ExNs	Cwc27	1277.74	-0.706793	0.128289	3.60084e-08	1.26333e-06
Male	OEEOHC	DG ExNs	Cx3cl1	18786.7	0.40259	0.0926698	1.39687e-05	0.000260014
Male	OEEOHC	DG ExNs	Cyb561	975.152	1.03241	0.132588	6.88443e-15	8.51352e-13
Male	OEEOHC	DG ExNs	Cyb561d1	1221.5	0.363275	0.116414	0.00180522	0.0158448
Male	OEEOHC	DG ExNs	Cyp11a1	514.734	-0.509254	0.178183	0.00426267	0.0321891
Male	OEEOHC	DG ExNs	Cyp46a1	17967.5	-0.300198	0.0747819	5.96202e-05	0.000934324
Male	OEEOHC	DG ExNs	Cyp4f13	295.115	-0.669487	0.197056	0.000680186	0.00721795
Male	OEEOHC	DG ExNs	Czib	2620.83	0.439887	0.140544	0.00174873	0.0154357
Male	OEEOHC	DG ExNs	Daam2	15.6575	3.9798	1.48353	0.00730414	0.0486133
Male	OEEOHC	DG ExNs	Dab1	7547.07	-0.295369	0.089641	0.000984152	0.00971705
Male	OEEOHC	DG ExNs	Dad1	1783.92	0.400932	0.145039	0.00570442	0.0406204
Male	OEEOHC	DG ExNs	Daglb	3543.18	-0.801569	0.117481	8.91771e-12	6.55189e-10
Male	OEEOHC	DG ExNs	Dalrd3	3170.65	0.584599	0.206854	0.00471119	0.034844
Male	OEEOHC	DG ExNs	Dars	3394.25	0.270328	0.0797223	0.000696702	0.00735571
Male	OEEOHC	DG ExNs	Dbn1	22684.8	0.451689	0.145324	0.00188257	0.0163856
Male	OEEOHC	DG ExNs	Dbp	1760.7	-1.34061	0.0852817	1.10804e-55	2.76789e-52
Male	OEEOHC	DG ExNs	Dcaf4	729.206	-0.441245	0.114173	0.000111226	0.00156517
Male	OEEOHC	DG ExNs	Dcdc2b	332.422	0.717759	0.187824	0.000132669	0.00182326
Male	OEEOHC	DG ExNs	Dcdc2c	57.3654	-1.64575	0.391241	2.59364e-05	0.00045562
Male	OEEOHC	DG ExNs	Dcun1d1	326.45	0.554336	0.202976	0.00631354	0.0437118
Male	OEEOHC	DG ExNs	Dcxr	246.543	-0.86449	0.184117	2.66179e-06	5.88468e-05
Male	OEEOHC	DG ExNs	Ddah1	32.5963	7.47947	1.6873	9.30092e-06	0.000183521
Male	OEEOHC	DG ExNs	Ddit4	1995.84	-0.49068	0.14304	0.000602756	0.00652761
Male	OEEOHC	DG ExNs	Ddit4l	84.4931	-1.76039	0.417176	2.44547e-05	0.00043448
Male	OEEOHC	DG ExNs	Ddo	669.421	-0.471359	0.143081	0.000986449	0.00973203
Male	OEEOHC	DG ExNs	Ddost	9040.82	0.550103	0.0866717	2.19587e-10	1.28763e-08
Male	OEEOHC	DG ExNs	Ddr1	2019.85	0.373565	0.119326	0.00174439	0.0154193
Male	OEEOHC	DG ExNs	Ddx17	11112.7	-0.798125	0.059862	1.4932e-40	2.07223e-37
Male	OEEOHC	DG ExNs	Ddx41	5083.44	0.452712	0.162106	0.00522717	0.0378477
Male	OEEOHC	DG ExNs	Dennd2a	2632.4	0.273593	0.0964479	0.00455837	0.0339297
Male	OEEOHC	DG ExNs	Dennd3	294.36	-1.42356	0.231556	7.85677e-10	4.055e-08
Male	OEEOHC	DG ExNs	Derl1	3657.87	0.302614	0.110831	0.00632552	0.0437705
Male	OEEOHC	DG ExNs	Derl2	1034.04	0.324654	0.120916	0.00725381	0.0483717
Male	OEEOHC	DG ExNs	Derl3	148.028	2.04158	0.351462	6.29123e-09	2.69101e-07
Male	OEEOHC	DG ExNs	Dexi	2752.25	0.567054	0.141858	6.40617e-05	0.000981756
Male	OEEOHC	DG ExNs	Dgat2	7315.73	0.519458	0.0904854	9.4233e-09	3.85892e-07
Male	OEEOHC	DG ExNs	Dgat2l6	183.112	1.42524	0.310035	4.28526e-06	9.08707e-05
Male	OEEOHC	DG ExNs	Dgcr2	8278.55	0.506373	0.0826241	8.86312e-10	4.5369e-08
Male	OEEOHC	DG ExNs	Dgki	6630.03	-0.327281	0.0745794	1.14211e-05	0.000218453
Male	OEEOHC	DG ExNs	Dgkz	28068.1	0.816405	0.149627	4.86267e-08	1.67775e-06
Male	OEEOHC	DG ExNs	Dhdh	499.086	-0.730073	0.142337	2.90994e-07	8.33605e-06
Male	OEEOHC	DG ExNs	Dhrs13	111.496	0.988395	0.358251	0.0057988	0.041105
Male	OEEOHC	DG ExNs	Dhtkd1	560.229	-0.638692	0.156023	4.2476e-05	0.000705486
Male	OEEOHC	DG ExNs	Dhx32	1297.37	-0.261838	0.0947491	0.00571864	0.0406985
Male	OEEOHC	DG ExNs	Dhx40	2286.79	0.340217	0.0948651	0.000335371	0.00398932
Male	OEEOHC	DG ExNs	Dimt1	1803.74	0.488294	0.140411	0.000505918	0.00565415
Male	OEEOHC	DG ExNs	Dio3	92.987	1.98395	0.612097	0.00119012	0.0113569
Male	OEEOHC	DG ExNs	Diras2	4845.86	-0.87035	0.197083	1.0047e-05	0.000195159
Male	OEEOHC	DG ExNs	Disp2	7258.67	0.339741	0.105054	0.00122086	0.0115607
Male	OEEOHC	DG ExNs	Dkc1	978.597	0.274134	0.100461	0.00635722	0.0439655
Male	OEEOHC	DG ExNs	Dlgap1	17540.2	0.332639	0.0856201	0.000102303	0.0014603
Male	OEEOHC	DG ExNs	Dlgap3	4673.43	0.361254	0.133057	0.00662688	0.045403
Male	OEEOHC	DG ExNs	Dll1	619.681	0.453973	0.168353	0.00700602	0.047249
Male	OEEOHC	DG ExNs	Dmc1	199.69	1.12138	0.287923	9.83058e-05	0.00141456
Male	OEEOHC	DG ExNs	Dmd	3469.13	-0.758565	0.112184	1.36309e-11	9.61862e-10
Male	OEEOHC	DG ExNs	Dmp1	304.415	3.2385	0.306724	4.64628e-26	2.52313e-23
Male	OEEOHC	DG ExNs	Dmpk	1328	0.655411	0.242926	0.00697591	0.0470714
Male	OEEOHC	DG ExNs	Dnaaf11	209.859	-0.965833	0.230056	2.68984e-05	0.000470534
Male	OEEOHC	DG ExNs	Dnah5	380.81	-0.532731	0.161545	0.000974743	0.00963176
Male	OEEOHC	DG ExNs	Dnai4	805.52	0.84456	0.198605	2.11428e-05	0.000381058
Male	OEEOHC	DG ExNs	Dnajb11	2525.24	0.869203	0.118673	2.40054e-13	2.28876e-11
Male	OEEOHC	DG ExNs	Dnajb5	5997.58	0.909507	0.155574	5.03057e-09	2.20463e-07
Male	OEEOHC	DG ExNs	Dnajc27	1936.59	0.218965	0.0784849	0.00527252	0.038154
Male	OEEOHC	DG ExNs	Dnajc3	1910.46	0.812085	0.143865	1.65412e-08	6.27964e-07
Male	OEEOHC	DG ExNs	Dnase1l2	735.8	0.782499	0.28467	0.00598152	0.0420423
Male	OEEOHC	DG ExNs	Doc2a	549.696	-0.547033	0.156889	0.000488946	0.00548691
Male	OEEOHC	DG ExNs	Doc2b	4413.68	0.616502	0.176229	0.000468244	0.00528307
Male	OEEOHC	DG ExNs	Dock3	7485.24	-0.210464	0.0682393	0.002041	0.0175565
Male	OEEOHC	DG ExNs	Dock6	437.971	-1.04786	0.270738	0.000108669	0.00153564
Male	OEEOHC	DG ExNs	Dok3	196.353	1.99146	0.36765	6.06975e-08	2.03247e-06
Male	OEEOHC	DG ExNs	Dok5	2253.9	0.746095	0.113737	5.38755e-11	3.38143e-09
Male	OEEOHC	DG ExNs	Dok6	3824.13	0.62743	0.0951877	4.3539e-11	2.76042e-09
Male	OEEOHC	DG ExNs	Dph5	957.695	0.70557	0.126311	2.32365e-08	8.51095e-07
Male	OEEOHC	DG ExNs	Dph6	1697.55	-0.399123	0.0950967	2.70446e-05	0.00047243
Male	OEEOHC	DG ExNs	Dpm2	1490.71	-0.288574	0.0921921	0.00174726	0.0154337
Male	OEEOHC	DG ExNs	Dpyd	1181.23	-0.682644	0.108319	2.93551e-10	1.69161e-08
Male	OEEOHC	DG ExNs	Dpysl5	354.087	1.03146	0.207485	6.65277e-07	1.73111e-05
Male	OEEOHC	DG ExNs	Drap1	2765.59	-0.440225	0.140905	0.00178252	0.0156786
Male	OEEOHC	DG ExNs	Drd5	906.784	0.414351	0.116575	0.000378874	0.00442957
Male	OEEOHC	DG ExNs	Drp2	2883.86	-0.289354	0.0820031	0.000417803	0.00481115
Male	OEEOHC	DG ExNs	Dscam	6141.34	0.23028	0.0628915	0.000250705	0.00315338
Male	OEEOHC	DG ExNs	Dscaml1	9045.94	0.409138	0.128452	0.00144686	0.0133175
Male	OEEOHC	DG ExNs	Dsel	856.914	1.1019	0.178564	6.7885e-10	3.58858e-08
Male	OEEOHC	DG ExNs	Dsg2	322.941	0.425964	0.151692	0.00498365	0.036465
Male	OEEOHC	DG ExNs	Dst	12169.7	0.467384	0.107009	1.2557e-05	0.0002362
Male	OEEOHC	DG ExNs	Dtna	6551.57	0.211818	0.0763861	0.00555439	0.0398246
Male	OEEOHC	DG ExNs	Dtx1	3145.67	0.410074	0.0952834	1.67946e-05	0.000308025
Male	OEEOHC	DG ExNs	Dtx4	2969.14	-0.712828	0.105854	1.64981e-11	1.1322e-09
Male	OEEOHC	DG ExNs	Dusp14	1380.58	0.620568	0.135796	4.88073e-06	0.000102282
Male	OEEOHC	DG ExNs	Dusp15	939.243	0.665608	0.167241	6.89374e-05	0.00104367
Male	OEEOHC	DG ExNs	Dusp3	3081.45	-0.571098	0.173462	0.000993502	0.00977844
Male	OEEOHC	DG ExNs	Dusp6	57.8862	3.26348	1.02646	0.00147609	0.0135065
Male	OEEOHC	DG ExNs	Dync1i1	2482.23	-0.339332	0.106326	0.00141562	0.0131263
Male	OEEOHC	DG ExNs	Dync1i2	7901.89	-0.255282	0.0869592	0.00332852	0.0262681
Male	OEEOHC	DG ExNs	E2f3	723.721	0.74363	0.119174	4.37895e-10	2.43081e-08
Male	OEEOHC	DG ExNs	Echs1	1199.68	-0.642199	0.10112	2.14146e-10	1.26165e-08
Male	OEEOHC	DG ExNs	Eda	263.817	-0.767541	0.178814	1.76755e-05	0.000323705
Male	OEEOHC	DG ExNs	Edem1	674.545	0.453103	0.167753	0.00691308	0.0467758
Male	OEEOHC	DG ExNs	Edem2	2990.09	-0.242787	0.0762118	0.00144411	0.0133175
Male	OEEOHC	DG ExNs	Eef2k	2743.27	-0.596389	0.113582	1.5151e-07	4.63815e-06
Male	OEEOHC	DG ExNs	Eeig1	1479.26	-0.444273	0.134708	0.00097364	0.00963176
Male	OEEOHC	DG ExNs	Eepd1	1142.78	-0.398696	0.0996616	6.32088e-05	0.000973462
Male	OEEOHC	DG ExNs	Efcc1	247.859	-0.449953	0.168147	0.00745175	0.0492892
Male	OEEOHC	DG ExNs	Efhd2	2907.53	0.601177	0.135553	9.20741e-06	0.000181963
Male	OEEOHC	DG ExNs	Efna3	2518.91	0.608592	0.106174	9.92345e-09	4.01113e-07
Male	OEEOHC	DG ExNs	Egfem1	3322.98	-0.732944	0.104503	2.32179e-12	1.88306e-10
Male	OEEOHC	DG ExNs	Ehd4	167.207	0.763183	0.230948	0.000951258	0.00946934
Male	OEEOHC	DG ExNs	Ehhadh	95.3574	-0.924783	0.314204	0.00324777	0.0257396
Male	OEEOHC	DG ExNs	Ehmt2	6482.03	-0.505802	0.11357	8.44233e-06	0.000168173
Male	OEEOHC	DG ExNs	Eif4ebp1	118.709	-0.989562	0.35899	0.0058421	0.0412948
Male	OEEOHC	DG ExNs	Eif4g2	4925.58	0.253454	0.0736517	0.000579022	0.00630513
Male	OEEOHC	DG ExNs	Elfn2	6478.87	0.458979	0.12376	0.000208395	0.0027113
Male	OEEOHC	DG ExNs	Elk1	6441.3	0.415025	0.0983866	2.46144e-05	0.000436308
Male	OEEOHC	DG ExNs	Ell2	261.744	0.750518	0.266052	0.00478818	0.0352828
Male	OEEOHC	DG ExNs	Elmo1	531.36	1.11343	0.172586	1.10774e-10	6.71633e-09
Male	OEEOHC	DG ExNs	Elovl1	1596.57	0.346971	0.115346	0.00262908	0.0216176
Male	OEEOHC	DG ExNs	Elovl6	500.146	0.573882	0.157424	0.000266915	0.00331389
Male	OEEOHC	DG ExNs	Emc10	7502.76	0.314058	0.0985312	0.0014356	0.0132624
Male	OEEOHC	DG ExNs	Emc9	857.3	-0.301118	0.11104	0.00669192	0.0457344
Male	OEEOHC	DG ExNs	Eml2	3185.57	-0.503325	0.0754842	2.59403e-11	1.71426e-09
Male	OEEOHC	DG ExNs	Eml5	7789.28	-0.184175	0.0688339	0.00745846	0.0492892
Male	OEEOHC	DG ExNs	Emx1	1862.03	0.630978	0.157281	6.02607e-05	0.000939646
Male	OEEOHC	DG ExNs	Emx2	437.096	0.517241	0.138283	0.000183694	0.00242274
Male	OEEOHC	DG ExNs	Enox2	406.761	-0.475809	0.162512	0.0034132	0.0268119
Male	OEEOHC	DG ExNs	Entpd3	541.347	-0.605294	0.154119	8.58536e-05	0.00126006
Male	OEEOHC	DG ExNs	Entpd5	845.855	0.589229	0.131136	7.01391e-06	0.000142445
Male	OEEOHC	DG ExNs	Epb41	3805.26	-0.754168	0.112944	2.43302e-11	1.62505e-09
Male	OEEOHC	DG ExNs	Epha7	12793.9	-0.310647	0.0902233	0.000575105	0.00627889
Male	OEEOHC	DG ExNs	Epha8	45.1958	-1.99592	0.625014	0.0014061	0.0130671
Male	OEEOHC	DG ExNs	Eps8l1	344.191	-0.886196	0.325584	0.00649143	0.0446957
Male	OEEOHC	DG ExNs	Erbin	1146.21	0.525969	0.146142	0.000319424	0.00385469
Male	OEEOHC	DG ExNs	Erf	3596.25	-0.336693	0.108302	0.00187828	0.0163596
Male	OEEOHC	DG ExNs	Ergic2	2527.5	0.242026	0.0838632	0.00390221	0.0298827
Male	OEEOHC	DG ExNs	Erich3	877.596	-0.364894	0.133148	0.00613431	0.0428421
Male	OEEOHC	DG ExNs	Ermp1	3662.48	-0.290772	0.106012	0.00609138	0.0426226
Male	OEEOHC	DG ExNs	Ero1b	1595.46	0.50032	0.148272	0.000739948	0.00772093
Male	OEEOHC	DG ExNs	Erp29	4514.51	0.390236	0.083846	3.25229e-06	7.02788e-05
Male	OEEOHC	DG ExNs	Esrra	1120.55	-0.342825	0.10245	0.000819086	0.00839243
Male	OEEOHC	DG ExNs	Esrrg	514.703	-0.820467	0.148811	3.51825e-08	1.23783e-06
Male	OEEOHC	DG ExNs	Esyt3	470.03	0.756286	0.212802	0.000379508	0.00442995
Male	OEEOHC	DG ExNs	Etnk1	16967.6	0.272944	0.0773543	0.000417942	0.00481115
Male	OEEOHC	DG ExNs	Etnk2	93.248	-1.5066	0.381073	7.69968e-05	0.00113944
Male	OEEOHC	DG ExNs	Etv1	1259.87	1.82903	0.165469	2.10548e-28	1.54691e-25
Male	OEEOHC	DG ExNs	Etv3	1002.83	0.447602	0.11	4.71961e-05	0.000770933
Male	OEEOHC	DG ExNs	Etv3l	98.8992	5.32104	0.535374	2.8187e-23	1.13566e-20
Male	OEEOHC	DG ExNs	Etv6	135.635	0.878258	0.263933	0.000876021	0.00891002
Male	OEEOHC	DG ExNs	Evi5l	3473.51	-0.348806	0.120833	0.00389321	0.0298503
Male	OEEOHC	DG ExNs	Exd2	5454.65	0.616291	0.139541	1.00287e-05	0.000195107
Male	OEEOHC	DG ExNs	Exoc4	8708.48	0.192244	0.0657301	0.00344735	0.0270631
Male	OEEOHC	DG ExNs	Ext1	1111.58	0.42582	0.122758	0.00052282	0.00579069
Male	OEEOHC	DG ExNs	Extl1	2812.68	-0.49093	0.0897479	4.49795e-08	1.56188e-06
Male	OEEOHC	DG ExNs	Eya1	273.826	-0.556527	0.203635	0.00627675	0.0435295
Male	OEEOHC	DG ExNs	F2r	37.3479	2.47181	0.506394	1.0544e-06	2.62864e-05
Male	OEEOHC	DG ExNs	F2rl3	65.3762	1.04563	0.342444	0.00226242	0.0190287
Male	OEEOHC	DG ExNs	Faap100	716.723	0.688881	0.223918	0.00209457	0.0178941
Male	OEEOHC	DG ExNs	Faap20	1053.35	0.783338	0.118189	3.40673e-11	2.1933e-09
Male	OEEOHC	DG ExNs	Fads6	221.212	-0.99732	0.368322	0.00677437	0.0460611
Male	OEEOHC	DG ExNs	Fah	444.035	-0.808821	0.160797	4.90316e-07	1.32843e-05
Male	OEEOHC	DG ExNs	Fam107b	767.127	1.06938	0.246247	1.40727e-05	0.00026117
Male	OEEOHC	DG ExNs	Fam117a	462.751	-0.568865	0.180669	0.00164023	0.0146541
Male	OEEOHC	DG ExNs	Fam120b	3538.53	0.250159	0.0828214	0.00252391	0.020932
Male	OEEOHC	DG ExNs	Fam124a	363.767	-0.789889	0.210272	0.000172302	0.00229674
Male	OEEOHC	DG ExNs	Fam131a	7332.52	-0.45663	0.137539	0.000900162	0.00911843
Male	OEEOHC	DG ExNs	Fam135a	1229.46	-0.399328	0.0986349	5.15365e-05	0.000831643
Male	OEEOHC	DG ExNs	Fam13a	1175.91	-0.957441	0.155456	7.32358e-10	3.82726e-08
Male	OEEOHC	DG ExNs	Fam13c	2309.57	-0.514796	0.0855345	1.75963e-09	8.32494e-08
Male	OEEOHC	DG ExNs	Fam169a	1748.17	-0.37674	0.105068	0.000336195	0.00399532
Male	OEEOHC	DG ExNs	Fam169b	85.8426	1.81448	0.318205	1.1824e-08	4.67347e-07
Male	OEEOHC	DG ExNs	Fam184b	293.725	-0.778459	0.20234	0.000119433	0.00166301
Male	OEEOHC	DG ExNs	Fam199x	269.2	-0.680972	0.198904	0.000617939	0.00665349
Male	OEEOHC	DG ExNs	Fam210b	324.72	1.23501	0.229427	7.32529e-08	2.40139e-06
Male	OEEOHC	DG ExNs	Fam228b	1621.84	-0.409577	0.105825	0.000108687	0.00153564
Male	OEEOHC	DG ExNs	Fam3a	1001.9	-0.607614	0.121843	6.13703e-07	1.62242e-05
Male	OEEOHC	DG ExNs	Fam43b	1558.17	2.28885	0.135947	1.32194e-63	4.12774e-60
Male	OEEOHC	DG ExNs	Fam53b	10332.5	0.840353	0.123701	1.09527e-11	7.90744e-10
Male	OEEOHC	DG ExNs	Fam83d	178.087	1.94518	0.323163	1.75294e-09	8.32478e-08
Male	OEEOHC	DG ExNs	Fam8a1	3718.93	0.463881	0.141491	0.00104356	0.0102068
Male	OEEOHC	DG ExNs	Fance	2093.35	-0.319641	0.115488	0.00564474	0.0403334
Male	OEEOHC	DG ExNs	Fancg	585.859	-0.516947	0.14674	0.000426891	0.00489162
Male	OEEOHC	DG ExNs	Fancm	541.89	-0.446495	0.148116	0.00257402	0.0212489
Male	OEEOHC	DG ExNs	Far2	197.343	-0.695232	0.205405	0.00071257	0.00749789
Male	OEEOHC	DG ExNs	Fastkd2	726.152	0.334985	0.123708	0.00677155	0.0460611
Male	OEEOHC	DG ExNs	Fat3	3370.46	0.33973	0.114761	0.00307305	0.0246515
Male	OEEOHC	DG ExNs	Fat4	2034.37	-0.563995	0.109068	2.32785e-07	6.84114e-06
Male	OEEOHC	DG ExNs	Fbln2	646.181	0.8855	0.230919	0.000125733	0.00174489
Male	OEEOHC	DG ExNs	Fbxl16	9844.86	-0.360264	0.094956	0.00014823	0.00201239
Male	OEEOHC	DG ExNs	Fbxl4	538.699	-0.623281	0.196954	0.00155291	0.0140856
Male	OEEOHC	DG ExNs	Fbxo10	4418.56	0.501875	0.0921928	5.21685e-08	1.78516e-06
Male	OEEOHC	DG ExNs	Fbxo31	927.372	-0.364562	0.132687	0.00600457	0.0421569
Male	OEEOHC	DG ExNs	Fbxo32	600.412	-0.67767	0.206838	0.00105165	0.0102584
Male	OEEOHC	DG ExNs	Fbxw10	175.94	-1.15781	0.266033	1.34817e-05	0.000252049
Male	OEEOHC	DG ExNs	Fcho1	6811.64	-0.613739	0.134503	5.04272e-06	0.000104973
Male	OEEOHC	DG ExNs	Fgd1	720.501	-0.462941	0.114403	5.19723e-05	0.000837002
Male	OEEOHC	DG ExNs	Fgf2	38.7246	3.00723	0.531968	1.57638e-08	6.03344e-07
Male	OEEOHC	DG ExNs	Fgfr1	3207.71	1.4148	0.221277	1.61842e-10	9.67179e-09
Male	OEEOHC	DG ExNs	Fgfr2	172.116	2.20345	0.263401	5.99277e-17	1.01148e-14
Male	OEEOHC	DG ExNs	Fggy	390.506	-0.64016	0.149973	1.96804e-05	0.000356244
Male	OEEOHC	DG ExNs	Fhad1	1171.09	0.634082	0.15454	4.07762e-05	0.000679966
Male	OEEOHC	DG ExNs	Fhdc1	51.5734	3.07311	0.529232	6.37043e-09	2.71559e-07
Male	OEEOHC	DG ExNs	Fhl1	2195.5	-0.447191	0.150634	0.00299039	0.0241514
Male	OEEOHC	DG ExNs	Fibcd1	1092.88	2.5305	0.693508	0.000263431	0.00327715
Male	OEEOHC	DG ExNs	Filip1	197.401	-1.17361	0.256398	4.71012e-06	9.8873e-05
Male	OEEOHC	DG ExNs	Fjx1	4156.02	0.889094	0.130101	8.26416e-12	6.14401e-10
Male	OEEOHC	DG ExNs	Fkbp14	468.854	0.779311	0.171015	5.18946e-06	0.000107668
Male	OEEOHC	DG ExNs	Fkbp2	4433.61	0.591997	0.116919	4.12075e-07	1.1412e-05
Male	OEEOHC	DG ExNs	Flot1	1280.45	-0.594302	0.107587	3.31566e-08	1.17316e-06
Male	OEEOHC	DG ExNs	Flywch2	538.213	-0.475871	0.139052	0.000621045	0.00668118
Male	OEEOHC	DG ExNs	Fmn1	267.565	-1.20114	0.170242	1.7205e-12	1.40451e-10
Male	OEEOHC	DG ExNs	Fmnl2	3689.47	0.681259	0.0920713	1.36955e-13	1.37949e-11
Male	OEEOHC	DG ExNs	Fnbp4	2859.43	-0.295939	0.0811937	0.000267542	0.00331837
Male	OEEOHC	DG ExNs	Fndc4	1966.66	0.46188	0.123147	0.000176379	0.00234359
Male	OEEOHC	DG ExNs	Fndc5	351.388	0.511898	0.149496	0.000616732	0.00664624
Male	OEEOHC	DG ExNs	Focad	2245.36	0.67309	0.142811	2.43902e-06	5.44962e-05
Male	OEEOHC	DG ExNs	Fosl2	1410.46	1.49957	0.165089	1.05195e-19	2.73727e-17
Male	OEEOHC	DG ExNs	Foxj1	212.053	2.07335	0.272974	3.06825e-14	3.39137e-12
Male	OEEOHC	DG ExNs	Foxp2	19.4636	3.72331	0.770561	1.352e-06	3.2474e-05
Male	OEEOHC	DG ExNs	Foxp4	1778.44	-0.403301	0.102892	8.86697e-05	0.00129457
Male	OEEOHC	DG ExNs	Foxq1	93.2889	-2.619	0.385277	1.06292e-11	7.71856e-10
Male	OEEOHC	DG ExNs	Foxred2	806.581	0.751361	0.157155	1.74421e-06	4.072e-05
Male	OEEOHC	DG ExNs	Fras1	338.275	-1.29233	0.188116	6.42553e-12	4.89359e-10
Male	OEEOHC	DG ExNs	Frat2	321.789	-1.04172	0.239374	1.35005e-05	0.000252049
Male	OEEOHC	DG ExNs	Frmd3	26.6623	-2.05432	0.734266	0.00514537	0.0374193
Male	OEEOHC	DG ExNs	Frzb	1798.78	0.678917	0.227181	0.00280401	0.0228753
Male	OEEOHC	DG ExNs	Fst	205.845	1.42959	0.349472	4.30038e-05	0.000712358
Male	OEEOHC	DG ExNs	Fstl3	199.755	-0.890733	0.298454	0.00284052	0.0231191
Male	OEEOHC	DG ExNs	Fuca2	1493.05	0.35795	0.101178	0.000403441	0.00467437
Male	OEEOHC	DG ExNs	Furin	1627.51	0.505429	0.144271	0.000459478	0.00521242
Male	OEEOHC	DG ExNs	Fus	11078.4	0.197884	0.068905	0.00408089	0.0310038
Male	OEEOHC	DG ExNs	Fuz	2057.79	0.437129	0.148489	0.00324167	0.0257396
Male	OEEOHC	DG ExNs	Fxr1	5412.95	0.335593	0.124052	0.00682525	0.0463805
Male	OEEOHC	DG ExNs	Fzd3	3327.6	0.426901	0.123916	0.000570889	0.00623833
Male	OEEOHC	DG ExNs	Fzd7	129.101	0.921992	0.319118	0.0038624	0.0296915
Male	OEEOHC	DG ExNs	Fzd8	361.058	0.953664	0.166159	9.49729e-09	3.87651e-07
Male	OEEOHC	DG ExNs	G6pc3	367.828	-0.636795	0.159305	6.40599e-05	0.000981756
Male	OEEOHC	DG ExNs	Gabbr2	12985.5	0.512527	0.0890767	8.72765e-09	3.60955e-07
Male	OEEOHC	DG ExNs	Gabpb1	831.655	0.426959	0.122914	0.000513481	0.00571603
Male	OEEOHC	DG ExNs	Gabrd	6475.27	-0.504449	0.0723011	3.01412e-12	2.39786e-10
Male	OEEOHC	DG ExNs	Gabrg2	7236.34	-0.409069	0.13833	0.00310443	0.0248076
Male	OEEOHC	DG ExNs	Gabrr2	34.8467	4.00877	0.679403	3.62558e-09	1.65268e-07
Male	OEEOHC	DG ExNs	Gad1	1805.68	0.431633	0.102401	2.49636e-05	0.000441637
Male	OEEOHC	DG ExNs	Galc	805.729	-0.378518	0.111044	0.000652715	0.0069798
Male	OEEOHC	DG ExNs	Galns	1670.51	-0.393612	0.116894	0.000759171	0.007882
Male	OEEOHC	DG ExNs	Galnt14	2261.41	0.751967	0.0893755	3.97712e-17	6.80469e-15
Male	OEEOHC	DG ExNs	Galnt3	486.457	0.620576	0.228325	0.00656876	0.0451286
Male	OEEOHC	DG ExNs	Galnt4	266.846	-0.768398	0.202934	0.000152819	0.00206794
Male	OEEOHC	DG ExNs	Galnt9	1762.1	1.00064	0.240711	3.22418e-05	0.0005524
Male	OEEOHC	DG ExNs	Galr1	107.229	0.776476	0.289399	0.00729501	0.0485945
Male	OEEOHC	DG ExNs	Gamt	116.513	-0.823582	0.300064	0.00605691	0.0424289
Male	OEEOHC	DG ExNs	Garin2	110.667	1.36872	0.328883	3.15869e-05	0.000541924
Male	OEEOHC	DG ExNs	Gas6	2329.24	-0.461884	0.116078	6.91826e-05	0.00104485
Male	OEEOHC	DG ExNs	Gatb	1011.87	-0.421026	0.102725	4.15725e-05	0.000692321
Male	OEEOHC	DG ExNs	Gcfc2	1386.17	-0.758147	0.123135	7.41132e-10	3.85698e-08
Male	OEEOHC	DG ExNs	Gdf11	246.946	-0.825855	0.220085	0.000175121	0.00232936
Male	OEEOHC	DG ExNs	Gem	33.0774	1.74346	0.54057	0.00125871	0.011892
Male	OEEOHC	DG ExNs	Gfpt2	272.159	-0.905096	0.276109	0.00104531	0.0102159
Male	OEEOHC	DG ExNs	Gfra2	4771.05	0.534263	0.065429	3.1999e-16	4.99584e-14
Male	OEEOHC	DG ExNs	Gk	676.134	-0.622723	0.111907	2.62708e-08	9.51079e-07
Male	OEEOHC	DG ExNs	Glrx2	4224.25	0.390218	0.102794	0.000146975	0.0019997
Male	OEEOHC	DG ExNs	Glrx3	1105.27	0.304997	0.0940587	0.00118435	0.0113266
Male	OEEOHC	DG ExNs	Glt1d1	785.637	-0.387227	0.130847	0.00308246	0.0246795
Male	OEEOHC	DG ExNs	Glt8d2	2077.12	1.45859	0.173162	3.66042e-17	6.34982e-15
Male	OEEOHC	DG ExNs	Gmcl1	1516.36	-0.369925	0.10838	0.000641966	0.00687663
Male	OEEOHC	DG ExNs	Gmip	153.827	1.08839	0.348773	0.00180457	0.0158448
Male	OEEOHC	DG ExNs	Gmnc	557.556	1.27842	0.159528	1.11257e-15	1.544e-13
Male	OEEOHC	DG ExNs	Gna12	822.636	0.759372	0.159802	2.01451e-06	4.61674e-05
Male	OEEOHC	DG ExNs	Gnb5	2241.42	-0.473611	0.131996	0.000333124	0.00398155
Male	OEEOHC	DG ExNs	Gng12	307.923	0.992479	0.210904	2.52835e-06	5.62908e-05
Male	OEEOHC	DG ExNs	Gnl1	2468.59	-0.421496	0.111151	0.000149388	0.0020237
Male	OEEOHC	DG ExNs	Golgb1	4117.23	-0.415111	0.0972349	1.96213e-05	0.000355689
Male	OEEOHC	DG ExNs	Golm1	6485.66	0.391536	0.116866	0.000807252	0.0082916
Male	OEEOHC	DG ExNs	Gpc1	7287.28	0.730549	0.134351	5.39962e-08	1.83264e-06
Male	OEEOHC	DG ExNs	Gpc4	7783.96	-0.357645	0.111185	0.00129686	0.0122247
Male	OEEOHC	DG ExNs	Gpcpd1	1678.73	-0.407547	0.140419	0.00370366	0.0286609
Male	OEEOHC	DG ExNs	Gpr12	562.058	-0.585688	0.176628	0.000913331	0.0091996
Male	OEEOHC	DG ExNs	Gpr137c	280.342	-0.664755	0.225857	0.00324785	0.0257396
Male	OEEOHC	DG ExNs	Gpr152	37.6963	1.58358	0.46183	0.000606004	0.00655324
Male	OEEOHC	DG ExNs	Gpr3	47.1054	1.52651	0.522269	0.00346852	0.0271871
Male	OEEOHC	DG ExNs	Gpr68	2281.75	0.418513	0.113743	0.000233723	0.00297574
Male	OEEOHC	DG ExNs	Gprc5c	457.568	1.42636	0.207203	5.82488e-12	4.49091e-10
Male	OEEOHC	DG ExNs	Gpx1	370.879	-0.567988	0.211787	0.00732097	0.0486895
Male	OEEOHC	DG ExNs	Gramd1c	348.515	0.485354	0.181219	0.00740015	0.0490594
Male	OEEOHC	DG ExNs	Gramd4	1344.5	0.254963	0.0923147	0.00574673	0.0408104
Male	OEEOHC	DG ExNs	Gria3	11879.5	-0.219709	0.0728057	0.00254665	0.0210647
Male	OEEOHC	DG ExNs	Grik2	10345.5	-0.417013	0.106619	9.18169e-05	0.00133348
Male	OEEOHC	DG ExNs	Grik3	3987.16	1.09002	0.126911	8.7826e-18	1.68761e-15
Male	OEEOHC	DG ExNs	Grik4	6167.05	0.475137	0.0797688	2.57802e-09	1.19701e-07
Male	OEEOHC	DG ExNs	Grin2a	32861.1	0.240403	0.0831362	0.00383198	0.0295259
Male	OEEOHC	DG ExNs	Grin2b	41461.7	0.242635	0.0768779	0.00159887	0.0143565
Male	OEEOHC	DG ExNs	Grin3a	732.292	0.749123	0.188469	7.04467e-05	0.00105882
Male	OEEOHC	DG ExNs	Grip1	716.014	0.516287	0.168652	0.00220411	0.018664
Male	OEEOHC	DG ExNs	Grk5	452.679	1.0433	0.192062	5.57046e-08	1.8855e-06
Male	OEEOHC	DG ExNs	Grm2	13059.3	0.928332	0.128347	4.72465e-13	4.33903e-11
Male	OEEOHC	DG ExNs	Grm4	263.842	1.51228	0.227311	2.87282e-11	1.86883e-09
Male	OEEOHC	DG ExNs	Grp	100.549	1.0348	0.312006	0.000911204	0.00918934
Male	OEEOHC	DG ExNs	Gse1	5775.7	1.05421	0.134428	4.42545e-15	5.81831e-13
Male	OEEOHC	DG ExNs	Gsg1l	2625.31	-0.38713	0.100174	0.000111279	0.00156517
Male	OEEOHC	DG ExNs	Gsr	801.01	-1.07383	0.161168	2.68636e-11	1.76593e-09
Male	OEEOHC	DG ExNs	Guca1b	233.544	1.12835	0.230436	9.75066e-07	2.4406e-05
Male	OEEOHC	DG ExNs	Gucy1a1	747.098	-1.0054	0.233244	1.62891e-05	0.000299633
Male	OEEOHC	DG ExNs	Gucy1b1	3529.54	-0.395865	0.13335	0.00299137	0.0241514
Male	OEEOHC	DG ExNs	Guf1	1703.13	-0.387314	0.107489	0.000314204	0.00380272
Male	OEEOHC	DG ExNs	Gxylt2	455.345	1.41352	0.172566	2.5861e-16	4.14108e-14
Male	OEEOHC	DG ExNs	Gypc	78.7371	-1.4942	0.484929	0.00206113	0.0176688
Male	OEEOHC	DG ExNs	Gzmm	286.667	0.604999	0.17096	0.000401897	0.00466514
Male	OEEOHC	DG ExNs	H2ac25	1728.97	0.739631	0.162014	4.98967e-06	0.000104216
Male	OEEOHC	DG ExNs	H2ac6	28.5039	1.74344	0.515046	0.000711737	0.00749544
Male	OEEOHC	DG ExNs	H2ac8	198.105	0.839224	0.190724	1.08145e-05	0.000207806
Male	OEEOHC	DG ExNs	H2bc4	2497.13	1.30243	0.172706	4.65356e-14	5.0106e-12
Male	OEEOHC	DG ExNs	H2bc6	90.5658	2.11631	0.392623	7.03803e-08	2.31329e-06
Male	OEEOHC	DG ExNs	H3c14	197.775	0.965685	0.21579	7.63708e-06	0.00015385
Male	OEEOHC	DG ExNs	H4c14	234.899	1.43179	0.258174	2.92539e-08	1.05297e-06
Male	OEEOHC	DG ExNs	Hacd3	6056.6	0.363845	0.0891144	4.44786e-05	0.000734839
Male	OEEOHC	DG ExNs	Hace1	2892.35	-0.359191	0.0937908	0.000128296	0.00177454
Male	OEEOHC	DG ExNs	Hcfc2	2810.57	0.663563	0.137157	1.31169e-06	3.16275e-05
Male	OEEOHC	DG ExNs	Hdac11	3045.5	-0.383671	0.0919997	3.04133e-05	0.000526124
Male	OEEOHC	DG ExNs	Hdac5	4069.42	0.409598	0.0978508	2.83987e-05	0.00049401
Male	OEEOHC	DG ExNs	Hdgfl2	10199.6	-0.494014	0.12217	5.26224e-05	0.000841683
Male	OEEOHC	DG ExNs	Heatr1	1702.01	0.572885	0.161058	0.000375114	0.0043951
Male	OEEOHC	DG ExNs	Hectd2	9555.44	1.22485	0.0869129	4.20307e-45	7.49947e-42
Male	OEEOHC	DG ExNs	Hecw1	3706.04	-0.611898	0.0749144	3.13619e-16	4.95835e-14
Male	OEEOHC	DG ExNs	Heg1	508.688	-1.22557	0.210629	5.93395e-09	2.55569e-07
Male	OEEOHC	DG ExNs	Helz2	129.646	0.906315	0.244214	0.000206312	0.00269262
Male	OEEOHC	DG ExNs	Hes1	207.115	2.64756	0.44165	2.03859e-09	9.5363e-08
Male	OEEOHC	DG ExNs	Hes6	626.956	-0.744703	0.181274	3.98804e-05	0.000667703
Male	OEEOHC	DG ExNs	Hexdc	2510.12	-0.424828	0.129228	0.00101102	0.00992505
Male	OEEOHC	DG ExNs	Hhipl2	72.3901	1.10793	0.364309	0.00235645	0.0197134
Male	OEEOHC	DG ExNs	Hibadh	1486.25	0.532049	0.0876164	1.25944e-09	6.21756e-08
Male	OEEOHC	DG ExNs	Hic1	176.438	0.734745	0.269895	0.00648227	0.0446573
Male	OEEOHC	DG ExNs	Hivep2	6370.26	0.440995	0.126019	0.000466258	0.00527975
Male	OEEOHC	DG ExNs	Hivep3	3747.28	0.486204	0.0852208	1.16189e-08	4.62165e-07
Male	OEEOHC	DG ExNs	Hlcs	1376.26	0.501093	0.137182	0.000259438	0.00324408
Male	OEEOHC	DG ExNs	Hmces	2152.53	-0.448088	0.0764681	4.63407e-09	2.04521e-07
Male	OEEOHC	DG ExNs	Hmgcll1	413.673	-2.23498	0.274832	4.2165e-16	6.34507e-14
Male	OEEOHC	DG ExNs	Hnrnpd	4889.57	0.352117	0.0955416	0.000228274	0.00292725
Male	OEEOHC	DG ExNs	Hnrnph1	5212.23	0.401686	0.0915569	1.14779e-05	0.000219203
Male	OEEOHC	DG ExNs	Hnrnpll	3591.07	0.284797	0.0984052	0.00380213	0.029314
Male	OEEOHC	DG ExNs	Hnrnpu	9022.69	-0.310813	0.0813522	0.000133135	0.00182531
Male	OEEOHC	DG ExNs	Homer2	1104.13	1.01503	0.232695	1.28842e-05	0.000241626
Male	OEEOHC	DG ExNs	Homer3	4095.76	0.86117	0.128383	1.9752e-11	1.34078e-09
Male	OEEOHC	DG ExNs	Hook2	1165.87	-0.658106	0.167895	8.86443e-05	0.00129457
Male	OEEOHC	DG ExNs	Hpdl	465.591	-0.486263	0.179319	0.00669355	0.0457344
Male	OEEOHC	DG ExNs	Hrk	4408.09	0.985109	0.143152	5.92105e-12	4.53705e-10
Male	OEEOHC	DG ExNs	Hs3st2	24.7107	6.2122	1.19042	1.80393e-07	5.45547e-06
Male	OEEOHC	DG ExNs	Hsp90aa1	2848.02	0.757993	0.246478	0.00210293	0.0179533
Male	OEEOHC	DG ExNs	Hsp90b1	7744.69	1.23749	0.14489	1.33227e-17	2.48358e-15
Male	OEEOHC	DG ExNs	Hspa12a	3495.77	-0.491817	0.0805344	1.01575e-09	5.09507e-08
Male	OEEOHC	DG ExNs	Hspa4l	2702.72	0.488131	0.15325	0.00144655	0.0133175
Male	OEEOHC	DG ExNs	Hspa5	3549.34	1.56162	0.153925	3.47575e-24	1.60786e-21
Male	OEEOHC	DG ExNs	Hspa8	3528.96	0.827157	0.191428	1.55335e-05	0.000287001
Male	OEEOHC	DG ExNs	Hsph1	3952.98	0.868079	0.152401	1.22652e-08	4.81739e-07
Male	OEEOHC	DG ExNs	Htr5a	453.554	1.24953	0.183553	9.93477e-12	7.25645e-10
Male	OEEOHC	DG ExNs	Htr5b	15.6744	2.88919	1.00581	0.00407241	0.0309771
Male	OEEOHC	DG ExNs	Hyou1	6486.71	0.82849	0.107551	1.32661e-14	1.52012e-12
Male	OEEOHC	DG ExNs	Iars2	1793.49	-0.261884	0.0897358	0.00351842	0.0274485
Male	OEEOHC	DG ExNs	Idh2	1164.88	-0.670867	0.115854	7.01202e-09	2.95879e-07
Male	OEEOHC	DG ExNs	Ifi30	239.09	0.819776	0.256837	0.00141382	0.0131193
Male	OEEOHC	DG ExNs	Ift20	1350.25	-0.337464	0.108946	0.00195132	0.0169132
Male	OEEOHC	DG ExNs	Igdcc4	504.892	-0.745182	0.239688	0.00187743	0.0163596
Male	OEEOHC	DG ExNs	Igf1r	4091.56	0.999199	0.115403	4.78749e-18	1.03096e-15
Male	OEEOHC	DG ExNs	Igflr1	1985.94	0.526286	0.173619	0.00243526	0.0203011
Male	OEEOHC	DG ExNs	Ighm	3410.43	-0.844631	0.20996	5.75073e-05	0.000913824
Male	OEEOHC	DG ExNs	Igsf1	742.113	-0.989183	0.147846	2.22238e-11	1.49234e-09
Male	OEEOHC	DG ExNs	Igsf11	2099.55	0.494427	0.0801281	6.8094e-10	3.58858e-08
Male	OEEOHC	DG ExNs	Igsf3	1802.34	-0.536213	0.0913892	4.42792e-09	1.96814e-07
Male	OEEOHC	DG ExNs	Igsf9b	226.995	1.04133	0.352995	0.0031779	0.0253461
Male	OEEOHC	DG ExNs	Iigp1	60.6259	-1.14974	0.374119	0.00211787	0.0180684
Male	OEEOHC	DG ExNs	Ikbkg	1066.55	-0.381822	0.131048	0.00357271	0.0278373
Male	OEEOHC	DG ExNs	Il15ra	597.748	-1.06444	0.123355	6.18347e-18	1.28719e-15
Male	OEEOHC	DG ExNs	Il1r1	3107.78	0.333702	0.104475	0.0014027	0.0130452
Male	OEEOHC	DG ExNs	Il1rap	9856.57	0.330137	0.0710303	3.35432e-06	7.22335e-05
Male	OEEOHC	DG ExNs	Il1rapl1	2221.92	-0.371375	0.112201	0.00093326	0.00936669
Male	OEEOHC	DG ExNs	Ilrun	3146.5	0.241287	0.069551	0.000522001	0.00579023
Male	OEEOHC	DG ExNs	Ilvbl	161.902	-1.02791	0.275758	0.00019332	0.00254165
Male	OEEOHC	DG ExNs	Impa2	40.3987	-2.03482	0.461777	1.05053e-05	0.000202486
Male	OEEOHC	DG ExNs	Impg2	114.732	1.15263	0.321799	0.000341207	0.0040395
Male	OEEOHC	DG ExNs	Ina	3678.35	0.449416	0.129575	0.000523605	0.00579259
Male	OEEOHC	DG ExNs	Inf2	6230.17	1.14168	0.15938	7.87647e-13	6.87951e-11
Male	OEEOHC	DG ExNs	Inha	4145.83	-0.418822	0.132396	0.00155933	0.014105
Male	OEEOHC	DG ExNs	Inhba	1275.36	1.7772	0.181265	1.07791e-22	4.07973e-20
Male	OEEOHC	DG ExNs	Ino80b	1937.12	0.414656	0.129743	0.0013936	0.0129702
Male	OEEOHC	DG ExNs	Inpp1	1245.46	-0.546697	0.120767	5.98648e-06	0.000123589
Male	OEEOHC	DG ExNs	Insl5	242.631	0.879064	0.249056	0.000416208	0.00480447
Male	OEEOHC	DG ExNs	Ints3	1571.25	0.505532	0.131373	0.000119059	0.00165965
Male	OEEOHC	DG ExNs	Ints6l	5927.23	-0.484778	0.0976856	6.95436e-07	1.80582e-05
Male	OEEOHC	DG ExNs	Invs	500.223	-0.404961	0.132118	0.0021756	0.0184852
Male	OEEOHC	DG ExNs	Ipcef1	775.78	-0.540703	0.169761	0.00144707	0.0133175
Male	OEEOHC	DG ExNs	Ipo9	3326.59	-0.428572	0.127619	0.000784503	0.00810459
Male	OEEOHC	DG ExNs	Iqcn	87.5456	1.43698	0.35804	5.98382e-05	0.000936565
Male	OEEOHC	DG ExNs	Irak1	5285.82	-0.542944	0.126506	1.77193e-05	0.000324033
Male	OEEOHC	DG ExNs	Irf1	240.87	-0.782885	0.199478	8.68499e-05	0.00127319
Male	OEEOHC	DG ExNs	Irf3	844.117	0.735222	0.204925	0.000333524	0.00398252
Male	OEEOHC	DG ExNs	Irf9	894.929	0.725153	0.225968	0.00133155	0.0124952
Male	OEEOHC	DG ExNs	Irs1	2343.57	-0.27052	0.0940249	0.00401329	0.0306291
Male	OEEOHC	DG ExNs	Irs2	2541.64	0.459405	0.0811839	1.52414e-08	5.90377e-07
Male	OEEOHC	DG ExNs	Isoc2b	597.79	0.415209	0.154154	0.00707113	0.047483
Male	OEEOHC	DG ExNs	Itga10	380.858	1.44153	0.299019	1.42937e-06	3.40703e-05
Male	OEEOHC	DG ExNs	Itga11	2121.31	0.764669	0.156731	1.06706e-06	2.64963e-05
Male	OEEOHC	DG ExNs	Itga8	9304.37	-0.532678	0.0876377	1.21554e-09	6.02463e-08
Male	OEEOHC	DG ExNs	Itgav	2324.65	-0.470641	0.174235	0.00690927	0.0467758
Male	OEEOHC	DG ExNs	Itk	26.9908	-1.52506	0.54927	0.00549452	0.0394632
Male	OEEOHC	DG ExNs	Itpka	14243.4	-0.442231	0.109889	5.7137e-05	0.000910256
Male	OEEOHC	DG ExNs	Itpkb	2401.35	0.53668	0.121613	1.0194e-05	0.000197095
Male	OEEOHC	DG ExNs	Itpr1	7549.61	0.701032	0.0912476	1.55712e-14	1.75211e-12
Male	OEEOHC	DG ExNs	Ivd	3623.72	-0.644072	0.0952188	1.34116e-11	9.51765e-10
Male	OEEOHC	DG ExNs	Iyd	444.394	-2.4485	0.201123	4.26778e-34	4.10035e-31
Male	OEEOHC	DG ExNs	Izumo4	228.321	-1.07163	0.226766	2.29316e-06	5.16995e-05
Male	OEEOHC	DG ExNs	Jade1	1704.78	-0.344611	0.0955609	0.000310725	0.00376426
Male	OEEOHC	DG ExNs	Jagn1	809.798	0.378116	0.125635	0.00261563	0.0215354
Male	OEEOHC	DG ExNs	Jakmip3	3220.78	-0.317171	0.117479	0.00693796	0.0468913
Male	OEEOHC	DG ExNs	Jam3	432.268	0.960573	0.180277	9.91343e-08	3.1506e-06
Male	OEEOHC	DG ExNs	Jph1	6902.4	-0.600275	0.112514	9.54795e-08	3.04219e-06
Male	OEEOHC	DG ExNs	Junb	1082.2	-0.746411	0.189081	7.89497e-05	0.00116558
Male	OEEOHC	DG ExNs	Kazald1	50.0819	-1.67202	0.435369	0.0001228	0.00170799
Male	OEEOHC	DG ExNs	Kcna4	3823.4	-0.627434	0.185106	0.000699957	0.00738383
Male	OEEOHC	DG ExNs	Kcna5	113.539	-0.831046	0.308343	0.00703461	0.0473651
Male	OEEOHC	DG ExNs	Kcnab3	328.941	-0.866145	0.182775	2.14922e-06	4.88069e-05
Male	OEEOHC	DG ExNs	Kcnb2	638.313	-1.12549	0.232028	1.23046e-06	2.9958e-05
Male	OEEOHC	DG ExNs	Kcnf1	2627.86	0.510266	0.101966	5.60721e-07	1.50288e-05
Male	OEEOHC	DG ExNs	Kcng1	4613.47	0.789889	0.104073	3.20412e-14	3.51048e-12
Male	OEEOHC	DG ExNs	Kcng3	2928.98	0.461002	0.0766795	1.83168e-09	8.63307e-08
Male	OEEOHC	DG ExNs	Kcnh3	5570.05	-0.307344	0.0977889	0.00167263	0.0149116
Male	OEEOHC	DG ExNs	Kcnh4	427.23	-1.79589	0.197544	9.80186e-20	2.60479e-17
Male	OEEOHC	DG ExNs	Kcnh5	575.943	1.46366	0.151954	5.84415e-22	2.08553e-19
Male	OEEOHC	DG ExNs	Kcnj3	11994.7	-0.377285	0.0987196	0.00013249	0.00182326
Male	OEEOHC	DG ExNs	Kcnj4	13233.9	-0.529643	0.119706	9.66493e-06	0.000189208
Male	OEEOHC	DG ExNs	Kcnj6	12262.4	0.415474	0.0787084	1.30134e-07	4.04323e-06
Male	OEEOHC	DG ExNs	Kcnk10	2264.05	-0.470149	0.105186	7.83282e-06	0.000157539
Male	OEEOHC	DG ExNs	Kcnk13	119.273	1.05413	0.297808	0.000400686	0.00465541
Male	OEEOHC	DG ExNs	Kcnk4	158.491	-0.98319	0.324492	0.00244606	0.0203675
Male	OEEOHC	DG ExNs	Kcnmb4	2630.34	0.237699	0.0827906	0.00409062	0.0310588
Male	OEEOHC	DG ExNs	Kcnq2	21362.7	0.347544	0.105196	0.000953877	0.00948561
Male	OEEOHC	DG ExNs	Kcnq3	5577.58	0.553727	0.0771732	7.22412e-13	6.44495e-11
Male	OEEOHC	DG ExNs	Kcnt2	2494.13	-0.553726	0.126244	1.15378e-05	0.000219675
Male	OEEOHC	DG ExNs	Kcnv1	1005.85	-0.757147	0.224121	0.000729352	0.00764229
Male	OEEOHC	DG ExNs	Kctd1	1011.41	-0.541221	0.1347	5.86995e-05	0.000925703
Male	OEEOHC	DG ExNs	Kctd16	5785.67	-0.44456	0.120844	0.000234334	0.00298048
Male	OEEOHC	DG ExNs	Kctd17	8045.15	-0.529036	0.0984337	7.67779e-08	2.51035e-06
Male	OEEOHC	DG ExNs	Kctd2	2891.13	-0.376097	0.0859517	1.21053e-05	0.000229084
Male	OEEOHC	DG ExNs	Kctd21	222.23	0.903634	0.192659	2.72753e-06	6.01888e-05
Male	OEEOHC	DG ExNs	Kctd5	1288.6	0.543761	0.11166	1.11706e-06	2.75188e-05
Male	OEEOHC	DG ExNs	Kctd6	4712.84	1.00551	0.142061	1.46224e-12	1.2095e-10
Male	OEEOHC	DG ExNs	Kdm5d	3472.74	0.259037	0.0784518	0.000960441	0.00952813
Male	OEEOHC	DG ExNs	Kdm6b	3792.88	0.438669	0.151978	0.00389682	0.0298597
Male	OEEOHC	DG ExNs	Kdm7a	7123.83	0.80451	0.136865	4.14909e-09	1.86411e-07
Male	OEEOHC	DG ExNs	Khdc3	301.22	2.24714	0.39134	9.34748e-09	3.84046e-07
Male	OEEOHC	DG ExNs	Khk	329.049	-0.477997	0.156967	0.00232519	0.0194649
Male	OEEOHC	DG ExNs	Khnyn	688.937	-0.582944	0.161603	0.000309439	0.00375962
Male	OEEOHC	DG ExNs	Kif1a	13766.5	0.20371	0.0697218	0.00348059	0.0272384
Male	OEEOHC	DG ExNs	Kif21a	5798.94	0.389851	0.0867743	7.03234e-06	0.000142588
Male	OEEOHC	DG ExNs	Kif21b	592.393	-0.734651	0.217806	0.000743625	0.00774635
Male	OEEOHC	DG ExNs	Kirrel	127.316	1.30578	0.250793	1.92319e-07	5.78812e-06
Male	OEEOHC	DG ExNs	Klc2	6622.21	-0.326754	0.0800259	4.44394e-05	0.000734839
Male	OEEOHC	DG ExNs	Klf10	1149.64	1.39976	0.102469	1.75219e-42	2.73561e-39
Male	OEEOHC	DG ExNs	Klf15	576.548	-2.27125	0.403369	1.79477e-08	6.752e-07
Male	OEEOHC	DG ExNs	Klf16	819.145	-0.519371	0.131827	8.15529e-05	0.00119976
Male	OEEOHC	DG ExNs	Klhdc8b	1110	-0.802871	0.123543	8.09985e-11	4.95917e-09
Male	OEEOHC	DG ExNs	Klhdc9	220.214	-0.775102	0.254425	0.00231532	0.0193998
Male	OEEOHC	DG ExNs	Klhl29	921.479	0.436145	0.118227	0.000225091	0.00289237
Male	OEEOHC	DG ExNs	Klhl3	3802.52	0.623086	0.163063	0.00013284	0.00182326
Male	OEEOHC	DG ExNs	Klhl40	452.555	-0.603117	0.179667	0.000788353	0.00812419
Male	OEEOHC	DG ExNs	Klhl7	3209.53	-0.337926	0.107106	0.00160465	0.0143877
Male	OEEOHC	DG ExNs	Klk7	12.5396	6.07747	1.51356	5.93602e-05	0.000932589
Male	OEEOHC	DG ExNs	Kmt5a	2091.75	0.572211	0.114844	6.27662e-07	1.6435e-05
Male	OEEOHC	DG ExNs	Knstrn	616.477	1.6245	0.222643	2.95505e-13	2.77508e-11
Male	OEEOHC	DG ExNs	Kremen1	258.607	0.883957	0.219841	5.79766e-05	0.000920111
Male	OEEOHC	DG ExNs	Krt75	19.6823	5.84142	1.29124	6.07174e-06	0.000124942
Male	OEEOHC	DG ExNs	Krt9	2650.39	-1.29522	0.188653	6.61994e-12	5.01109e-10
Male	OEEOHC	DG ExNs	Ksr1	8113.5	0.502007	0.147631	0.000672839	0.00714606
Male	OEEOHC	DG ExNs	Ksr2	3377.83	-0.495532	0.0875423	1.50946e-08	5.87327e-07
Male	OEEOHC	DG ExNs	Ky	379.707	0.919466	0.299828	0.00216474	0.0184055
Male	OEEOHC	DG ExNs	L3mbtl3	673.142	1.11174	0.143426	9.09546e-15	1.09727e-12
Male	OEEOHC	DG ExNs	Lacc1	616.416	-0.545469	0.168021	0.00116862	0.0112192
Male	OEEOHC	DG ExNs	Lama2	275.043	-0.786499	0.275836	0.00435368	0.0326984
Male	OEEOHC	DG ExNs	Lama5	290.823	-1.5034	0.225678	2.70611e-11	1.7696e-09
Male	OEEOHC	DG ExNs	Lamc2	30.5242	1.81442	0.569789	0.00145073	0.0133232
Male	OEEOHC	DG ExNs	Las1l	1057.77	-0.395999	0.113245	0.000470803	0.00530237
Male	OEEOHC	DG ExNs	Lat2	175.732	1.22552	0.375886	0.00111273	0.0107653
Male	OEEOHC	DG ExNs	Lbh	59.3792	2.74368	0.968678	0.00462004	0.0343069
Male	OEEOHC	DG ExNs	Ldhd	38.5786	-1.77823	0.541128	0.00101562	0.00995688
Male	OEEOHC	DG ExNs	Ldlr	526.01	-1.32969	0.18762	1.36952e-12	1.148e-10
Male	OEEOHC	DG ExNs	Ldlrad4	2609.77	0.79676	0.0996089	1.25554e-15	1.70453e-13
Male	OEEOHC	DG ExNs	Leng8	19142.2	-0.318669	0.118232	0.00703282	0.0473651
Male	OEEOHC	DG ExNs	Lepr	87.9806	1.3123	0.344134	0.000137109	0.00187567
Male	OEEOHC	DG ExNs	Lgi2	253.798	-1.09455	0.357422	0.00219614	0.0186217
Male	OEEOHC	DG ExNs	Lgi3	4269.67	-0.262191	0.075787	0.000541023	0.00596942
Male	OEEOHC	DG ExNs	Lgr6	289.211	2.06617	0.211459	1.49938e-22	5.50802e-20
Male	OEEOHC	DG ExNs	Lhfp	416.137	3.37075	0.309963	1.52166e-27	1.00029e-24
Male	OEEOHC	DG ExNs	Lhfpl2	4102.54	0.429926	0.0989827	1.40267e-05	0.000260704
Male	OEEOHC	DG ExNs	Lifr	2599.5	0.423863	0.0957684	9.60314e-06	0.000188508
Male	OEEOHC	DG ExNs	Lin7a	682.472	-0.710594	0.2386	0.00289968	0.0235328
Male	OEEOHC	DG ExNs	Lin7b	394.057	-0.721832	0.182427	7.59545e-05	0.0011274
Male	OEEOHC	DG ExNs	Lingo1	13049.6	0.614671	0.111135	3.18682e-08	1.13078e-06
Male	OEEOHC	DG ExNs	Lipa	624.091	0.57445	0.210809	0.00643059	0.0444483
Male	OEEOHC	DG ExNs	Lman2	5121.59	0.506748	0.0931892	5.39289e-08	1.83264e-06
Male	OEEOHC	DG ExNs	Lman2l	4715.4	0.366545	0.124339	0.00319876	0.0254962
Male	OEEOHC	DG ExNs	Lmln	1176.18	-0.47976	0.109085	1.09239e-05	0.000209263
Male	OEEOHC	DG ExNs	Lmna	1346.68	-0.456932	0.100128	5.03105e-06	0.000104905
Male	OEEOHC	DG ExNs	Lmo1	1672.57	-0.40782	0.118582	0.000583557	0.00634346
Male	OEEOHC	DG ExNs	Lmo2	1172.12	-0.547577	0.198565	0.00582138	0.0412183
Male	OEEOHC	DG ExNs	Lmo7	4145.61	-0.456854	0.0797314	1.00485e-08	4.04856e-07
Male	OEEOHC	DG ExNs	Lnx2	139.906	-1.22621	0.247734	7.43224e-07	1.91399e-05
Male	OEEOHC	DG ExNs	Lonp2	1569.25	0.370498	0.0969601	0.000132837	0.00182326
Male	OEEOHC	DG ExNs	Lpar2	204.696	2.03222	0.360174	1.67757e-08	6.34936e-07
Male	OEEOHC	DG ExNs	Lpcat4	3592.47	-0.291755	0.083898	0.000506112	0.00565415
Male	OEEOHC	DG ExNs	Lpin2	4065.28	0.391498	0.117938	0.000901701	0.00912662
Male	OEEOHC	DG ExNs	Lratd2	697.433	-0.736551	0.170758	1.60742e-05	0.000296117
Male	OEEOHC	DG ExNs	Lrfn1	1316.05	-0.295137	0.0955897	0.00201819	0.0173843
Male	OEEOHC	DG ExNs	Lrfn5	2145.75	-0.4198	0.121731	0.000563529	0.0061904
Male	OEEOHC	DG ExNs	Lrp8	7102.37	0.806113	0.139156	6.91897e-09	2.92942e-07
Male	OEEOHC	DG ExNs	Lrpap1	9399.23	0.601722	0.116946	2.67115e-07	7.74075e-06
Male	OEEOHC	DG ExNs	Lrrc24	1490.56	0.565099	0.167047	0.000717288	0.00753484
Male	OEEOHC	DG ExNs	Lrrc55	1390.67	-0.455565	0.123122	0.000215512	0.00278937
Male	OEEOHC	DG ExNs	Lrrc73	1278.33	-0.470571	0.159869	0.00324554	0.0257396
Male	OEEOHC	DG ExNs	Lrrc75a	328.882	0.622906	0.173519	0.000330888	0.00397173
Male	OEEOHC	DG ExNs	Lrrc8a	4226.52	0.891751	0.124955	9.56848e-13	8.24209e-11
Male	OEEOHC	DG ExNs	Lrrc9	35.225	-1.70023	0.62049	0.00614134	0.0428421
Male	OEEOHC	DG ExNs	Lrrcc1	2290.74	-0.301545	0.110735	0.00646693	0.0446252
Male	OEEOHC	DG ExNs	Lrrfip2	1819.55	-0.405626	0.0954929	2.15969e-05	0.000388122
Male	OEEOHC	DG ExNs	Lrrtm1	5992.15	0.524363	0.11446	4.62334e-06	9.77081e-05
Male	OEEOHC	DG ExNs	Lrrtm3	940.298	0.395626	0.131119	0.00255027	0.0210807
Male	OEEOHC	DG ExNs	Lrrtm4	19445.3	-0.323509	0.092472	0.000467958	0.00528307
Male	OEEOHC	DG ExNs	Lrtm2	10200.3	-0.260649	0.0726998	0.000336727	0.00399736
Male	OEEOHC	DG ExNs	Lss	617.366	-0.546671	0.12307	8.91429e-06	0.000176729
Male	OEEOHC	DG ExNs	Ltbp4	7313.75	-0.403437	0.0927812	1.37224e-05	0.00025581
Male	OEEOHC	DG ExNs	Luc7l2	9947.84	-0.466432	0.112834	3.56833e-05	0.000604727
Male	OEEOHC	DG ExNs	Lurap1	577.116	-0.736029	0.185027	6.95086e-05	0.00104764
Male	OEEOHC	DG ExNs	Luzp1	1301.78	0.390952	0.117544	0.000880952	0.00895288
Male	OEEOHC	DG ExNs	Ly6e	2771.4	0.532571	0.159271	0.000826358	0.00846001
Male	OEEOHC	DG ExNs	Ly6g6e	173.864	5.19958	0.399071	8.3449e-39	1.04228e-35
Male	OEEOHC	DG ExNs	Lypd1	1684.02	0.842377	0.116985	5.98995e-13	5.38234e-11
Male	OEEOHC	DG ExNs	Lyrm9	881.403	-1.04135	0.112066	1.51009e-20	4.60025e-18
Male	OEEOHC	DG ExNs	Lzts3	2660.72	-0.518142	0.11016	2.55701e-06	5.68276e-05
Male	OEEOHC	DG ExNs	Macroh2a1	5127.12	0.238441	0.0609987	9.26961e-05	0.00134289
Male	OEEOHC	DG ExNs	Maged2	980.489	-0.529217	0.120734	1.16876e-05	0.000222188
Male	OEEOHC	DG ExNs	Mageh1	3572.42	0.398509	0.12596	0.00155745	0.014105
Male	OEEOHC	DG ExNs	Magt1	270.943	0.689727	0.212966	0.0012009	0.0114063
Male	OEEOHC	DG ExNs	Mamdc4	70.4733	1.2854	0.481348	0.00757581	0.0498973
Male	OEEOHC	DG ExNs	Man1c1	1559	0.724834	0.151837	1.80805e-06	4.20531e-05
Male	OEEOHC	DG ExNs	Man2b2	1858.53	-0.345065	0.111306	0.00193419	0.0167997
Male	OEEOHC	DG ExNs	Manf	3116.46	1.24344	0.152479	3.4961e-16	5.3909e-14
Male	OEEOHC	DG ExNs	Mansc1	900.109	-0.511642	0.184538	0.00556179	0.0398547
Male	OEEOHC	DG ExNs	Map10	291.011	0.51283	0.181984	0.00483248	0.0355564
Male	OEEOHC	DG ExNs	Map2	5485.42	0.53785	0.101292	1.097e-07	3.45126e-06
Male	OEEOHC	DG ExNs	Map2k7	4070.48	-0.489455	0.0970806	4.61332e-07	1.26638e-05
Male	OEEOHC	DG ExNs	Map3k1	401.548	0.636828	0.171101	0.000197695	0.00258827
Male	OEEOHC	DG ExNs	Map3k11	482.202	-0.646279	0.15864	4.62359e-05	0.000758852
Male	OEEOHC	DG ExNs	Map3k3	2563.51	-0.306329	0.0840718	0.000268783	0.00332716
Male	OEEOHC	DG ExNs	Map3k5	839.107	0.466336	0.129989	0.000333864	0.00398277
Male	OEEOHC	DG ExNs	Map3k8	207.779	-0.760838	0.223585	0.000666723	0.00709514
Male	OEEOHC	DG ExNs	Map6	4893.67	0.738089	0.128719	9.8031e-09	3.98528e-07
Male	OEEOHC	DG ExNs	Mapk11	536.422	0.602458	0.178496	0.000737654	0.00770343
Male	OEEOHC	DG ExNs	Mapk3	5497.5	-0.69145	0.167552	3.67888e-05	0.000620935
Male	OEEOHC	DG ExNs	Mapk4	1342.27	-0.392618	0.144886	0.00673165	0.0458442
Male	OEEOHC	DG ExNs	Marchf4	3035.04	1.26293	0.126497	1.79309e-23	7.46521e-21
Male	OEEOHC	DG ExNs	Marchf9	437.095	-0.596239	0.163624	0.000268482	0.00332672
Male	OEEOHC	DG ExNs	Mark1	1365.31	0.433466	0.117804	0.000233635	0.00297574
Male	OEEOHC	DG ExNs	Masp2	287.429	0.915432	0.310927	0.00323786	0.0257257
Male	OEEOHC	DG ExNs	Matn4	271.715	-0.676474	0.23641	0.00421722	0.0318845
Male	OEEOHC	DG ExNs	Mblac2	823.066	-0.697906	0.178111	8.91461e-05	0.00129922
Male	OEEOHC	DG ExNs	Mbnl2	5621.91	-0.447368	0.0770776	6.47014e-09	2.74871e-07
Male	OEEOHC	DG ExNs	Mboat2	1388.62	0.447302	0.127528	0.000452385	0.00515067
Male	OEEOHC	DG ExNs	Mc5r	13.5488	2.53548	0.947436	0.00744731	0.0492892
Male	OEEOHC	DG ExNs	Mcc	1223.6	-0.594814	0.102877	7.39176e-09	3.09809e-07
Male	OEEOHC	DG ExNs	Mccc2	729.48	-0.776312	0.163457	2.04096e-06	4.66878e-05
Male	OEEOHC	DG ExNs	Mcee	524.805	-0.516706	0.184661	0.00513989	0.0374169
Male	OEEOHC	DG ExNs	Mcm2	242.584	0.660154	0.21381	0.002018	0.0173843
Male	OEEOHC	DG ExNs	Mcmbp	2461.57	0.328528	0.0908167	0.000297478	0.00363896
Male	OEEOHC	DG ExNs	Mcrip2	548.4	-0.427283	0.148489	0.00400785	0.0306165
Male	OEEOHC	DG ExNs	Mcts1	1927.52	0.284342	0.0874319	0.00114533	0.0110294
Male	OEEOHC	DG ExNs	Mdga1	1145.53	0.897151	0.148058	1.36565e-09	6.66286e-08
Male	OEEOHC	DG ExNs	Mdk	118.51	1.89908	0.475914	6.59657e-05	0.00100526
Male	OEEOHC	DG ExNs	Mdm1	249.179	1.01699	0.24065	2.3789e-05	0.000424464
Male	OEEOHC	DG ExNs	Meaf6	3861.06	0.421435	0.111943	0.000166736	0.00223448
Male	OEEOHC	DG ExNs	Med12	918.914	-0.537507	0.15357	0.000465115	0.00527158
Male	OEEOHC	DG ExNs	Med12l	4763.96	0.314901	0.105098	0.00273324	0.0223855
Male	OEEOHC	DG ExNs	Med13	5468.26	0.23561	0.0712894	0.000949827	0.00946795
Male	OEEOHC	DG ExNs	Med13l	4903.95	0.318869	0.0936554	0.00066236	0.00706479
Male	OEEOHC	DG ExNs	Med15	4688.71	0.282347	0.104535	0.00691339	0.0467758
Male	OEEOHC	DG ExNs	Megf11	439.926	2.68655	0.228	4.77032e-32	4.25581e-29
Male	OEEOHC	DG ExNs	Megf6	387.351	0.815917	0.203752	6.21597e-05	0.00096205
Male	OEEOHC	DG ExNs	Meig1	190.809	-1.15168	0.259098	8.79141e-06	0.000174848
Male	OEEOHC	DG ExNs	Mettl1	851.592	0.417631	0.15208	0.00603044	0.042291
Male	OEEOHC	DG ExNs	Mettl23	1147.83	0.306907	0.107476	0.00429555	0.0323982
Male	OEEOHC	DG ExNs	Mex3c	2024.15	0.343541	0.122185	0.00492869	0.0361688
Male	OEEOHC	DG ExNs	Mfap3	4930.23	0.527819	0.106907	7.92685e-07	2.02467e-05
Male	OEEOHC	DG ExNs	Mfap4	278.228	1.01856	0.229927	9.42694e-06	0.000185714
Male	OEEOHC	DG ExNs	Mfsd2a	302.168	1.09834	0.23197	2.19217e-06	4.96919e-05
Male	OEEOHC	DG ExNs	Mfsd4a	5659.86	-1.18776	0.140126	2.32243e-17	4.08551e-15
Male	OEEOHC	DG ExNs	Mgat5b	5280.75	0.39428	0.115318	0.000628359	0.00674244
Male	OEEOHC	DG ExNs	Mia	51.6237	1.43704	0.38218	0.000169846	0.00226642
Male	OEEOHC	DG ExNs	Mical3	7804.29	0.569296	0.147684	0.000115808	0.00162158
Male	OEEOHC	DG ExNs	Mid2	665.098	0.432331	0.125077	0.000547207	0.00602169
Male	OEEOHC	DG ExNs	Mideas	1039.21	-0.382967	0.133226	0.00404568	0.0307925
Male	OEEOHC	DG ExNs	Midn	559.968	1.87927	0.319011	3.84039e-09	1.73791e-07
Male	OEEOHC	DG ExNs	Mipol1	246.2	-0.504745	0.183173	0.00585919	0.0413453
Male	OEEOHC	DG ExNs	Misp	391.709	3.19921	0.342098	8.62348e-21	2.69268e-18
Male	OEEOHC	DG ExNs	Mkks	341.157	0.652959	0.19429	0.00077731	0.00803692
Male	OEEOHC	DG ExNs	Mkx	3193.12	-0.349074	0.10881	0.00133618	0.0125198
Male	OEEOHC	DG ExNs	Mlec	6908.41	0.471277	0.121325	0.00010257	0.00146244
Male	OEEOHC	DG ExNs	Mlh1	850.501	-0.382662	0.11331	0.000732498	0.00765598
Male	OEEOHC	DG ExNs	Mlip	1691.05	-0.751385	0.15783	1.92897e-06	4.45338e-05
Male	OEEOHC	DG ExNs	Mllt1	1210.31	0.273935	0.102077	0.00728286	0.0485394
Male	OEEOHC	DG ExNs	Mllt3	1159.59	1.14534	0.122349	7.88006e-21	2.52364e-18
Male	OEEOHC	DG ExNs	Mme	73.3573	1.09062	0.353896	0.00205782	0.0176526
Male	OEEOHC	DG ExNs	Mmgt1	348.347	0.650671	0.237552	0.00616135	0.0429198
Male	OEEOHC	DG ExNs	Mmp16	4441.84	-0.491246	0.103118	1.89868e-06	4.39158e-05
Male	OEEOHC	DG ExNs	Mmp17	23860.2	0.726595	0.10459	3.72939e-12	2.94811e-10
Male	OEEOHC	DG ExNs	Mmp19	129.847	-1.1349	0.308977	0.000239652	0.00303883
Male	OEEOHC	DG ExNs	Mmp23	451.035	1.22681	0.290226	2.36747e-05	0.000423028
Male	OEEOHC	DG ExNs	Mms19	1311.82	-0.438068	0.0971412	6.49512e-06	0.000132339
Male	OEEOHC	DG ExNs	Mnt	1066.57	-0.317871	0.0979935	0.00117948	0.0112996
Male	OEEOHC	DG ExNs	Mob3c	354.167	-0.465869	0.166666	0.00518643	0.0376401
Male	OEEOHC	DG ExNs	Mobp	559.049	7.92731	2.06965	0.000128001	0.00177244
Male	OEEOHC	DG ExNs	Mpdu1	1253.59	-0.647746	0.157709	4.00466e-05	0.000669587
Male	OEEOHC	DG ExNs	Mpdz	5696.43	0.278689	0.102829	0.00672418	0.0458183
Male	OEEOHC	DG ExNs	Mphosph9	2392.18	0.345492	0.0970801	0.000372504	0.00437272
Male	OEEOHC	DG ExNs	Mpp2	4803.31	-0.285079	0.105814	0.00705687	0.0474572
Male	OEEOHC	DG ExNs	Mpp4	70.9627	1.10281	0.3778	0.00351112	0.027443
Male	OEEOHC	DG ExNs	Mpp7	291.826	0.553018	0.178917	0.00199544	0.0172477
Male	OEEOHC	DG ExNs	Mpst	451.818	-1.11543	0.290735	0.000124759	0.00173331
Male	OEEOHC	DG ExNs	Mrnip	567.927	-0.405235	0.147561	0.00602876	0.042291
Male	OEEOHC	DG ExNs	Mroh1	599.711	0.713129	0.263972	0.00690207	0.0467758
Male	OEEOHC	DG ExNs	Mrtfb	16269.6	-0.270758	0.0573431	2.33865e-06	5.25355e-05
Male	OEEOHC	DG ExNs	Msantd1	1085.28	1.07615	0.22308	1.40668e-06	3.3658e-05
Male	OEEOHC	DG ExNs	Mslnl	81.7183	1.31162	0.412499	0.0014743	0.0135
Male	OEEOHC	DG ExNs	Mss51	151.117	0.878407	0.215766	4.67912e-05	0.000766957
Male	OEEOHC	DG ExNs	Mtcl1	1380.64	-0.427884	0.103118	3.33278e-05	0.000568127
Male	OEEOHC	DG ExNs	Mterf1b	541.878	0.48977	0.149493	0.00105213	0.0102584
Male	OEEOHC	DG ExNs	Mterf3	2197.4	0.308193	0.0858052	0.000328436	0.00395187
Male	OEEOHC	DG ExNs	Mtfr1l	1160.85	-0.528252	0.127606	3.47742e-05	0.000590926
Male	OEEOHC	DG ExNs	Mtg2	2824.82	0.468319	0.164057	0.00430892	0.0324598
Male	OEEOHC	DG ExNs	Mthfd1l	389.775	-1.66626	0.225267	1.39462e-13	1.39351e-11
Male	OEEOHC	DG ExNs	Mthfr	2318.62	0.482185	0.147825	0.00110679	0.0107245
Male	OEEOHC	DG ExNs	Mtx3	904.021	-0.591156	0.122912	1.51256e-06	3.57362e-05
Male	OEEOHC	DG ExNs	Muc1	39.9341	1.58883	0.468081	0.000687941	0.00728979
Male	OEEOHC	DG ExNs	Muc3a	1823.87	-0.845809	0.157426	7.75548e-08	2.52914e-06
Male	OEEOHC	DG ExNs	Mul1	1857.66	0.284982	0.0787229	0.000294529	0.00361007
Male	OEEOHC	DG ExNs	Mvb12a	344.291	-0.61563	0.179473	0.000603112	0.00652761
Male	OEEOHC	DG ExNs	Mvb12b	8027	0.442459	0.127975	0.000545454	0.00601299
Male	OEEOHC	DG ExNs	Mvk	970.714	-0.476329	0.119067	6.32038e-05	0.000973462
Male	OEEOHC	DG ExNs	Mvp	252.633	-1.5873	0.256968	6.53186e-10	3.48645e-08
Male	OEEOHC	DG ExNs	Mxd1	920.917	-0.359205	0.129008	0.00536314	0.0387424
Male	OEEOHC	DG ExNs	Mxd4	2406.31	-0.2251	0.0773255	0.0036019	0.0280123
Male	OEEOHC	DG ExNs	Mycl	2180.29	0.53182	0.161453	0.000987874	0.0097384
Male	OEEOHC	DG ExNs	Mydgf	2678.62	0.358254	0.118973	0.00260209	0.0214522
Male	OEEOHC	DG ExNs	Myh9	2274.51	1.03044	0.176962	5.78151e-09	2.49865e-07
Male	OEEOHC	DG ExNs	Mylk3	444.028	-1.11376	0.180236	6.43069e-10	3.44718e-08
Male	OEEOHC	DG ExNs	Myo1d	999.446	0.378668	0.114592	0.000951483	0.00946934
Male	OEEOHC	DG ExNs	Myo6	820.858	-0.768103	0.211465	0.000280916	0.00345679
Male	OEEOHC	DG ExNs	Myo9a	2697.4	-0.246654	0.0788679	0.0017634	0.0155323
Male	OEEOHC	DG ExNs	Myrfl	50.088	-1.29803	0.410619	0.00157145	0.0141714
Male	OEEOHC	DG ExNs	Myt1l	10088.5	0.720708	0.104438	5.16934e-12	4.01025e-10
Male	OEEOHC	DG ExNs	Nagk	693.08	-0.538053	0.134414	6.2552e-05	0.000966116
Male	OEEOHC	DG ExNs	Nalf1	11994.8	0.242493	0.0633607	0.000129617	0.00179083
Male	OEEOHC	DG ExNs	Nanos2	329.878	-1.34065	0.278876	1.52975e-06	3.59824e-05
Male	OEEOHC	DG ExNs	Nanos3	385.27	0.573738	0.189792	0.00250292	0.0207802
Male	OEEOHC	DG ExNs	Nasp	1179.33	0.589117	0.155842	0.000156695	0.00211352
Male	OEEOHC	DG ExNs	Nat8l	6170.29	-0.264294	0.0934325	0.00467348	0.034642
Male	OEEOHC	DG ExNs	Nav1	6840.15	-0.503497	0.122235	3.80359e-05	0.000640253
Male	OEEOHC	DG ExNs	Nav3	2559.89	-0.319902	0.113265	0.00473756	0.0349717
Male	OEEOHC	DG ExNs	Nbl1	1898.52	0.580617	0.126805	4.67637e-06	9.84955e-05
Male	OEEOHC	DG ExNs	Ncf1	58.4323	1.6366	0.610703	0.00736519	0.0489055
Male	OEEOHC	DG ExNs	Ncs1	5228.82	0.430584	0.100512	1.83655e-05	0.00033487
Male	OEEOHC	DG ExNs	Ndst4	644.26	-0.771316	0.271129	0.00444345	0.0332867
Male	OEEOHC	DG ExNs	Ndufc2	2310.14	0.483765	0.148091	0.00108822	0.0105687
Male	OEEOHC	DG ExNs	Necab1	123.495	1.87182	0.396149	2.30075e-06	5.17773e-05
Male	OEEOHC	DG ExNs	Necab3	624.617	-1.32155	0.132289	1.68791e-23	7.26965e-21
Male	OEEOHC	DG ExNs	Nectin1	3441.51	0.470549	0.0991591	2.08102e-06	4.74679e-05
Male	OEEOHC	DG ExNs	Nectin4	212.878	-1.27709	0.26344	1.24862e-06	3.0341e-05
Male	OEEOHC	DG ExNs	Nedd4l	15802.8	0.473496	0.0928603	3.4142e-07	9.62603e-06
Male	OEEOHC	DG ExNs	Nedd9	123.896	1.29202	0.298313	1.48369e-05	0.000274537
Male	OEEOHC	DG ExNs	Nek10	1676.43	-0.834895	0.102519	3.83045e-16	5.83443e-14
Male	OEEOHC	DG ExNs	Nemp2	335.578	-0.594718	0.175553	0.000704861	0.00742929
Male	OEEOHC	DG ExNs	Neo1	2234.8	0.472865	0.118057	6.1915e-05	0.00095949
Male	OEEOHC	DG ExNs	Neto1	4107.42	-0.485197	0.116546	3.13901e-05	0.000539287
Male	OEEOHC	DG ExNs	Neurl1a	5062.61	0.357514	0.0820473	1.31608e-05	0.000246444
Male	OEEOHC	DG ExNs	Neurod2	16219.6	0.614599	0.107898	1.22575e-08	4.81739e-07
Male	OEEOHC	DG ExNs	Nfasc	5450.7	0.512049	0.126617	5.25298e-05	0.000841683
Male	OEEOHC	DG ExNs	Nfia	4117.7	0.336822	0.0712017	2.23928e-06	5.05762e-05
Male	OEEOHC	DG ExNs	Nfkbib	759.69	-0.36355	0.130872	0.00547106	0.0393368
Male	OEEOHC	DG ExNs	Nfkbie	20.7652	5.83108	1.29027	6.20529e-06	0.000127474
Male	OEEOHC	DG ExNs	Nfkbiz	620.115	-0.463309	0.159555	0.00368727	0.0285518
Male	OEEOHC	DG ExNs	Nfya	651.123	0.693796	0.135935	3.32739e-07	9.46676e-06
Male	OEEOHC	DG ExNs	Nfyb	3319.96	0.432471	0.101142	1.90367e-05	0.000345593
Male	OEEOHC	DG ExNs	Nhlh1	77.1219	-2.04791	0.504253	4.88047e-05	0.000790623
Male	OEEOHC	DG ExNs	Nif3l1	390.778	0.418697	0.149414	0.0050746	0.0370004
Male	OEEOHC	DG ExNs	Ninj1	363.749	1.52224	0.272565	2.33865e-08	8.53022e-07
Male	OEEOHC	DG ExNs	Ninl	256.138	-0.723435	0.180729	6.25771e-05	0.000966116
Male	OEEOHC	DG ExNs	Nipsnap1	2963.63	-0.189539	0.0703956	0.00709219	0.0475477
Male	OEEOHC	DG ExNs	Nipsnap2	1616.42	-0.427794	0.143191	0.00281194	0.022925
Male	OEEOHC	DG ExNs	Nkain3	1931.28	0.494353	0.0951475	2.04004e-07	6.11034e-06
Male	OEEOHC	DG ExNs	Nln	681.44	-0.58874	0.111425	1.26593e-07	3.95287e-06
Male	OEEOHC	DG ExNs	Nmnat3	169.831	-0.977117	0.285123	0.000610296	0.00658256
Male	OEEOHC	DG ExNs	Nmrk2	89.6244	1.03808	0.370005	0.00502247	0.0366846
Male	OEEOHC	DG ExNs	Nod1	13.2859	4.44541	1.52593	0.00357698	0.0278531
Male	OEEOHC	DG ExNs	Nog	335.029	1.06246	0.173561	9.26576e-10	4.70444e-08
Male	OEEOHC	DG ExNs	Nol3	295.693	-0.970142	0.265594	0.000259474	0.00324408
Male	OEEOHC	DG ExNs	Nos1ap	3152.69	0.444083	0.114108	9.95175e-05	0.00143035
Male	OEEOHC	DG ExNs	Notch1	925.832	2.10542	0.243806	5.83936e-18	1.23616e-15
Male	OEEOHC	DG ExNs	Noxred1	387.904	1.47962	0.234479	2.78642e-10	1.61871e-08
Male	OEEOHC	DG ExNs	Nphp3	236.711	-0.646798	0.181655	0.000370031	0.00435187
Male	OEEOHC	DG ExNs	Nploc4	3460.3	0.47717	0.117292	4.73734e-05	0.000772446
Male	OEEOHC	DG ExNs	Npm2	75.0246	1.30055	0.323665	5.86498e-05	0.000925703
Male	OEEOHC	DG ExNs	Npnt	3047.33	0.59823	0.108037	3.07243e-08	1.09956e-06
Male	OEEOHC	DG ExNs	Nppc	224.893	-0.838352	0.308683	0.00660958	0.0453521
Male	OEEOHC	DG ExNs	Nprl3	3386.17	-0.290716	0.108098	0.00715864	0.0478779
Male	OEEOHC	DG ExNs	Nptx1	64567.8	0.368426	0.0904163	4.60599e-05	0.000757655
Male	OEEOHC	DG ExNs	Nptx2	1028.26	1.10225	0.129183	1.4328e-17	2.63171e-15
Male	OEEOHC	DG ExNs	Npy1r	3929.32	-0.536908	0.103639	2.21238e-07	6.54801e-06
Male	OEEOHC	DG ExNs	Nr1d1	1678.02	-1.09816	0.118317	1.67101e-20	4.8537e-18
Male	OEEOHC	DG ExNs	Nr1d2	3031.61	-0.651807	0.102275	1.85284e-10	1.102e-08
Male	OEEOHC	DG ExNs	Nr2f1	1737.4	0.337965	0.0976759	0.000540041	0.00596384
Male	OEEOHC	DG ExNs	Nr2f2	310.571	0.716039	0.215511	0.000892105	0.00904415
Male	OEEOHC	DG ExNs	Nr3c2	6835.61	0.870173	0.100916	6.53426e-18	1.33792e-15
Male	OEEOHC	DG ExNs	Nradd	293.757	1.15444	0.277094	3.09694e-05	0.000533528
Male	OEEOHC	DG ExNs	Nrbp2	3447.08	-0.693331	0.145511	1.89034e-06	4.38041e-05
Male	OEEOHC	DG ExNs	Nrg1	547.525	-0.536167	0.175096	0.00219772	0.0186225
Male	OEEOHC	DG ExNs	Nrg4	35.6254	-1.37705	0.441167	0.00180006	0.0158218
Male	OEEOHC	DG ExNs	Nrip2	4915.31	0.889808	0.115632	1.41339e-14	1.60484e-12
Male	OEEOHC	DG ExNs	Nrip3	667.496	1.0753	0.259311	3.37244e-05	0.000573867
Male	OEEOHC	DG ExNs	Nrn1	10488	0.840257	0.104349	8.11867e-16	1.16554e-13
Male	OEEOHC	DG ExNs	Nrp1	2653.23	0.624001	0.157983	7.82177e-05	0.00115614
Male	OEEOHC	DG ExNs	Nrsn1	969.003	0.863031	0.206064	2.81215e-05	0.000490555
Male	OEEOHC	DG ExNs	Nsdhl	739.318	0.675487	0.145925	3.6742e-06	7.84457e-05
Male	OEEOHC	DG ExNs	Nsmce2	2085.78	-0.320676	0.0832125	0.000116348	0.00162731
Male	OEEOHC	DG ExNs	Nt5c3b	3872.87	0.471287	0.140358	0.000785808	0.00811136
Male	OEEOHC	DG ExNs	Ntn3	668.734	-0.499837	0.135199	0.000218131	0.00282035
Male	OEEOHC	DG ExNs	Ntrk2	6289.04	0.315432	0.0796982	7.56323e-05	0.00112458
Male	OEEOHC	DG ExNs	Ntrk3	39769.3	0.333722	0.111393	0.00273641	0.0223855
Male	OEEOHC	DG ExNs	Nuak1	1846.59	0.718978	0.181713	7.60026e-05	0.0011274
Male	OEEOHC	DG ExNs	Nudt13	1292.65	-0.573052	0.0880644	7.65706e-11	4.73449e-09
Male	OEEOHC	DG ExNs	Nudt6	308.56	-0.505585	0.173847	0.00363496	0.0282167
Male	OEEOHC	DG ExNs	Nup153	1783.65	0.288717	0.0999903	0.00388373	0.0298197
Male	OEEOHC	DG ExNs	Nup88	1657.29	-0.350592	0.0970107	0.000301566	0.00367111
Male	OEEOHC	DG ExNs	Nxph4	17.0792	2.39388	0.768431	0.00183767	0.0160957
Male	OEEOHC	DG ExNs	Nyap1	3689.12	0.307193	0.0775516	7.45929e-05	0.0011131
Male	OEEOHC	DG ExNs	Oacyl	141.787	-1.36608	0.343288	6.90916e-05	0.00104474
Male	OEEOHC	DG ExNs	Odc1	1505.36	0.465342	0.12657	0.000236406	0.00300378
Male	OEEOHC	DG ExNs	Olfml2b	4709.3	0.97981	0.155926	3.3038e-10	1.89286e-08
Male	OEEOHC	DG ExNs	Onecut1	621.287	-0.650146	0.219038	0.00299563	0.0241702
Male	OEEOHC	DG ExNs	Oplah	404.168	0.564111	0.186901	0.00254252	0.0210584
Male	OEEOHC	DG ExNs	Opn1mw	43.3814	2.4394	0.522621	3.04697e-06	6.61856e-05
Male	OEEOHC	DG ExNs	Oprl1	911.664	0.57005	0.129523	1.07686e-05	0.000207243
Male	OEEOHC	DG ExNs	Or13a20	141.33	-1.00727	0.350132	0.00401685	0.0306291
Male	OEEOHC	DG ExNs	Or2k2	52.4802	1.19254	0.442662	0.00705968	0.0474572
Male	OEEOHC	DG ExNs	Osbpl5	1356.55	1.55833	0.148273	7.77902e-26	4.04833e-23
Male	OEEOHC	DG ExNs	Oscp1	2416.25	-0.318926	0.0869537	0.000244673	0.00308684
Male	OEEOHC	DG ExNs	Ostc	1439.46	0.644928	0.121251	1.04374e-07	3.30871e-06
Male	OEEOHC	DG ExNs	Otof	614.877	-0.850681	0.200243	2.15444e-05	0.000387737
Male	OEEOHC	DG ExNs	Otos	27.5711	1.97455	0.57767	0.00063053	0.00675993
Male	OEEOHC	DG ExNs	Otud7b	2036.28	-0.318929	0.0861814	0.000215031	0.00278604
Male	OEEOHC	DG ExNs	Ovgp1	377.162	-0.542348	0.147887	0.000245116	0.0030893
Male	OEEOHC	DG ExNs	P4ha1	3280.87	0.600438	0.147363	4.61023e-05	0.000757655
Male	OEEOHC	DG ExNs	P4ha2	773.871	0.468743	0.172101	0.00645654	0.044603
Male	OEEOHC	DG ExNs	Pabpn1l	76.5689	2.38502	0.463779	2.71003e-07	7.83526e-06
Male	OEEOHC	DG ExNs	Pacsin2	4471.95	0.83383	0.164053	3.72163e-07	1.03757e-05
Male	OEEOHC	DG ExNs	Padi4	14.5942	3.98739	0.956429	3.05884e-05	0.000527692
Male	OEEOHC	DG ExNs	Pag1	589.11	0.516152	0.148744	0.00052033	0.00577681
Male	OEEOHC	DG ExNs	Pak5	686.982	-0.514258	0.148027	0.000512593	0.00571122
Male	OEEOHC	DG ExNs	Pak6	1976.16	-0.529331	0.108487	1.06503e-06	2.64963e-05
Male	OEEOHC	DG ExNs	Pald1	695.744	-0.876576	0.152882	9.82759e-09	3.98528e-07
Male	OEEOHC	DG ExNs	Palm3	69.582	-1.20617	0.412465	0.00345227	0.0270847
Male	OEEOHC	DG ExNs	Palmd	1537.68	0.402449	0.146376	0.00597017	0.0420098
Male	OEEOHC	DG ExNs	Paqr3	1947.39	0.237402	0.0860766	0.00581511	0.0411972
Male	OEEOHC	DG ExNs	Pard3b	153.511	-0.984827	0.234025	2.57389e-05	0.000452788
Male	OEEOHC	DG ExNs	Pard6a	504.344	-0.449582	0.1531	0.00331909	0.026221
Male	OEEOHC	DG ExNs	Parm1	821.211	0.519433	0.139671	0.000200042	0.00261352
Male	OEEOHC	DG ExNs	Parn	1256.3	-0.280829	0.0904337	0.00190047	0.0165298
Male	OEEOHC	DG ExNs	Parp11	926.053	0.336321	0.113179	0.00296274	0.0239823
Male	OEEOHC	DG ExNs	Parp16	125.53	-0.657257	0.237588	0.00566827	0.0404312
Male	OEEOHC	DG ExNs	Parvg	819.758	0.485735	0.144786	0.000794088	0.00816982
Male	OEEOHC	DG ExNs	Paxip1	3904.24	0.463885	0.127618	0.000278042	0.00342818
Male	OEEOHC	DG ExNs	Paxx	1397.18	-0.398261	0.122653	0.00116611	0.0112122
Male	OEEOHC	DG ExNs	Pcca	3712.37	-0.34216	0.0911641	0.00017457	0.0023245
Male	OEEOHC	DG ExNs	Pccb	1859.44	-0.399403	0.138549	0.00394225	0.0301523
Male	OEEOHC	DG ExNs	Pcdh1	28981.4	0.731331	0.100128	2.79426e-13	2.64396e-11
Male	OEEOHC	DG ExNs	Pcdh7	1669.32	1.12071	0.179133	3.94186e-10	2.21774e-08
Male	OEEOHC	DG ExNs	Pcdhgb2	2223.84	0.321828	0.115685	0.00540371	0.0389454
Male	OEEOHC	DG ExNs	Pcgf2	1510.92	-0.488179	0.128642	0.00014772	0.00200764
Male	OEEOHC	DG ExNs	Pcgf5	869.487	0.726114	0.171868	2.39105e-05	0.000426022
Male	OEEOHC	DG ExNs	Pcif1	1078.46	-0.452632	0.15044	0.00262348	0.0215859
Male	OEEOHC	DG ExNs	Pcmtd1	2652.61	0.286267	0.101592	0.00483523	0.0355564
Male	OEEOHC	DG ExNs	Pcolce2	557.312	-0.40832	0.13709	0.00289679	0.0235246
Male	OEEOHC	DG ExNs	Pcsk2	8090.7	-0.41717	0.152359	0.00618008	0.0429784
Male	OEEOHC	DG ExNs	Pcsk5	4827.18	0.32137	0.0889373	0.000302156	0.00367472
Male	OEEOHC	DG ExNs	Pcx	735.26	-0.803215	0.131961	1.15201e-09	5.73253e-08
Male	OEEOHC	DG ExNs	Pdcd4	6314.61	-0.502922	0.105671	1.94243e-06	4.45973e-05
Male	OEEOHC	DG ExNs	Pde10a	1650.73	0.3303	0.0995476	0.000906609	0.00916887
Male	OEEOHC	DG ExNs	Pde1b	14498.4	-0.541836	0.108794	6.34618e-07	1.65824e-05
Male	OEEOHC	DG ExNs	Pde4a	9837.91	0.907885	0.147571	7.64157e-10	3.9603e-08
Male	OEEOHC	DG ExNs	Pde4c	27.2595	-2.11586	0.616315	0.000596754	0.00647564
Male	OEEOHC	DG ExNs	Pde4dip	11971.4	-0.299721	0.0973421	0.00207662	0.0177772
Male	OEEOHC	DG ExNs	Pde6g	119.387	1.21069	0.25785	2.662e-06	5.88468e-05
Male	OEEOHC	DG ExNs	Pde9a	1680.55	0.57606	0.147496	9.39912e-05	0.00135717
Male	OEEOHC	DG ExNs	Pdgfb	897.327	0.573661	0.170648	0.000774736	0.00801695
Male	OEEOHC	DG ExNs	Pdhb	2601.43	0.236987	0.0744143	0.00144904	0.0133175
Male	OEEOHC	DG ExNs	Pdia3	3301.37	1.09847	0.176432	4.7835e-10	2.64363e-08
Male	OEEOHC	DG ExNs	Pdia4	2857.9	1.28535	0.165836	9.13658e-15	1.09727e-12
Male	OEEOHC	DG ExNs	Pdia6	5636.21	1.25173	0.114524	8.29505e-28	5.75584e-25
Male	OEEOHC	DG ExNs	Pdp1	884.633	0.771947	0.192392	6.01156e-05	0.000938554
Male	OEEOHC	DG ExNs	Pdpk1	3488.99	0.345026	0.108392	0.00145696	0.0133706
Male	OEEOHC	DG ExNs	Pds5a	1917.09	0.236802	0.0832372	0.00444238	0.0332867
Male	OEEOHC	DG ExNs	Pds5b	3549.88	0.24605	0.0787256	0.00177557	0.0156285
Male	OEEOHC	DG ExNs	Pdzrn3	299.128	-1.67674	0.302535	2.98516e-08	1.0714e-06
Male	OEEOHC	DG ExNs	Pear1	36.6088	1.66131	0.526295	0.00159613	0.0143422
Male	OEEOHC	DG ExNs	Peg3	8291.03	-0.437125	0.0752222	6.20604e-09	2.66369e-07
Male	OEEOHC	DG ExNs	Peli2	157.481	-0.749909	0.220458	0.00066995	0.00712143
Male	OEEOHC	DG ExNs	Peli3	631.729	-0.413268	0.142662	0.00376941	0.0290976
Male	OEEOHC	DG ExNs	Per1	6645.85	-0.49124	0.129903	0.000155829	0.00210411
Male	OEEOHC	DG ExNs	Per3	4305.91	-0.265586	0.0985695	0.00705141	0.0474527
Male	OEEOHC	DG ExNs	Pfkfb2	2663.83	-0.533714	0.0922223	7.15473e-09	3.00884e-07
Male	OEEOHC	DG ExNs	Pfkm	3597.17	-0.417181	0.089937	3.50792e-06	7.51525e-05
Male	OEEOHC	DG ExNs	Pgam2	592.314	-0.631103	0.180043	0.000456097	0.00518349
Male	OEEOHC	DG ExNs	Pgbd5	19769.8	0.478699	0.122184	8.93421e-05	0.00130056
Male	OEEOHC	DG ExNs	Pgm1	459.981	-0.538076	0.172985	0.00186749	0.0162998
