## Supplemental Table 2: Differentially expressed genes across age and condition for all cell types for "Aging remodels the neuronal activity-dependent transcriptome" (part 2 of 3)

### Sheet: 2b_eNE_Male (continued)
eNE cohort, male: genes with padj < 0.05 (all tested genes in Supplementary Data), every comparison and cell type
Male	OEEOHC	DG ExNs	Pgm5	136.56	-1.9574	0.420076	3.16759e-06	6.86495e-05
Male	OEEOHC	DG ExNs	Pgpep1l	463.565	1.08308	0.143197	3.92184e-14	4.25946e-12
Male	OEEOHC	DG ExNs	Phf11b	22.167	1.93171	0.714762	0.00688005	0.0467021
Male	OEEOHC	DG ExNs	Phf11c	129.706	1.08426	0.272205	6.79778e-05	0.00103039
Male	OEEOHC	DG ExNs	Phf11d	11.327	3.31404	1.16187	0.00434014	0.0326164
Male	OEEOHC	DG ExNs	Phf14	5789.88	0.262588	0.0919093	0.00427622	0.0322719
Male	OEEOHC	DG ExNs	Phf7	174.045	-0.742041	0.272668	0.00650037	0.0447326
Male	OEEOHC	DG ExNs	Phip	4112.39	0.269138	0.0893982	0.00260769	0.0214842
Male	OEEOHC	DG ExNs	Phka1	409.637	-0.426317	0.15914	0.00738683	0.0490181
Male	OEEOHC	DG ExNs	Phka2	4265	-0.910429	0.127916	1.09965e-12	9.3433e-11
Male	OEEOHC	DG ExNs	Phpt1	366.471	-0.487842	0.179633	0.00661219	0.0453521
Male	OEEOHC	DG ExNs	Phyhd1	2124.71	0.863228	0.142773	1.48355e-09	7.12675e-08
Male	OEEOHC	DG ExNs	Phyhip	7146.62	-0.573158	0.20088	0.00432762	0.0325419
Male	OEEOHC	DG ExNs	Pianp	11029.5	0.310688	0.0866104	0.000334261	0.00398371
Male	OEEOHC	DG ExNs	Pias3	355.049	-0.574762	0.162442	0.000402793	0.0046712
Male	OEEOHC	DG ExNs	Pik3c2b	1590.76	0.95966	0.170507	1.82027e-08	6.82736e-07
Male	OEEOHC	DG ExNs	Pik3cb	1437.51	-0.428052	0.108515	7.99204e-05	0.00117713
Male	OEEOHC	DG ExNs	Pik3cd	893.457	-0.401561	0.15012	0.00747453	0.0493429
Male	OEEOHC	DG ExNs	Pik3r1	1008.91	-1.03449	0.231523	7.88757e-06	0.000158131
Male	OEEOHC	DG ExNs	Pim1	193.378	1.21025	0.24697	9.56505e-07	2.40101e-05
Male	OEEOHC	DG ExNs	Pim2	932.514	0.828022	0.140009	3.33811e-09	1.53283e-07
Male	OEEOHC	DG ExNs	Pim3	425.984	-0.571768	0.161212	0.0003901	0.0045451
Male	OEEOHC	DG ExNs	Pip5k1c	7341.56	-0.408937	0.0739065	3.14503e-08	1.11913e-06
Male	OEEOHC	DG ExNs	Pisd	2372.18	0.309857	0.0900349	0.000578445	0.00630435
Male	OEEOHC	DG ExNs	Pitpnc1	3181.53	0.694542	0.0894364	8.11521e-15	9.93715e-13
Male	OEEOHC	DG ExNs	Pitpnm1	3195.68	-0.429981	0.0885726	1.20655e-06	2.94333e-05
Male	OEEOHC	DG ExNs	Pkmyt1	62.0046	-1.20731	0.376096	0.0013268	0.01246
Male	OEEOHC	DG ExNs	Pknox2	2380.97	-0.384273	0.0770678	6.1589e-07	1.62288e-05
Male	OEEOHC	DG ExNs	Pla2g12a	1892.52	0.296241	0.0859542	0.000567901	0.00622747
Male	OEEOHC	DG ExNs	Pla2g4b	870.735	0.717476	0.217429	0.000967472	0.00958265
Male	OEEOHC	DG ExNs	Pla2g4e	1150.78	-1.73688	0.311013	2.34257e-08	8.53022e-07
Male	OEEOHC	DG ExNs	Plat	2517.25	-0.42652	0.136203	0.00173911	0.0153944
Male	OEEOHC	DG ExNs	Plbd2	8269.54	0.598973	0.154933	0.000110633	0.0015596
Male	OEEOHC	DG ExNs	Plcb1	7206.53	0.577501	0.0990901	5.60826e-09	2.44067e-07
Male	OEEOHC	DG ExNs	Plcd1	311.245	-0.986655	0.158828	5.22797e-10	2.83901e-08
Male	OEEOHC	DG ExNs	Plcxd1	207.183	-1.19783	0.202606	3.37716e-09	1.54508e-07
Male	OEEOHC	DG ExNs	Pld3	8388.35	-0.590923	0.0958646	7.08648e-10	3.71892e-08
Male	OEEOHC	DG ExNs	Plec	5860.21	-0.55828	0.111367	5.35963e-07	1.43961e-05
Male	OEEOHC	DG ExNs	Plekhd1	371.76	-1.28194	0.256711	5.92299e-07	1.57736e-05
Male	OEEOHC	DG ExNs	Plekhg3	504.76	-0.431041	0.131124	0.00101158	0.00992505
Male	OEEOHC	DG ExNs	Plekhh3	608.999	-1.35829	0.155524	2.4658e-18	5.5996e-16
Male	OEEOHC	DG ExNs	Plk5	3552.05	-0.454719	0.147772	0.00208974	0.0178651
Male	OEEOHC	DG ExNs	Plod1	285.525	3.02321	0.388217	6.83966e-15	8.51352e-13
Male	OEEOHC	DG ExNs	Plod2	1118.77	-0.405291	0.122205	0.000911577	0.00918934
Male	OEEOHC	DG ExNs	Plpp4	686.53	0.905746	0.124722	3.81033e-13	3.55157e-11
Male	OEEOHC	DG ExNs	Plppr1	613.594	-0.627793	0.211912	0.00305132	0.0245303
Male	OEEOHC	DG ExNs	Plppr4	6453.03	-0.361483	0.132953	0.00655048	0.0450278
Male	OEEOHC	DG ExNs	Plxna2	5960.79	0.367472	0.103305	0.000374889	0.0043951
Male	OEEOHC	DG ExNs	Plxna4	13532.5	0.270482	0.0784723	0.000567186	0.00622509
Male	OEEOHC	DG ExNs	Plxnb2	3061.22	0.307663	0.107751	0.00429922	0.0324063
Male	OEEOHC	DG ExNs	Plxnc1	1050.5	1.17147	0.149915	5.52907e-15	7.11939e-13
Male	OEEOHC	DG ExNs	Plxnd1	586.952	0.865392	0.171225	4.32366e-07	1.19475e-05
Male	OEEOHC	DG ExNs	Pmepa1	3007.36	2.48292	0.115257	6.21632e-103	7.76418e-99
Male	OEEOHC	DG ExNs	Pnma3	1604.17	-0.650731	0.126214	2.52596e-07	7.37132e-06
Male	OEEOHC	DG ExNs	Pnma8a	3366.27	0.570463	0.114393	6.1368e-07	1.62242e-05
Male	OEEOHC	DG ExNs	Pnpla7	232.192	-0.900533	0.284749	0.00156395	0.0141242
Male	OEEOHC	DG ExNs	Pnpo	928.437	-0.370271	0.105009	0.000421756	0.00484611
Male	OEEOHC	DG ExNs	Podxl2	7366.28	1.21723	0.139843	3.19623e-18	7.12874e-16
Male	OEEOHC	DG ExNs	Polb	4566.56	0.363403	0.132616	0.0061388	0.0428421
Male	OEEOHC	DG ExNs	Polr2h	1089.71	-0.326602	0.111753	0.00347184	0.0271871
Male	OEEOHC	DG ExNs	Polr2k	940.082	0.695868	0.105187	3.70146e-11	2.37083e-09
Male	OEEOHC	DG ExNs	Polr3g	376.902	-0.51356	0.145266	0.000407303	0.00471039
Male	OEEOHC	DG ExNs	Pou6f1	2362.85	-0.470315	0.0967688	1.1727e-06	2.87761e-05
Male	OEEOHC	DG ExNs	Ppfia2	24490.9	-0.397182	0.0695524	1.12616e-08	4.49384e-07
Male	OEEOHC	DG ExNs	Ppfia4	4972.62	-0.740304	0.103197	7.30094e-13	6.46728e-11
Male	OEEOHC	DG ExNs	Ppib	6308.67	0.270549	0.0858077	0.00161619	0.0144704
Male	OEEOHC	DG ExNs	Ppic	776.639	1.16559	0.128773	1.40999e-19	3.59403e-17
Male	OEEOHC	DG ExNs	Ppl	774.154	-0.798433	0.10623	5.64438e-14	6.0255e-12
Male	OEEOHC	DG ExNs	Ppm1h	2604.95	0.473893	0.0822719	8.40699e-09	3.50011e-07
Male	OEEOHC	DG ExNs	Ppm1k	1163.93	-0.820774	0.160505	3.1593e-07	9.00907e-06
Male	OEEOHC	DG ExNs	Ppp1cc	1837.2	-0.319453	0.107834	0.00305205	0.0245303
Male	OEEOHC	DG ExNs	Ppp1r10	2578.33	0.49768	0.135931	0.000250967	0.00315349
Male	OEEOHC	DG ExNs	Ppp1r16b	9226.41	0.325153	0.0674721	1.44223e-06	3.43113e-05
Male	OEEOHC	DG ExNs	Ppp1r1a	4919.6	-0.92522	0.187516	8.05249e-07	2.04838e-05
Male	OEEOHC	DG ExNs	Ppp1r21	1940.19	-0.338706	0.102161	0.000915064	0.00920963
Male	OEEOHC	DG ExNs	Ppp3r2	104.21	0.786371	0.274292	0.00414497	0.0314143
Male	OEEOHC	DG ExNs	Ppp4r2	2611.07	0.377617	0.117823	0.00135092	0.0126212
Male	OEEOHC	DG ExNs	Ppt2	2952.21	0.361472	0.120589	0.00272148	0.0223333
Male	OEEOHC	DG ExNs	Prdm2	1669.02	0.348689	0.0920995	0.000153089	0.00206935
Male	OEEOHC	DG ExNs	Prex1	1375.03	0.586838	0.120407	1.09482e-06	2.70778e-05
Male	OEEOHC	DG ExNs	Prex2	889.456	0.844496	0.149599	1.65116e-08	6.27964e-07
Male	OEEOHC	DG ExNs	Primpol	346.907	-0.507593	0.153723	0.000959997	0.00952813
Male	OEEOHC	DG ExNs	Prkag2	11741.1	0.785199	0.112491	2.94932e-12	2.36135e-10
Male	OEEOHC	DG ExNs	Prkar1b	2106.21	0.468447	0.152165	0.00208013	0.017795
Male	OEEOHC	DG ExNs	Prkcg	6248.64	-0.797209	0.141002	1.56857e-08	6.02812e-07
Male	OEEOHC	DG ExNs	Prkd1	1060.34	-0.563591	0.128992	1.24711e-05	0.000234938
Male	OEEOHC	DG ExNs	Prkn	1690.7	-0.323602	0.104939	0.00204432	0.017573
Male	OEEOHC	DG ExNs	Prlr	143.647	2.38333	0.285191	6.43566e-17	1.07175e-14
Male	OEEOHC	DG ExNs	Prnd	57.1723	2.03827	0.442624	4.12551e-06	8.79311e-05
Male	OEEOHC	DG ExNs	Prnp	13522.9	0.405625	0.143722	0.00476833	0.0351573
Male	OEEOHC	DG ExNs	Prob1	203.897	-0.639445	0.220658	0.00375674	0.0290357
Male	OEEOHC	DG ExNs	Prr14l	2734.07	0.284178	0.0929211	0.00222617	0.0188038
Male	OEEOHC	DG ExNs	Prr36	1683.05	-0.331403	0.0884871	0.000180239	0.00238473
Male	OEEOHC	DG ExNs	Prr7	11016.4	0.314933	0.0863395	0.000264692	0.00328956
Male	OEEOHC	DG ExNs	Prrg1	66.5468	0.940631	0.320782	0.00336448	0.0265293
Male	OEEOHC	DG ExNs	Prrt1	16419.1	0.751423	0.156239	1.51357e-06	3.57362e-05
Male	OEEOHC	DG ExNs	Prrt2	1601.33	-0.463417	0.163237	0.00452663	0.0337337
Male	OEEOHC	DG ExNs	Prrt4	260.871	-1.41878	0.2116	2.0135e-11	1.35938e-09
Male	OEEOHC	DG ExNs	Prss12	2664.74	1.70633	0.0910236	2.0842e-78	8.67722e-75
Male	OEEOHC	DG ExNs	Prss23	289.99	1.51915	0.295214	2.66219e-07	7.73274e-06
Male	OEEOHC	DG ExNs	Prss38	106.754	-1.08463	0.335219	0.00121392	0.0115036
Male	OEEOHC	DG ExNs	Prss53	1019.58	0.89969	0.243861	0.000224824	0.00289192
Male	OEEOHC	DG ExNs	Prxl2b	615.67	-0.576529	0.201997	0.00431531	0.0324884
Male	OEEOHC	DG ExNs	Psd	8515.09	-0.337321	0.0897074	0.000169754	0.00226642
Male	OEEOHC	DG ExNs	Psen2	492.679	-0.430596	0.13688	0.00165634	0.0147769
Male	OEEOHC	DG ExNs	Pspc1	4848.67	-0.283206	0.0739293	0.000127744	0.00177084
Male	OEEOHC	DG ExNs	Pstpip2	729.677	-0.655153	0.214523	0.00225811	0.0190181
Male	OEEOHC	DG ExNs	Ptbp2	6277.02	-0.214541	0.0800098	0.0073308	0.0487289
Male	OEEOHC	DG ExNs	Ptch1	2221.14	-0.410234	0.13083	0.00171491	0.0152125
Male	OEEOHC	DG ExNs	Ptgfrn	983.455	1.43581	0.135849	4.14116e-26	2.35105e-23
Male	OEEOHC	DG ExNs	Ptgr2	856.083	-0.598581	0.187154	0.00138225	0.0128766
Male	OEEOHC	DG ExNs	Ptgs2	1920.6	0.747318	0.0932828	1.13487e-15	1.55764e-13
Male	OEEOHC	DG ExNs	Ptp4a3	1083.87	0.527631	0.149758	0.000426345	0.00488985
Male	OEEOHC	DG ExNs	Ptpn22	237.731	0.853803	0.260389	0.00104194	0.0101989
Male	OEEOHC	DG ExNs	Ptpn5	3429.39	0.347355	0.0967152	0.000328743	0.00395187
Male	OEEOHC	DG ExNs	Ptpra	14923.4	0.594275	0.0849787	2.68648e-12	2.16478e-10
Male	OEEOHC	DG ExNs	Ptpre	9661.16	0.23559	0.0881473	0.00752459	0.0496472
Male	OEEOHC	DG ExNs	Ptprf	2594.63	0.857219	0.163636	1.61816e-07	4.92946e-06
Male	OEEOHC	DG ExNs	Ptprj	7296.49	0.300328	0.0832731	0.000310306	0.00376426
Male	OEEOHC	DG ExNs	Pwwp2a	5023.14	0.250195	0.0689058	0.000282356	0.0034711
Male	OEEOHC	DG ExNs	Pwwp3a	1826.27	-0.43591	0.0908363	1.59573e-06	3.73934e-05
Male	OEEOHC	DG ExNs	Pxdc1	384.647	-0.641809	0.171403	0.000180798	0.0023896
Male	OEEOHC	DG ExNs	Qpctl	1021.88	-0.322522	0.11898	0.00671372	0.045784
Male	OEEOHC	DG ExNs	Qsox1	1233.46	-0.303199	0.0955945	0.00151537	0.0137651
Male	OEEOHC	DG ExNs	Qtrt2	2432.06	0.382063	0.124577	0.00216305	0.0184036
Male	OEEOHC	DG ExNs	Rab27a	1460.33	1.012	0.202943	6.14415e-07	1.62242e-05
Male	OEEOHC	DG ExNs	Rab27b	648.502	0.56376	0.172314	0.00106905	0.0104153
Male	OEEOHC	DG ExNs	Rab32	330.513	-0.884686	0.175868	4.89442e-07	1.32843e-05
Male	OEEOHC	DG ExNs	Rab3gap2	5148.54	-0.289052	0.0807214	0.000342468	0.00404482
Male	OEEOHC	DG ExNs	Rab3il1	147.993	-0.621427	0.225685	0.00589598	0.041558
Male	OEEOHC	DG ExNs	Rab40b	5072.5	-0.491648	0.170274	0.00388443	0.0298197
Male	OEEOHC	DG ExNs	Rab4b	2684.77	-0.356368	0.0728541	1.00057e-06	2.49943e-05
Male	OEEOHC	DG ExNs	Racgap1	200.748	1.74164	0.244552	1.0656e-12	9.11596e-11
Male	OEEOHC	DG ExNs	Rad18	901.898	-0.646194	0.176963	0.000260625	0.00325196
Male	OEEOHC	DG ExNs	Rad51ap2	102.078	-2.39129	0.49026	1.07388e-06	2.66125e-05
Male	OEEOHC	DG ExNs	Rad52	1727.4	-0.271783	0.096757	0.00497077	0.0363921
Male	OEEOHC	DG ExNs	Rad54l	142.929	-1.15938	0.320594	0.000298792	0.00364801
Male	OEEOHC	DG ExNs	Rad9a	488.933	-0.41954	0.152288	0.00587089	0.0414045
Male	OEEOHC	DG ExNs	Ralgapa2	5369.62	-0.376646	0.0944515	6.67108e-05	0.00101365
Male	OEEOHC	DG ExNs	Ralgps2	2980.09	0.458859	0.110586	3.33416e-05	0.000568127
Male	OEEOHC	DG ExNs	Ralyl	2485.17	-0.37138	0.133442	0.00538455	0.0388522
Male	OEEOHC	DG ExNs	Ramp2	1189.6	-0.475905	0.135348	0.000437848	0.0050084
Male	OEEOHC	DG ExNs	Ramp3	446.369	-1.79588	0.209614	1.05675e-17	1.99983e-15
Male	OEEOHC	DG ExNs	Ranbp17	1148.24	-0.528543	0.102982	2.86085e-07	8.23319e-06
Male	OEEOHC	DG ExNs	Rap2b	2135.7	-0.445341	0.159282	0.00517515	0.03758
Male	OEEOHC	DG ExNs	Rapgef5	7728.25	0.455709	0.116624	9.32466e-05	0.00134798
Male	OEEOHC	DG ExNs	Rapgefl1	15814.5	-0.266501	0.0972538	0.00613903	0.0428421
Male	OEEOHC	DG ExNs	Rara	105.718	1.89137	0.50988	0.000207715	0.00270528
Male	OEEOHC	DG ExNs	Rarg	394.324	-0.612419	0.181296	0.000730119	0.00764391
Male	OEEOHC	DG ExNs	Rasa1	4043.22	-0.685205	0.110973	6.63763e-10	3.52783e-08
Male	OEEOHC	DG ExNs	Rasd1	193.801	-0.766359	0.273887	0.0051407	0.0374169
Male	OEEOHC	DG ExNs	Rasgrp1	2888.29	-0.749805	0.169322	9.49874e-06	0.000186834
Male	OEEOHC	DG ExNs	Rasip1	56.1691	-1.8584	0.671379	0.00563965	0.0403201
Male	OEEOHC	DG ExNs	Rassf3	44.3927	-2.71159	0.913927	0.00300756	0.0242351
Male	OEEOHC	DG ExNs	Rassf8	745.974	0.424044	0.142444	0.00291169	0.0236149
Male	OEEOHC	DG ExNs	Rbfox1	14019.2	-0.23678	0.0748506	0.00155957	0.014105
Male	OEEOHC	DG ExNs	Rbm15b	525.925	0.471652	0.145425	0.00118172	0.0113101
Male	OEEOHC	DG ExNs	Rbm28	7676.57	0.890947	0.188709	2.34372e-06	5.25548e-05
Male	OEEOHC	DG ExNs	Rbms1	634.921	1.41236	0.164071	7.41932e-18	1.47091e-15
Male	OEEOHC	DG ExNs	Rbms2	168.099	0.911662	0.241895	0.000164011	0.00220505
Male	OEEOHC	DG ExNs	Rbpj	875.543	0.583624	0.107888	6.31906e-08	2.1103e-06
Male	OEEOHC	DG ExNs	Rcan1	207.211	0.816536	0.232536	0.000445703	0.00508851
Male	OEEOHC	DG ExNs	Rcvrn	444.501	0.665618	0.237992	0.00516107	0.0374996
Male	OEEOHC	DG ExNs	Reck	818.505	-0.47663	0.142955	0.000855706	0.00873184
Male	OEEOHC	DG ExNs	Recql4	391.194	1.64683	0.281574	4.95494e-09	2.17913e-07
Male	OEEOHC	DG ExNs	Reep1	2069.87	0.489681	0.112177	1.26977e-05	0.000238488
Male	OEEOHC	DG ExNs	Reep6	105.911	-0.884932	0.320392	0.0057444	0.0408104
Male	OEEOHC	DG ExNs	Rell1	371.733	-0.541742	0.202069	0.00734092	0.0487703
Male	OEEOHC	DG ExNs	Rell2	1483.62	-0.370461	0.130562	0.00454787	0.0338717
Male	OEEOHC	DG ExNs	Repin1	3703.46	-0.505502	0.0916296	3.45237e-08	1.21808e-06
Male	OEEOHC	DG ExNs	Reps2	2218.8	0.289176	0.0886636	0.00110828	0.0107305
Male	OEEOHC	DG ExNs	Rev3l	1587.2	0.373509	0.126028	0.0030396	0.0244775
Male	OEEOHC	DG ExNs	Rfc5	717.613	-0.488934	0.115245	2.20967e-05	0.000395965
Male	OEEOHC	DG ExNs	Rgs10	389.31	1.55183	0.191743	5.80899e-16	8.53579e-14
Male	OEEOHC	DG ExNs	Rgs11	2211.09	-0.574455	0.164179	0.000467085	0.00528172
Male	OEEOHC	DG ExNs	Rgs9	2886.13	0.496248	0.155791	0.00144585	0.0133175
Male	OEEOHC	DG ExNs	Rhbdf1	1165.33	0.595082	0.177251	0.000787118	0.00811817
Male	OEEOHC	DG ExNs	Rhbdl3	1926.28	2.13294	0.167166	2.76314e-37	3.13742e-34
Male	OEEOHC	DG ExNs	Rho	120.656	1.36026	0.301436	6.40357e-06	0.000130687
Male	OEEOHC	DG ExNs	Rhobtb3	763.514	0.580501	0.130031	8.03169e-06	0.000160505
Male	OEEOHC	DG ExNs	Rimoc1	1607.86	-0.49039	0.11221	1.24087e-05	0.000234233
Male	OEEOHC	DG ExNs	Ripk2	928.329	-0.410189	0.117264	0.00046874	0.00528391
Male	OEEOHC	DG ExNs	Ripor1	2404.2	-0.248778	0.0916122	0.00661654	0.0453571
Male	OEEOHC	DG ExNs	Ripor2	2715.47	0.470739	0.105984	8.92952e-06	0.000176751
Male	OEEOHC	DG ExNs	Rmdn3	1742.53	0.332493	0.107272	0.00193825	0.0168116
Male	OEEOHC	DG ExNs	Rnd3	239.334	5.28231	1.04164	3.95466e-07	1.09764e-05
Male	OEEOHC	DG ExNs	Rnf112	14008.3	0.730149	0.19708	0.000211528	0.0027492
Male	OEEOHC	DG ExNs	Rnf114	704.208	0.339211	0.120385	0.00483669	0.0355564
Male	OEEOHC	DG ExNs	Rnf149	2094.35	0.371404	0.0898303	3.55723e-05	0.000603666
Male	OEEOHC	DG ExNs	Rnf165	1843.42	0.540315	0.118013	4.6848e-06	9.8507e-05
Male	OEEOHC	DG ExNs	Rnf182	1294.17	0.395072	0.10498	0.000167676	0.00224467
Male	OEEOHC	DG ExNs	Rnf19a	4560.82	0.636908	0.0823575	1.04665e-14	1.22366e-12
Male	OEEOHC	DG ExNs	Rnf223	435.861	0.560642	0.169434	0.000936584	0.00938016
Male	OEEOHC	DG ExNs	Rnf34	2107.82	-0.258906	0.0845056	0.00218564	0.0185453
Male	OEEOHC	DG ExNs	Rnpc3	3440.76	-0.289357	0.097043	0.00286614	0.0232909
Male	OEEOHC	DG ExNs	Rnps1	5245.83	-0.362232	0.111758	0.00119024	0.0113569
Male	OEEOHC	DG ExNs	Robo2	4569.38	-0.391401	0.107938	0.00028767	0.00353294
Male	OEEOHC	DG ExNs	Ror1	254.825	1.33171	0.197871	1.69481e-11	1.15673e-09
Male	OEEOHC	DG ExNs	Rp9	1703.34	-0.331753	0.0904103	0.00024311	0.00307022
Male	OEEOHC	DG ExNs	Rph3a	5982.29	-0.412348	0.112282	0.000240254	0.00304338
Male	OEEOHC	DG ExNs	Rph3al	410.026	1.38842	0.267528	2.10484e-07	6.2594e-06
Male	OEEOHC	DG ExNs	Rpn1	6096.07	0.638297	0.104207	9.05078e-10	4.61405e-08
Male	OEEOHC	DG ExNs	Rpn2	2843.17	0.283207	0.101373	0.00521059	0.0377526
Male	OEEOHC	DG ExNs	Rprd1a	2894.03	-0.288411	0.0803485	0.000331312	0.00397173
Male	OEEOHC	DG ExNs	Rprml	1558.06	1.56298	0.150924	3.9282e-25	1.96253e-22
Male	OEEOHC	DG ExNs	Rpusd1	2767.01	-0.277428	0.101305	0.0061713	0.0429652
Male	OEEOHC	DG ExNs	Rrad	44.9041	1.27728	0.413394	0.00200332	0.0172919
Male	OEEOHC	DG ExNs	Rsad1	141.228	-0.693715	0.233576	0.0029782	0.0240862
Male	OEEOHC	DG ExNs	Rsrp1	17716.5	-0.825271	0.137356	1.87533e-09	8.8056e-08
Male	OEEOHC	DG ExNs	Rtl3	264.318	-0.967055	0.34221	0.00471468	0.034844
Male	OEEOHC	DG ExNs	Rtl5	143.942	0.823401	0.22833	0.000310723	0.00376426
Male	OEEOHC	DG ExNs	Rtl8b	86.9914	0.840774	0.311925	0.00702956	0.0473651
Male	OEEOHC	DG ExNs	Rtn4rl1	8109.58	0.300286	0.0964193	0.00184336	0.0161342
Male	OEEOHC	DG ExNs	Rusc1	1671.58	-0.615293	0.0980404	3.47597e-10	1.98241e-08
Male	OEEOHC	DG ExNs	S100pbp	2466.23	-0.350874	0.0762876	4.23788e-06	9.0019e-05
Male	OEEOHC	DG ExNs	Samd1	806.749	0.420945	0.129905	0.00119355	0.0113624
Male	OEEOHC	DG ExNs	Samd10	482.856	0.583089	0.146016	6.51507e-05	0.000997221
Male	OEEOHC	DG ExNs	Satb1	1415.04	0.489779	0.0944907	2.17926e-07	6.46531e-06
Male	OEEOHC	DG ExNs	Sbk1	1017.8	1.01005	0.253012	6.54858e-05	0.0009999
Male	OEEOHC	DG ExNs	Scai	2307.51	0.451166	0.0913508	7.85912e-07	2.01562e-05
Male	OEEOHC	DG ExNs	Scarb1	2949.46	0.566039	0.107179	1.28318e-07	3.99672e-06
Male	OEEOHC	DG ExNs	Scart1	197.319	-1.44394	0.27061	9.50984e-08	3.0378e-06
Male	OEEOHC	DG ExNs	Scgn	91.8744	-1.30562	0.357008	0.000255065	0.00320177
Male	OEEOHC	DG ExNs	Scml2	126.055	-1.03937	0.265089	8.824e-05	0.00129205
Male	OEEOHC	DG ExNs	Scn2a	10416.3	-0.285382	0.0875507	0.00111562	0.0107849
Male	OEEOHC	DG ExNs	Scn2b	11178	0.440673	0.119243	0.00021937	0.00283344
Male	OEEOHC	DG ExNs	Scn3b	8082.86	0.319265	0.0945019	0.000729081	0.00764229
Male	OEEOHC	DG ExNs	Scn9a	473.702	0.416541	0.155948	0.00756177	0.0498399
Male	OEEOHC	DG ExNs	Scnn1a	712	-0.488148	0.14996	0.00113314	0.0109373
Male	OEEOHC	DG ExNs	Scrt2	1963.17	0.485243	0.131047	0.000213227	0.00276841
Male	OEEOHC	DG ExNs	Sdc3	4411.16	-0.316324	0.114941	0.00592228	0.0416963
Male	OEEOHC	DG ExNs	Sdf2l1	1122.01	1.00405	0.147092	8.73255e-12	6.45382e-10
Male	OEEOHC	DG ExNs	Sdk2	1727.41	0.775505	0.161274	1.51966e-06	3.58123e-05
Male	OEEOHC	DG ExNs	Sec1	1639.14	0.59961	0.167466	0.000342952	0.00404482
Male	OEEOHC	DG ExNs	Sec11a	3573.46	0.240743	0.0894303	0.00710317	0.0475958
Male	OEEOHC	DG ExNs	Sec11c	4290.07	0.510632	0.0989443	2.45896e-07	7.1926e-06
Male	OEEOHC	DG ExNs	Sec14l4	40.5167	-1.47621	0.468161	0.00161491	0.0144693
Male	OEEOHC	DG ExNs	Sec14l5	326.179	-1.3539	0.221331	9.53066e-10	4.81935e-08
Male	OEEOHC	DG ExNs	Sec24d	1092.83	0.8596	0.111156	1.04829e-14	1.22366e-12
Male	OEEOHC	DG ExNs	Sec63	1902.34	0.313232	0.115453	0.00666637	0.0456485
Male	OEEOHC	DG ExNs	Sel1l	3767.29	0.4611	0.121207	0.000142243	0.00194166
Male	OEEOHC	DG ExNs	Selenok	595.155	0.5357	0.164815	0.00115282	0.011093
Male	OEEOHC	DG ExNs	Selenoo	672.428	-0.610091	0.120206	3.86702e-07	1.0757e-05
Male	OEEOHC	DG ExNs	Sema7a	5145.85	-0.452901	0.124685	0.00028083	0.00345679
Male	OEEOHC	DG ExNs	Septin11	5029.81	-0.346611	0.0667326	2.05784e-07	6.13424e-06
Male	OEEOHC	DG ExNs	Serinc2	1657.12	1.31813	0.272181	1.27992e-06	3.0981e-05
Male	OEEOHC	DG ExNs	Serpina3n	2582.29	1.1156	0.142311	4.53532e-15	5.90064e-13
Male	OEEOHC	DG ExNs	Serping1	107.935	-0.941312	0.275913	0.00064578	0.00691156
Male	OEEOHC	DG ExNs	Sertm1	1880.67	-0.397566	0.135732	0.00339995	0.0267504
Male	OEEOHC	DG ExNs	Sesn1	3363.44	-0.430043	0.0857759	5.34296e-07	1.43822e-05
Male	OEEOHC	DG ExNs	Sesn2	208.415	-0.720616	0.210645	0.000623919	0.00670632
Male	OEEOHC	DG ExNs	Setbp1	5986.91	0.413706	0.0731214	1.53324e-08	5.91055e-07
Male	OEEOHC	DG ExNs	Setd3	2976.88	-0.248148	0.0703807	0.000422214	0.00484693
Male	OEEOHC	DG ExNs	Sez6	1783.43	1.6334	0.291589	2.12209e-08	7.88837e-07
Male	OEEOHC	DG ExNs	Sez6l	39167.7	0.322979	0.0763356	2.32614e-05	0.00041624
Male	OEEOHC	DG ExNs	Sfxn3	1263.77	-0.555366	0.150291	0.00021965	0.00283411
Male	OEEOHC	DG ExNs	Sgcd	151.378	-1.00084	0.338402	0.00310095	0.0247957
Male	OEEOHC	DG ExNs	Sgip1	3370.75	-0.307399	0.0886206	0.00052297	0.00579069
Male	OEEOHC	DG ExNs	Sgk1	1245.3	-0.883868	0.206485	1.86434e-05	0.000339441
Male	OEEOHC	DG ExNs	Sgtb	1156.43	-0.596238	0.215898	0.00575071	0.0408104
Male	OEEOHC	DG ExNs	Sh2d3c	81.3933	-1.42386	0.346072	3.88305e-05	0.000651872
Male	OEEOHC	DG ExNs	Sh3glb2	9100.19	-0.366094	0.124393	0.00324999	0.0257403
Male	OEEOHC	DG ExNs	Sh3kbp1	1186.28	0.61116	0.11983	3.39259e-07	9.60848e-06
Male	OEEOHC	DG ExNs	Shank1	3765.85	0.771119	0.166009	3.39995e-06	7.30901e-05
Male	OEEOHC	DG ExNs	Shisal1	2730.38	0.537205	0.165043	0.00113419	0.010939
Male	OEEOHC	DG ExNs	Shkbp1	3349.98	0.999	0.259269	0.00011661	0.00162915
Male	OEEOHC	DG ExNs	Shmt1	221.955	-0.558127	0.188481	0.00306453	0.0246148
Male	OEEOHC	DG ExNs	Shq1	466.155	0.463875	0.16415	0.00471453	0.034844
Male	OEEOHC	DG ExNs	Sipa1l2	10996.1	0.600766	0.116074	2.2704e-07	6.70386e-06
Male	OEEOHC	DG ExNs	Sirt5	1092.15	0.425503	0.139295	0.00225301	0.0189879
Male	OEEOHC	DG ExNs	Ski	13511.6	0.334539	0.101122	0.000938761	0.00938761
Male	OEEOHC	DG ExNs	Skil	4830.93	1.11904	0.111242	8.3449e-24	3.72242e-21
Male	OEEOHC	DG ExNs	Slc10a7	637.643	0.633213	0.195211	0.00117972	0.0112996
Male	OEEOHC	DG ExNs	Slc12a8	63.3711	-0.979012	0.338752	0.00385177	0.0296601
Male	OEEOHC	DG ExNs	Slc16a11	1732	-0.670216	0.140819	1.94161e-06	4.45973e-05
Male	OEEOHC	DG ExNs	Slc16a14	235.117	0.851188	0.236469	0.00031873	0.00385003
Male	OEEOHC	DG ExNs	Slc1a6	403.642	-0.682445	0.202061	0.000731669	0.00765372
Male	OEEOHC	DG ExNs	Slc23a2	7199.85	0.356498	0.0900398	7.51573e-05	0.00111885
Male	OEEOHC	DG ExNs	Slc25a23	9821.57	-0.338799	0.0796278	2.0925e-05	0.000377678
Male	OEEOHC	DG ExNs	Slc25a28	2508.57	-0.294187	0.094558	0.00186343	0.0162871
Male	OEEOHC	DG ExNs	Slc25a29	476.626	-0.473416	0.168499	0.00496012	0.0363355
Male	OEEOHC	DG ExNs	Slc25a33	727.322	-0.341182	0.116364	0.0033677	0.0265379
Male	OEEOHC	DG ExNs	Slc25a42	3874.87	1.2496	0.169927	1.92733e-13	1.88065e-11
Male	OEEOHC	DG ExNs	Slc26a8	361.996	-0.710713	0.154366	4.14316e-06	8.81568e-05
Male	OEEOHC	DG ExNs	Slc27a1	6384.2	0.902448	0.17623	3.04161e-07	8.69331e-06
Male	OEEOHC	DG ExNs	Slc27a2	810.814	-0.85471	0.149874	1.17824e-08	4.6718e-07
Male	OEEOHC	DG ExNs	Slc27a3	32.915	1.31093	0.467316	0.00502794	0.0367031
Male	OEEOHC	DG ExNs	Slc29a4	6741.25	0.597281	0.0883751	1.3945e-11	9.78501e-10
Male	OEEOHC	DG ExNs	Slc2a6	3334.04	0.490482	0.162639	0.00256318	0.0211733
Male	OEEOHC	DG ExNs	Slc2a9	326.574	-1.27581	0.338833	0.000166347	0.00223166
Male	OEEOHC	DG ExNs	Slc35b1	2221.57	0.444224	0.0953395	3.1714e-06	6.86495e-05
Male	OEEOHC	DG ExNs	Slc35d3	9.34622	3.91504	1.46321	0.0074585	0.0492892
Male	OEEOHC	DG ExNs	Slc35e4	562.544	-0.543925	0.137199	7.35542e-05	0.00109891
Male	OEEOHC	DG ExNs	Slc37a1	979.799	-0.645645	0.132868	1.17795e-06	2.88483e-05
Male	OEEOHC	DG ExNs	Slc38a10	2028.18	0.272477	0.0933644	0.00351802	0.0274485
Male	OEEOHC	DG ExNs	Slc39a10	2384.39	0.376377	0.120999	0.00186723	0.0162998
Male	OEEOHC	DG ExNs	Slc39a2	485.12	0.805064	0.195486	3.81743e-05	0.000641718
Male	OEEOHC	DG ExNs	Slc39a6	2673.54	-0.49707	0.152051	0.00107894	0.0105034
Male	OEEOHC	DG ExNs	Slc45a1	1796.12	-0.282346	0.10139	0.00535702	0.0387206
Male	OEEOHC	DG ExNs	Slc4a3	3225.01	-0.678746	0.12201	2.65105e-08	9.56983e-07
Male	OEEOHC	DG ExNs	Slc4a8	3859.4	0.291552	0.100351	0.00366889	0.0284447
Male	OEEOHC	DG ExNs	Slc5a3	1453.33	0.899056	0.176815	3.68131e-07	1.02863e-05
Male	OEEOHC	DG ExNs	Slc5a5	84.096	1.5023	0.512913	0.00340109	0.0267504
Male	OEEOHC	DG ExNs	Slc66a2	3367.51	0.504603	0.107605	2.74024e-06	6.03142e-05
Male	OEEOHC	DG ExNs	Slc6a15	1349.94	-0.642147	0.16568	0.000106262	0.00150992
Male	OEEOHC	DG ExNs	Slc6a6	4397.22	-0.312182	0.102992	0.00243646	0.0203011
Male	OEEOHC	DG ExNs	Slc7a8	1373.78	-0.442712	0.116485	0.000144354	0.00196618
Male	OEEOHC	DG ExNs	Slc9a5	1163.52	-0.686454	0.195638	0.000450145	0.00512985
Male	OEEOHC	DG ExNs	Slc9a9	1431.35	-0.542103	0.120369	6.67828e-06	0.00013585
Male	OEEOHC	DG ExNs	Slco3a1	2889.11	0.819183	0.114328	7.76721e-13	6.83186e-11
Male	OEEOHC	DG ExNs	Slco4a1	71.9113	-1.08063	0.345167	0.00174359	0.0154193
Male	OEEOHC	DG ExNs	Slirp	1271.05	0.41071	0.117853	0.000492249	0.00551408
Male	OEEOHC	DG ExNs	Sltm	4823.17	-0.310516	0.0811656	0.000130395	0.00179761
Male	OEEOHC	DG ExNs	Slx4ip	415.246	0.497028	0.170303	0.00351739	0.0274485
Male	OEEOHC	DG ExNs	Smad7	770.86	1.06514	0.145097	2.12215e-13	2.0547e-11
Male	OEEOHC	DG ExNs	Smarca1	1895.06	-0.283423	0.0815578	0.000510638	0.00569452
Male	OEEOHC	DG ExNs	Smarcal1	2891.87	0.311353	0.0997864	0.00180731	0.015852
Male	OEEOHC	DG ExNs	Smarcd3	886.019	-0.875331	0.114032	1.63897e-14	1.82774e-12
Male	OEEOHC	DG ExNs	Smarce1	1686.34	0.345862	0.0956825	0.000300721	0.00366439
Male	OEEOHC	DG ExNs	Smchd1	2611.43	0.291641	0.104573	0.00528889	0.0382503
Male	OEEOHC	DG ExNs	Smg1	7977.1	0.322869	0.110144	0.00337509	0.0265794
Male	OEEOHC	DG ExNs	Smim18	110.969	1.0423	0.295297	0.000416102	0.00480447
Male	OEEOHC	DG ExNs	Smim29	515.146	-0.484938	0.127833	0.000148526	0.00201421
Male	OEEOHC	DG ExNs	Smo	644.249	0.451858	0.150533	0.00268464	0.02206
Male	OEEOHC	DG ExNs	Smox	685.534	0.739464	0.152902	1.32348e-06	3.18502e-05
Male	OEEOHC	DG ExNs	Smpd4	3839.73	0.439512	0.0945486	3.34321e-06	7.21185e-05
Male	OEEOHC	DG ExNs	Smpdl3b	549.398	0.667888	0.208351	0.00134788	0.0126136
Male	OEEOHC	DG ExNs	Snapc4	6301.47	-0.402979	0.146223	0.00585282	0.0413238
Male	OEEOHC	DG ExNs	Snapin	675.585	-0.349778	0.129628	0.00696889	0.0470494
Male	OEEOHC	DG ExNs	Sncb	10182.1	-0.667566	0.209258	0.00142198	0.0131754
Male	OEEOHC	DG ExNs	Snd1	8817.46	0.319784	0.0890895	0.000331348	0.00397173
Male	OEEOHC	DG ExNs	Sned1	155.443	-1.12427	0.3322	0.00071355	0.00750188
Male	OEEOHC	DG ExNs	Snrpn	17156.7	-0.261458	0.0731404	0.000350576	0.00412695
Male	OEEOHC	DG ExNs	Snta1	1498.24	0.354387	0.119707	0.00307176	0.0246515
Male	OEEOHC	DG ExNs	Sntg2	328.103	-1.95774	0.182427	7.22803e-27	4.51391e-24
Male	OEEOHC	DG ExNs	Snx7	633.071	-0.61226	0.138545	9.9057e-06	0.000193316
Male	OEEOHC	DG ExNs	Snx9	1090.2	0.636713	0.149603	2.08094e-05	0.000376136
Male	OEEOHC	DG ExNs	Sorbs1	11991.6	-0.279681	0.0845013	0.000933669	0.00936669
Male	OEEOHC	DG ExNs	Sorcs2	4414.31	0.828669	0.199705	3.33256e-05	0.000568127
Male	OEEOHC	DG ExNs	Sorcs3	1461.7	0.741472	0.0956881	9.27311e-15	1.10306e-12
Male	OEEOHC	DG ExNs	Sorl1	21526.2	0.783753	0.0975715	9.54256e-16	1.35439e-13
Male	OEEOHC	DG ExNs	Sox11	2593.72	0.981859	0.123293	1.67098e-15	2.24415e-13
Male	OEEOHC	DG ExNs	Sox4	477.57	1.31561	0.15907	1.33251e-16	2.18987e-14
Male	OEEOHC	DG ExNs	Sox9	27.6113	8.21441	1.53899	9.42235e-08	3.01757e-06
Male	OEEOHC	DG ExNs	Sp4	1111.65	-0.405031	0.11258	0.000321028	0.00387031
Male	OEEOHC	DG ExNs	Spag5	1743.21	0.661285	0.139358	2.08266e-06	4.74679e-05
Male	OEEOHC	DG ExNs	Spag6	132.286	-0.856598	0.244092	0.000449249	0.00512431
Male	OEEOHC	DG ExNs	Spag6l	531.383	-0.40784	0.147817	0.00579639	0.041105
Male	OEEOHC	DG ExNs	Sparcl1	21047.6	0.492437	0.145107	0.000689757	0.00729472
Male	OEEOHC	DG ExNs	Spata24	365.176	-0.725639	0.181905	6.63248e-05	0.00100901
Male	OEEOHC	DG ExNs	Spata2l	3399.92	-0.546691	0.104937	1.89115e-07	5.70541e-06
Male	OEEOHC	DG ExNs	Spata32	137.515	-0.802904	0.240334	0.000835403	0.00854561
Male	OEEOHC	DG ExNs	Specc1	2076.17	0.588461	0.160185	0.000239124	0.00303522
Male	OEEOHC	DG ExNs	Spef1	388.357	0.93444	0.223167	2.82433e-05	0.000491993
Male	OEEOHC	DG ExNs	Spem1	51.0854	1.03891	0.386142	0.00713451	0.0477802
Male	OEEOHC	DG ExNs	Spon1	5276.93	0.42893	0.0821723	1.79034e-07	5.4275e-06
Male	OEEOHC	DG ExNs	Spred3	600.279	0.772796	0.165181	2.8902e-06	6.31094e-05
Male	OEEOHC	DG ExNs	Sptan1	23544	-0.185415	0.0644709	0.00402818	0.0306967
Male	OEEOHC	DG ExNs	Srbd1	612.351	0.33968	0.118072	0.00401632	0.0306291
Male	OEEOHC	DG ExNs	Srcin1	13481.2	-0.41033	0.106001	0.000108391	0.00153564
Male	OEEOHC	DG ExNs	Srgap2	930.403	0.538922	0.171198	0.00164422	0.0146793
Male	OEEOHC	DG ExNs	Srprb	1360.92	0.515402	0.133672	0.000115393	0.00161939
Male	OEEOHC	DG ExNs	Srrm4	2045.52	0.420226	0.104848	6.12512e-05	0.000952711
Male	OEEOHC	DG ExNs	Ss18l2	1286.89	0.530164	0.120069	1.00771e-05	0.000195439
Male	OEEOHC	DG ExNs	Ssbp3	1648.5	0.605595	0.101539	2.45896e-09	1.14599e-07
Male	OEEOHC	DG ExNs	Sst	24.4567	2.9463	0.938009	0.00168363	0.0149882
Male	OEEOHC	DG ExNs	Sstr2	1282.42	1.34669	0.182722	1.70418e-13	1.6893e-11
Male	OEEOHC	DG ExNs	Ssx2ip	1590.2	-0.398134	0.136838	0.00361973	0.0281159
Male	OEEOHC	DG ExNs	St3gal4	467.791	0.832787	0.161295	2.42861e-07	7.1205e-06
Male	OEEOHC	DG ExNs	St7	5602.51	0.420073	0.10863	0.000110177	0.00155493
Male	OEEOHC	DG ExNs	St8sia1	939.125	-0.331688	0.110894	0.00278032	0.0226969
Male	OEEOHC	DG ExNs	Stac3	435.086	0.705214	0.217729	0.00119967	0.0114032
Male	OEEOHC	DG ExNs	Stag1	1705.65	-0.53899	0.114943	2.74287e-06	6.03142e-05
Male	OEEOHC	DG ExNs	Stard5	736.606	1.68003	0.176072	1.4049e-21	4.74248e-19
Male	OEEOHC	DG ExNs	Stard8	846.56	-0.698402	0.128919	6.04885e-08	2.03214e-06
Male	OEEOHC	DG ExNs	Stim2	5776.72	0.628208	0.112575	2.40037e-08	8.7153e-07
Male	OEEOHC	DG ExNs	Stip1	2854.67	0.653787	0.139068	2.58628e-06	5.73759e-05
Male	OEEOHC	DG ExNs	Stk26	899.674	-0.652618	0.110924	4.01724e-09	1.81138e-07
Male	OEEOHC	DG ExNs	Stk32b	276.703	0.659908	0.218077	0.00247788	0.0206019
Male	OEEOHC	DG ExNs	Stk36	116.781	1.00594	0.367128	0.00614333	0.0428421
Male	OEEOHC	DG ExNs	Stk40	1507.18	0.923826	0.152564	1.40138e-09	6.78421e-08
Male	OEEOHC	DG ExNs	Stmn4	6022.26	0.372661	0.112863	0.000960353	0.00952813
Male	OEEOHC	DG ExNs	Strada	1884.58	-0.222624	0.0833348	0.00755257	0.0498055
Male	OEEOHC	DG ExNs	Stt3b	3959.38	0.535488	0.100978	1.13892e-07	3.57416e-06
Male	OEEOHC	DG ExNs	Stx17	1479.07	-0.480925	0.100839	1.84908e-06	4.29276e-05
Male	OEEOHC	DG ExNs	Stxbp1	6530.54	-0.296136	0.0906046	0.00108142	0.0105113
Male	OEEOHC	DG ExNs	Stxbp2	4326.88	-0.578691	0.165854	0.000484535	0.0054423
Male	OEEOHC	DG ExNs	Stxbp3	569.114	-0.387743	0.133897	0.00378166	0.0291742
Male	OEEOHC	DG ExNs	Stxbp4	1534.59	0.302786	0.0982812	0.00206434	0.0176842
Male	OEEOHC	DG ExNs	Stxbp6	10241.3	-0.549963	0.158001	0.000500006	0.00559595
Male	OEEOHC	DG ExNs	Sulf1	117.107	1.60061	0.444344	0.000315565	0.00381549
Male	OEEOHC	DG ExNs	Sult2b1	405.705	1.44541	0.162099	4.7979e-19	1.15242e-16
Male	OEEOHC	DG ExNs	Sun1	3119.4	-0.349055	0.084884	3.92e-05	0.000657191
Male	OEEOHC	DG ExNs	Sun2	1950.58	-1.01009	0.20241	6.02736e-07	1.60174e-05
Male	OEEOHC	DG ExNs	Supt3	884.452	0.381243	0.10464	0.000269101	0.00332779
Male	OEEOHC	DG ExNs	Susd1	3277.33	-0.521738	0.124261	2.68417e-05	0.000470201
Male	OEEOHC	DG ExNs	Suv39h1	168.603	-0.691779	0.219209	0.00160063	0.014362
Male	OEEOHC	DG ExNs	Sv2c	2547.96	0.420756	0.125057	0.000766816	0.00795476
Male	OEEOHC	DG ExNs	Svil	444.066	-1.78531	0.246036	3.97881e-13	3.68114e-11
Male	OEEOHC	DG ExNs	Syndig1	672.288	-0.413637	0.148605	0.00537829	0.0388294
Male	OEEOHC	DG ExNs	Synj2	50.3514	2.37613	0.726904	0.0010799	0.0105046
Male	OEEOHC	DG ExNs	Synpo2	118.765	1.39012	0.257291	6.55721e-08	2.1724e-06
Male	OEEOHC	DG ExNs	Synrg	3898.89	0.286081	0.0890922	0.00132242	0.0124281
Male	OEEOHC	DG ExNs	Syt13	24593.1	0.428034	0.0742066	8.01514e-09	3.34813e-07
Male	OEEOHC	DG ExNs	Syt17	7038.18	-0.241953	0.0892214	0.00669141	0.0457344
Male	OEEOHC	DG ExNs	Syt4	2260.23	0.615303	0.213706	0.00398684	0.0304747
Male	OEEOHC	DG ExNs	Syt7	43137.6	-0.382641	0.104797	0.000260972	0.00325304
Male	OEEOHC	DG ExNs	Sytl1	316.692	2.37799	0.401308	3.11152e-09	1.43936e-07
Male	OEEOHC	DG ExNs	Sytl2	203.649	-2.13942	0.327235	6.24026e-11	3.87765e-09
Male	OEEOHC	DG ExNs	Sytl5	364.858	-0.441333	0.159371	0.00561905	0.0402189
Male	OEEOHC	DG ExNs	Syvn1	4539.62	0.531156	0.131344	5.25418e-05	0.000841683
Male	OEEOHC	DG ExNs	Tacc3	161.26	-0.97165	0.309538	0.00169506	0.0150773
Male	OEEOHC	DG ExNs	Tafa5	3424.66	0.292982	0.0786954	0.000196881	0.00258032
Male	OEEOHC	DG ExNs	Tagln2	62.9648	-0.99081	0.358222	0.0056764	0.040444
Male	OEEOHC	DG ExNs	Tamalin	3939.27	-0.444886	0.160432	0.00555334	0.0398246
Male	OEEOHC	DG ExNs	Tarbp2	845.906	-0.436744	0.131336	0.000882968	0.00896607
Male	OEEOHC	DG ExNs	Tasor	3029.96	0.344387	0.0996224	0.000546381	0.0060179
Male	OEEOHC	DG ExNs	Tasor2	2476.82	0.321571	0.115758	0.0054702	0.0393368
Male	OEEOHC	DG ExNs	Tbc1d15	852.228	-0.320011	0.104811	0.00226401	0.0190293
Male	OEEOHC	DG ExNs	Tbc1d24	3025.67	-0.399956	0.120138	0.000871178	0.00887522
Male	OEEOHC	DG ExNs	Tbc1d30	1038.49	-0.395273	0.107084	0.000223157	0.0028764
Male	OEEOHC	DG ExNs	Tbc1d8	503.295	1.14433	0.187998	1.15102e-09	5.73253e-08
Male	OEEOHC	DG ExNs	Tbk1	1497.43	-0.247321	0.0902865	0.00615721	0.0429149
Male	OEEOHC	DG ExNs	Tbkbp1	9347.45	0.578206	0.137074	2.46275e-05	0.000436308
Male	OEEOHC	DG ExNs	Tbx21	39.6604	2.58556	0.523958	8.0291e-07	2.0466e-05
Male	OEEOHC	DG ExNs	Tbx6	310.722	1.07056	0.298305	0.000332194	0.00397805
Male	OEEOHC	DG ExNs	Tceal5	1791.93	-0.47609	0.17558	0.00669745	0.045736
Male	OEEOHC	DG ExNs	Tceal6	307.981	-0.700923	0.241347	0.00368186	0.0285275
Male	OEEOHC	DG ExNs	Tcf19	93.7161	-0.811888	0.27112	0.00274834	0.0224652
Male	OEEOHC	DG ExNs	Tcf20	3244.3	0.271129	0.0771204	0.00043866	0.00501269
Male	OEEOHC	DG ExNs	Tchh	153.235	-1.27564	0.231609	3.63533e-08	1.27185e-06
Male	OEEOHC	DG ExNs	Tcirg1	178.953	0.893819	0.301212	0.00300325	0.024216
Male	OEEOHC	DG ExNs	Tcp11	144.205	-1.45425	0.265965	4.55566e-08	1.57618e-06
Male	OEEOHC	DG ExNs	Tctn1	1535.24	-0.40525	0.0918297	1.0192e-05	0.000197095
Male	OEEOHC	DG ExNs	Tctn3	1857.34	-0.561759	0.107558	1.76176e-07	5.35388e-06
Male	OEEOHC	DG ExNs	Tdo2	221.472	-0.822424	0.271797	0.00247916	0.0206019
Male	OEEOHC	DG ExNs	Tdrd12	39.0361	1.42953	0.45973	0.00187411	0.0163461
Male	OEEOHC	DG ExNs	Tdrd3	1769.79	-0.362779	0.0933543	0.000101889	0.00145852
Male	OEEOHC	DG ExNs	Tdrd7	1728.33	-0.34187	0.0939071	0.000272089	0.00336141
Male	OEEOHC	DG ExNs	Tdrkh	1892.07	0.310626	0.0936329	0.000908306	0.0091786
Male	OEEOHC	DG ExNs	Tdrp	717.601	-0.519267	0.130539	6.95351e-05	0.00104764
Male	OEEOHC	DG ExNs	Tecpr2	3712.41	-0.205135	0.074616	0.00597384	0.042012
Male	OEEOHC	DG ExNs	Tef	6381.25	-0.444136	0.0732864	1.35888e-09	6.65583e-08
Male	OEEOHC	DG ExNs	Tekt2	283.657	0.825712	0.244921	0.000748047	0.00778592
Male	OEEOHC	DG ExNs	Tekt4	68.1043	1.91239	0.426502	7.32905e-06	0.000147883
Male	OEEOHC	DG ExNs	Tenm2	8787.62	-0.198693	0.0595647	0.000850684	0.00868769
Male	OEEOHC	DG ExNs	Tenm4	776.738	1.20335	0.238291	4.41986e-07	1.21863e-05
Male	OEEOHC	DG ExNs	Tet3	5064.71	0.360146	0.127032	0.00458124	0.0340797
Male	OEEOHC	DG ExNs	Tex261	2348.88	0.408261	0.10014	4.56353e-05	0.000751959
Male	OEEOHC	DG ExNs	Tex29	180.471	2.21546	0.312701	1.39135e-12	1.15853e-10
Male	OEEOHC	DG ExNs	Tfap4	598.493	-0.677944	0.140859	1.48727e-06	3.52487e-05
Male	OEEOHC	DG ExNs	Tfdp1	2785.76	0.219562	0.0710258	0.00199283	0.0172372
Male	OEEOHC	DG ExNs	Tfr2	814.784	-0.576634	0.202524	0.00440997	0.0330995
Male	OEEOHC	DG ExNs	Tfrc	793.241	-0.497105	0.156579	0.00149945	0.0136802
Male	OEEOHC	DG ExNs	Tgfb3	370.441	1.18169	0.21871	6.55352e-08	2.1724e-06
Male	OEEOHC	DG ExNs	Tgfbr1	923.476	0.579187	0.199052	0.00361747	0.0281159
Male	OEEOHC	DG ExNs	Tgfbr2	207.148	0.978389	0.342833	0.00431943	0.0324998
Male	OEEOHC	DG ExNs	Tgfbr3l	2026.54	-0.41442	0.154221	0.00720565	0.0481019
Male	OEEOHC	DG ExNs	Tgif2	61.7444	2.4939	0.471617	1.23682e-07	3.87166e-06
Male	OEEOHC	DG ExNs	Thada	2492.96	0.342279	0.111974	0.00223739	0.018869
Male	OEEOHC	DG ExNs	Thap3	734.917	-0.408691	0.126219	0.00120398	0.0114268
Male	OEEOHC	DG ExNs	Thpo	2770.35	-0.310629	0.0974556	0.00143561	0.0132624
Male	OEEOHC	DG ExNs	Thra	6238.85	-0.430745	0.137667	0.00175474	0.0154779
Male	OEEOHC	DG ExNs	Thrsp	535.612	0.479941	0.168781	0.00446106	0.0333644
Male	OEEOHC	DG ExNs	Thsd7a	4883	-0.506213	0.117225	1.57234e-05	0.000290082
Male	OEEOHC	DG ExNs	Thsd7b	822.177	0.480417	0.141129	0.00066385	0.00707464
Male	OEEOHC	DG ExNs	Timm22	1079.57	0.338859	0.106142	0.00141049	0.0130982
Male	OEEOHC	DG ExNs	Timmdc1	495.888	0.458218	0.153413	0.00281882	0.0229661
Male	OEEOHC	DG ExNs	Timp1	31.6991	2.97339	0.579606	2.89704e-07	8.31818e-06
Male	OEEOHC	DG ExNs	Tinf2	825.283	-0.598598	0.174586	0.00060655	0.00655347
Male	OEEOHC	DG ExNs	Tlcd3b	5832.18	-0.526881	0.13561	0.000102223	0.0014603
Male	OEEOHC	DG ExNs	Tle3	21.8055	3.07625	1.11612	0.00584779	0.0413116
Male	OEEOHC	DG ExNs	Tll1	117.046	2.16375	0.288976	7.01151e-14	7.42151e-12
Male	OEEOHC	DG ExNs	Tm6sf2	1061.8	1.07689	0.26087	3.65791e-05	0.000618232
Male	OEEOHC	DG ExNs	Tm7sf2	1886.56	0.65563	0.151275	1.46414e-05	0.000271321
Male	OEEOHC	DG ExNs	Tmco1	786.741	0.663883	0.207575	0.0013825	0.0128766
Male	OEEOHC	DG ExNs	Tmem106c	457.557	0.364434	0.129983	0.00505177	0.0368555
Male	OEEOHC	DG ExNs	Tmem116	511.621	-0.511056	0.165388	0.0020013	0.0172865
Male	OEEOHC	DG ExNs	Tmem132d	837.809	0.392365	0.118688	0.000946886	0.00944618
Male	OEEOHC	DG ExNs	Tmem132e	792.943	0.382012	0.119403	0.00137737	0.0128479
Male	OEEOHC	DG ExNs	Tmem144	1142.67	0.491737	0.142717	0.000569928	0.00623635
Male	OEEOHC	DG ExNs	Tmem145	3474.44	-0.797547	0.0925228	6.69514e-18	1.34875e-15
Male	OEEOHC	DG ExNs	Tmem147	3368.79	0.460891	0.0955037	1.39372e-06	3.34118e-05
Male	OEEOHC	DG ExNs	Tmem150a	1309.01	-0.575788	0.148757	0.000108535	0.00153564
Male	OEEOHC	DG ExNs	Tmem150c	6040.84	0.626415	0.0924222	1.22053e-11	8.73066e-10
Male	OEEOHC	DG ExNs	Tmem169	1186.71	0.842398	0.0948468	6.58645e-19	1.55217e-16
Male	OEEOHC	DG ExNs	Tmem177	174.719	0.978997	0.206363	2.09491e-06	4.76603e-05
Male	OEEOHC	DG ExNs	Tmem178	7534.61	0.413295	0.103167	6.17318e-05	0.000958993
Male	OEEOHC	DG ExNs	Tmem184b	1981.8	-0.257252	0.0905216	0.00448478	0.0334817
Male	OEEOHC	DG ExNs	Tmem198	1507.51	-0.369343	0.113446	0.00113123	0.0109274
Male	OEEOHC	DG ExNs	Tmem214	3481.46	0.413734	0.15116	0.00619901	0.0430861
Male	OEEOHC	DG ExNs	Tmem25	1304.2	-0.376934	0.117017	0.00127663	0.0120523
Male	OEEOHC	DG ExNs	Tmem267	999.616	0.721411	0.237517	0.00238709	0.019943
Male	OEEOHC	DG ExNs	Tmem33	1968.05	0.677775	0.175667	0.000114177	0.00160413
Male	OEEOHC	DG ExNs	Tmem35a	3648.22	0.376193	0.115958	0.00117773	0.0112979
Male	OEEOHC	DG ExNs	Tmem38b	2048.24	0.498099	0.123942	5.84913e-05	0.000925703
Male	OEEOHC	DG ExNs	Tmem41a	852.985	0.682164	0.116778	5.17226e-09	2.2588e-07
Male	OEEOHC	DG ExNs	Tmem43	2123.46	0.295843	0.110283	0.00730562	0.0486133
Male	OEEOHC	DG ExNs	Tmem50b	1536.18	0.81218	0.202627	6.11702e-05	0.000952638
Male	OEEOHC	DG ExNs	Tmem52	45.4644	1.09903	0.393396	0.00521101	0.0377526
Male	OEEOHC	DG ExNs	Tmem64	606.232	0.620606	0.1859	0.000842658	0.00861276
Male	OEEOHC	DG ExNs	Tmem88	392.068	0.495172	0.147952	0.000817404	0.00838208
Male	OEEOHC	DG ExNs	Tmod1	4637.72	-0.272211	0.072811	0.000185049	0.00243803
Male	OEEOHC	DG ExNs	Tmod4	71.6297	1.40477	0.43537	0.00125267	0.011844
Male	OEEOHC	DG ExNs	Tmprss7	82.1908	1.14164	0.326292	0.000467277	0.00528172
Male	OEEOHC	DG ExNs	Tmtc1	4187.9	0.880574	0.086319	1.95436e-24	9.38844e-22
Male	OEEOHC	DG ExNs	Tmtc4	477.724	1.0405	0.161174	1.07696e-10	6.56155e-09
Male	OEEOHC	DG ExNs	Tmub2	2342.48	0.359886	0.133047	0.00683149	0.0463977
Male	OEEOHC	DG ExNs	Tnfrsf19	1950.96	-0.591673	0.1342	1.03911e-05	0.000200595
Male	OEEOHC	DG ExNs	Tnfrsf21	4290.57	0.312122	0.0878176	0.000379121	0.00442957
Male	OEEOHC	DG ExNs	Tnfrsf23	251.132	2.51908	0.289816	3.56077e-18	7.80247e-16
Male	OEEOHC	DG ExNs	Tnfrsf25	5920.11	0.736871	0.208861	0.000418651	0.00481488
Male	OEEOHC	DG ExNs	Tnik	13442.1	-0.352437	0.0936882	0.000168689	0.00225581
Male	OEEOHC	DG ExNs	Tnip2	7180.03	-0.438245	0.0798782	4.10179e-08	1.43104e-06
Male	OEEOHC	DG ExNs	Tnnt2	197.745	-2.67826	0.269947	3.3593e-23	1.31118e-20
Male	OEEOHC	DG ExNs	Tnr	10525.6	0.411207	0.081625	4.71019e-07	1.2845e-05
Male	OEEOHC	DG ExNs	Tob1	3281.07	-0.640933	0.130659	9.32391e-07	2.3479e-05
Male	OEEOHC	DG ExNs	Top1	3345.87	0.48765	0.100736	1.2928e-06	3.12323e-05
Male	OEEOHC	DG ExNs	Tox	93.4935	-1.49478	0.410736	0.0002734	0.00337428
Male	OEEOHC	DG ExNs	Tpbgl	433.438	0.461581	0.137306	0.000774648	0.00801695
Male	OEEOHC	DG ExNs	Tpcn2	268.756	0.576643	0.21029	0.00610416	0.0426881
Male	OEEOHC	DG ExNs	Tppp3	1849.09	0.678373	0.214008	0.00152517	0.013844
Male	OEEOHC	DG ExNs	Tpt1	1564.17	0.714128	0.195473	0.000258861	0.0032429
Male	OEEOHC	DG ExNs	Trafd1	3853.83	-0.506246	0.109116	3.49191e-06	7.49381e-05
Male	OEEOHC	DG ExNs	Trak1	6084.72	-0.241388	0.0819621	0.00322832	0.0256663
Male	OEEOHC	DG ExNs	Trak2	1898.48	0.291172	0.0778415	0.000183598	0.00242274
Male	OEEOHC	DG ExNs	Trappc13	1457.43	0.371211	0.126761	0.00340688	0.026779
Male	OEEOHC	DG ExNs	Trat1	66.1645	-1.24028	0.349506	0.000387209	0.00451563
Male	OEEOHC	DG ExNs	Trdn	153.085	-1.01167	0.343333	0.00321286	0.0255759
Male	OEEOHC	DG ExNs	Trib1	51.5668	1.90496	0.487362	9.27877e-05	0.00134289
Male	OEEOHC	DG ExNs	Trib2	2322.61	2.44868	0.166016	3.09459e-49	6.4419e-46
Male	OEEOHC	DG ExNs	Trim17	1003.22	0.78584	0.190473	3.69549e-05	0.000622896
Male	OEEOHC	DG ExNs	Trim2	12774.8	0.559804	0.106164	1.34203e-07	4.1593e-06
Male	OEEOHC	DG ExNs	Trim23	1777.28	-0.248575	0.0908448	0.00621422	0.0431535
Male	OEEOHC	DG ExNs	Trim3	4377.22	-0.4432	0.10639	3.10257e-05	0.000533762
Male	OEEOHC	DG ExNs	Trim46	8666.21	-0.423254	0.128553	0.000993218	0.00977844
Male	OEEOHC	DG ExNs	Trim66	241.493	-0.875265	0.275866	0.00150984	0.0137448
Male	OEEOHC	DG ExNs	Trim67	21.9631	-2.08446	0.706233	0.00316219	0.0252369
Male	OEEOHC	DG ExNs	Trip10	150.124	-0.686672	0.212356	0.00122246	0.0115671
Male	OEEOHC	DG ExNs	Trnau1ap	666.052	-0.435535	0.125394	0.000514045	0.00571721
Male	OEEOHC	DG ExNs	Trp53bp1	5156.94	-0.270274	0.084352	0.00135477	0.0126465
Male	OEEOHC	DG ExNs	Trp53i11	5493.15	0.550809	0.0874028	2.93899e-10	1.69161e-08
Male	OEEOHC	DG ExNs	Trpc4	3203.95	0.743386	0.13912	9.11728e-08	2.93492e-06
Male	OEEOHC	DG ExNs	Trps1	510.45	-0.875795	0.296035	0.0030922	0.0247415
Male	OEEOHC	DG ExNs	Trub1	3126.03	-0.59785	0.105655	1.52676e-08	5.90377e-07
Male	OEEOHC	DG ExNs	Tsbp1	442.989	-1.19357	0.213574	2.28975e-08	8.43629e-07
Male	OEEOHC	DG ExNs	Tsen34	2079.47	-0.550885	0.196023	0.00494945	0.0362786
Male	OEEOHC	DG ExNs	Tsga10	2403.05	0.575362	0.212489	0.00677456	0.0460611
Male	OEEOHC	DG ExNs	Tshz1	797.111	0.66501	0.171087	0.000101506	0.00145558
Male	OEEOHC	DG ExNs	Tspan18	5214.26	0.715525	0.103031	3.79083e-12	2.97783e-10
Male	OEEOHC	DG ExNs	Tspan31	2291.03	0.469758	0.0949739	7.56847e-07	1.94507e-05
Male	OEEOHC	DG ExNs	Tspan5	5854.72	0.602633	0.113463	1.08871e-07	3.43382e-06
Male	OEEOHC	DG ExNs	Ttc16	93.4756	1.99692	0.406244	8.85295e-07	2.23833e-05
Male	OEEOHC	DG ExNs	Ttc26	1216.23	-0.355211	0.11072	0.00133564	0.0125198
Male	OEEOHC	DG ExNs	Ttc28	1020.04	0.564821	0.165133	0.000625298	0.00671536
Male	OEEOHC	DG ExNs	Ttc3	3971.45	0.313773	0.106513	0.00322057	0.025621
Male	OEEOHC	DG ExNs	Ttll3	834.394	0.694517	0.242237	0.00414254	0.0314143
Male	OEEOHC	DG ExNs	Tubb2b	2145.73	1.01689	0.163508	4.99633e-10	2.73703e-08
Male	OEEOHC	DG ExNs	Tubd1	466.894	0.959749	0.229402	2.86793e-05	0.000498198
Male	OEEOHC	DG ExNs	Tvp23a	1478.79	0.78999	0.111842	1.62424e-12	1.33465e-10
Male	OEEOHC	DG ExNs	Twf2	1447.48	-0.562596	0.11175	4.7935e-07	1.30437e-05
Male	OEEOHC	DG ExNs	Txnl4a	698.819	0.602634	0.134855	7.86733e-06	0.000157979
Male	OEEOHC	DG ExNs	Uap1l1	329.816	-1.01081	0.150042	1.61869e-11	1.11698e-09
Male	OEEOHC	DG ExNs	Ubap1l	121.299	1.89805	0.467294	4.86965e-05	0.000789896
Male	OEEOHC	DG ExNs	Ubash3b	1595.64	0.920621	0.148089	5.0785e-10	2.76989e-08
Male	OEEOHC	DG ExNs	Ube2g2	2633.18	0.713886	0.121024	3.66334e-09	1.66382e-07
Male	OEEOHC	DG ExNs	Uchl3	1047.3	0.393581	0.123853	0.00148395	0.0135685
Male	OEEOHC	DG ExNs	Uck2	1714.31	0.37926	0.11183	0.000695377	0.00734794
Male	OEEOHC	DG ExNs	Ucn2	60.9976	2.44886	0.42785	1.04259e-08	4.18714e-07
Male	OEEOHC	DG ExNs	Ugdh	1267.98	-0.429795	0.13549	0.0015131	0.0137586
Male	OEEOHC	DG ExNs	Uggt1	2296.53	0.388999	0.106206	0.000249607	0.00314273
Male	OEEOHC	DG ExNs	Uggt2	2035.66	-0.421289	0.145402	0.00376261	0.0290631
Male	OEEOHC	DG ExNs	Umps	685.847	1.01397	0.167884	1.5439e-09	7.38826e-08
Male	OEEOHC	DG ExNs	Unc13d	105.994	1.76452	0.346026	3.40745e-07	9.62603e-06
Male	OEEOHC	DG ExNs	Unc5d	1564.56	-0.647809	0.152566	2.17525e-05	0.000390358
Male	OEEOHC	DG ExNs	Upf3b	1581.03	-0.300718	0.100358	0.0027313	0.0223855
Male	OEEOHC	DG ExNs	Upk1a	236.773	0.756537	0.247934	0.00227804	0.0191214
Male	OEEOHC	DG ExNs	Uqcrb	351.365	0.51738	0.175171	0.00314125	0.0250859
Male	OEEOHC	DG ExNs	Usp12	1708.57	-0.226243	0.0826231	0.00617676	0.0429784
Male	OEEOHC	DG ExNs	Usp13	2606.61	0.488737	0.131226	0.000195784	0.00257133
Male	OEEOHC	DG ExNs	Usp2	5062.29	-0.756488	0.119745	2.6585e-10	1.55162e-08
Male	OEEOHC	DG ExNs	Usp20	2708.55	-0.252905	0.0844184	0.00273681	0.0223855
Male	OEEOHC	DG ExNs	Usp35	592.065	0.979053	0.195053	5.18288e-07	1.39815e-05
Male	OEEOHC	DG ExNs	Usp9x	3860.21	0.259258	0.0844943	0.0021525	0.0183263
Male	OEEOHC	DG ExNs	Ust	4618.72	0.437989	0.116824	0.000177457	0.0023554
Male	OEEOHC	DG ExNs	Utp14b	763.572	-0.600457	0.223441	0.00720298	0.0481019
Male	OEEOHC	DG ExNs	Uvssa	973.112	-0.584751	0.12354	2.20913e-06	4.99855e-05
Male	OEEOHC	DG ExNs	Uxt	438.591	0.472854	0.162944	0.00370862	0.0286816
Male	OEEOHC	DG ExNs	Vangl2	1961.52	-0.716379	0.144461	7.08584e-07	1.83614e-05
Male	OEEOHC	DG ExNs	Vash1	886.92	0.458353	0.161146	0.00445038	0.0333045
Male	OEEOHC	DG ExNs	Vav3	383.467	-0.493373	0.170768	0.00386284	0.0296915
Male	OEEOHC	DG ExNs	Vkorc1	1140.92	0.420109	0.120357	0.00048208	0.00541961
Male	OEEOHC	DG ExNs	Vldlr	2043.28	-0.381296	0.0903265	2.42888e-05	0.000432148
Male	OEEOHC	DG ExNs	Vps13c	15376	0.304353	0.110002	0.00566117	0.0404046
Male	OEEOHC	DG ExNs	Vps29	1381.12	-0.367293	0.12806	0.00412889	0.0313304
Male	OEEOHC	DG ExNs	Vps37b	6146.29	0.569805	0.113036	4.63357e-07	1.26915e-05
Male	OEEOHC	DG ExNs	Vps37d	653.014	-0.670638	0.123699	5.90848e-08	1.99451e-06
Male	OEEOHC	DG ExNs	Vrk1	1869.26	0.607882	0.17846	0.000658577	0.00703647
Male	OEEOHC	DG ExNs	Vstm2b	5475.26	0.905732	0.113014	1.10761e-15	1.544e-13
Male	OEEOHC	DG ExNs	Vstm5	274.954	-0.855059	0.258326	0.000932982	0.00936669
Male	OEEOHC	DG ExNs	Vwa3b	1872.56	0.567597	0.15412	0.000230667	0.00294649
Male	OEEOHC	DG ExNs	Vwa5b1	231.541	-1.0942	0.186678	4.58994e-09	2.03292e-07
Male	OEEOHC	DG ExNs	Vwa5b2	550.35	-0.845018	0.176883	1.77683e-06	4.1404e-05
Male	OEEOHC	DG ExNs	Vwa8	2845.84	-0.394536	0.0742048	1.0558e-07	3.33847e-06
Male	OEEOHC	DG ExNs	Washc1	2005.43	-0.513558	0.103685	7.30572e-07	1.8892e-05
Male	OEEOHC	DG ExNs	Wbp1	1312.06	0.7166	0.143279	5.69109e-07	1.52209e-05
Male	OEEOHC	DG ExNs	Wbp1l	1456.42	0.36398	0.117936	0.00202697	0.0174479
Male	OEEOHC	DG ExNs	Wdhd1	702.509	-0.374028	0.116437	0.0013169	0.0123856
Male	OEEOHC	DG ExNs	Wdr17	1047.44	-0.415615	0.122138	0.000666909	0.00709514
Male	OEEOHC	DG ExNs	Wdr59	950.687	-0.401903	0.103783	0.00010771	0.00152874
Male	OEEOHC	DG ExNs	Wdr6	2625.33	-0.571243	0.106937	9.2007e-08	2.95416e-06
Male	OEEOHC	DG ExNs	Wdr77	4222.97	-0.525748	0.0999939	1.45789e-07	4.48498e-06
Male	OEEOHC	DG ExNs	Wdr91	1392.01	-0.531053	0.111577	1.94064e-06	4.45973e-05
Male	OEEOHC	DG ExNs	Wdsub1	809.447	-0.342318	0.101459	0.000740985	0.00772529
Male	OEEOHC	DG ExNs	Wee1	603.555	0.626643	0.145389	1.63178e-05	0.00029972
Male	OEEOHC	DG ExNs	Wfikkn1	326.921	0.734781	0.241185	0.00231485	0.0193998
Male	OEEOHC	DG ExNs	Wipi1	421.228	-0.678907	0.200026	0.000688542	0.00728979
Male	OEEOHC	DG ExNs	Wnk2	6569.5	0.485208	0.126806	0.000130047	0.0017948
Male	OEEOHC	DG ExNs	Wnk4	553.957	-1.3163	0.17739	1.16787e-13	1.18591e-11
Male	OEEOHC	DG ExNs	Wnt10b	47.6672	-1.15315	0.408418	0.00475078	0.0350486
Male	OEEOHC	DG ExNs	Wnt7b	4557.51	1.15883	0.0999662	4.51346e-31	3.75821e-28
Male	OEEOHC	DG ExNs	Wnt9a	382.236	-1.31201	0.274244	1.71774e-06	4.0177e-05
Male	OEEOHC	DG ExNs	Wnt9b	12.2948	3.33329	0.967459	0.000570209	0.00623635
Male	OEEOHC	DG ExNs	Wsb1	6290.99	-0.483826	0.151914	0.00144821	0.0133175
Male	OEEOHC	DG ExNs	Wscd1	6698.81	0.986785	0.0802425	9.33803e-35	9.71933e-32
Male	OEEOHC	DG ExNs	Wwc2	501.183	-0.469184	0.147868	0.00150873	0.0137448
Male	OEEOHC	DG ExNs	Xbp1	5402	0.916351	0.126744	4.8314e-13	4.40468e-11
Male	OEEOHC	DG ExNs	Xkr7	438.112	1.04833	0.169132	5.70652e-10	3.08547e-08
Male	OEEOHC	DG ExNs	Xkr8	99.9344	1.07623	0.341492	0.00162402	0.0145301
Male	OEEOHC	DG ExNs	Xpnpep1	2396.67	0.497088	0.0853548	5.75284e-09	2.49489e-07
Male	OEEOHC	DG ExNs	Xpr1	4529.19	0.616928	0.110309	2.23535e-08	8.26021e-07
Male	OEEOHC	DG ExNs	Xrcc5	521.932	0.374981	0.13251	0.00465732	0.0345633
Male	OEEOHC	DG ExNs	Xrcc6	1030.74	-0.346659	0.119987	0.00386299	0.0296915
Male	OEEOHC	DG ExNs	Xrra1	82.3582	-0.960625	0.314014	0.00221945	0.0187684
Male	OEEOHC	DG ExNs	Xylb	523.279	0.743414	0.231917	0.00134822	0.0126136
Male	OEEOHC	DG ExNs	Xylt1	722.35	1.2687	0.255067	6.55939e-07	1.71037e-05
Male	OEEOHC	DG ExNs	Yap1	386.885	1.58318	0.269504	4.24274e-09	1.89935e-07
Male	OEEOHC	DG ExNs	Yjefn3	689.571	1.01837	0.189951	8.26647e-08	2.68177e-06
Male	OEEOHC	DG ExNs	Zbtb16	28285.3	0.498174	0.134991	0.000223869	0.0028826
Male	OEEOHC	DG ExNs	Zbtb20	15137	0.292111	0.097879	0.0028413	0.0231191
Male	OEEOHC	DG ExNs	Zbtb40	783.6	1.09013	0.249449	1.24149e-05	0.000234233
Male	OEEOHC	DG ExNs	Zcchc18	5491.35	0.348275	0.0912659	0.000135609	0.00185718
Male	OEEOHC	DG ExNs	Zcchc24	29.9207	5.66078	1.58248	0.000347342	0.00409274
Male	OEEOHC	DG ExNs	Zcrb1	2463.88	0.321758	0.102863	0.00175991	0.0155125
Male	OEEOHC	DG ExNs	Zdhhc14	3312.35	0.851918	0.118956	7.9724e-13	6.91495e-11
Male	OEEOHC	DG ExNs	Zdhhc22	214.847	-0.599629	0.198694	0.00254577	0.0210647
Male	OEEOHC	DG ExNs	Zdhhc23	1813.21	1.2457	0.187916	3.37918e-11	2.18684e-09
Male	OEEOHC	DG ExNs	Zdhhc5	1624.04	0.477891	0.0991175	1.42514e-06	3.40344e-05
Male	OEEOHC	DG ExNs	Zdhhc8	8241.11	-0.284163	0.0947943	0.00272041	0.0223333
Male	OEEOHC	DG ExNs	Zfand2b	1333.85	-0.594017	0.109907	6.49073e-08	2.16184e-06
Male	OEEOHC	DG ExNs	Zfand3	4007.52	0.364114	0.0700997	2.05562e-07	6.13424e-06
Male	OEEOHC	DG ExNs	Zfand4	524.333	-0.586368	0.133959	1.20209e-05	0.000228178
Male	OEEOHC	DG ExNs	Zfhx3	159.82	0.976705	0.248352	8.39822e-05	0.00123404
Male	OEEOHC	DG ExNs	Zfp110	304.361	0.538194	0.189988	0.00461445	0.0343042
Male	OEEOHC	DG ExNs	Zfp112	747.849	0.298901	0.108936	0.00607312	0.0425186
Male	OEEOHC	DG ExNs	Zfp143	556.329	0.40896	0.129432	0.00157961	0.0142161
Male	OEEOHC	DG ExNs	Zfp275	353.13	-0.474857	0.150254	0.00157577	0.0142001
Male	OEEOHC	DG ExNs	Zfp280c	2060.8	-0.385485	0.116504	0.000937105	0.00938016
Male	OEEOHC	DG ExNs	Zfp281	1812.89	-0.297792	0.107148	0.00544825	0.0392212
Male	OEEOHC	DG ExNs	Zfp287	1266.22	-0.336052	0.109031	0.00205491	0.0176398
Male	OEEOHC	DG ExNs	Zfp384	2485.54	0.335695	0.0989072	0.000688708	0.00728979
Male	OEEOHC	DG ExNs	Zfp423	2212.57	0.541138	0.0989295	4.50182e-08	1.56188e-06
Male	OEEOHC	DG ExNs	Zfp438	267.378	-0.533173	0.194195	0.00604089	0.0423405
Male	OEEOHC	DG ExNs	Zfp46	3680.97	-1.6514	0.201372	2.38943e-16	3.87584e-14
Male	OEEOHC	DG ExNs	Zfp467	584.509	-1.03163	0.150557	7.27834e-12	5.47629e-10
Male	OEEOHC	DG ExNs	Zfp536	1975.63	0.352203	0.0879325	6.19175e-05	0.00095949
Male	OEEOHC	DG ExNs	Zfp566	536.443	-0.410101	0.129718	0.00156968	0.0141657
Male	OEEOHC	DG ExNs	Zfp641	507.703	-0.581825	0.163448	0.000371289	0.00436256
Male	OEEOHC	DG ExNs	Zfp668	2075.23	0.330089	0.0815751	5.20027e-05	0.000837002
Male	OEEOHC	DG ExNs	Zfp703	291.615	1.91738	0.225585	1.90235e-17	3.39434e-15
Male	OEEOHC	DG ExNs	Zfp715	972.2	0.348449	0.121318	0.00407638	0.0309884
Male	OEEOHC	DG ExNs	Zfp719	668.926	0.397156	0.136358	0.0035843	0.0278928
Male	OEEOHC	DG ExNs	Zfp768	319.869	-0.869663	0.261171	0.0008689	0.00885923
Male	OEEOHC	DG ExNs	Zfp771	1551.55	-0.30083	0.0907017	0.000910875	0.00918934
Male	OEEOHC	DG ExNs	Zfp772	271.729	0.735835	0.226224	0.00114321	0.0110176
Male	OEEOHC	DG ExNs	Zfp804b	68.7734	-1.46514	0.320712	4.91445e-06	0.000102817
Male	OEEOHC	DG ExNs	Zfp810	1496.43	-0.26226	0.0980415	0.00747311	0.0493429
Male	OEEOHC	DG ExNs	Zfp882	577.79	0.361443	0.133807	0.00690841	0.0467758
Male	OEEOHC	DG ExNs	Zfp933	983.983	0.919219	0.226136	4.80538e-05	0.000781466
Male	OEEOHC	DG ExNs	Zfyve21	1117.62	-0.630208	0.117666	8.513e-08	2.7546e-06
Male	OEEOHC	DG ExNs	Zglp1	166.94	0.943097	0.326654	0.00388759	0.0298255
Male	OEEOHC	DG ExNs	Zhx2	845.733	0.427638	0.106426	5.86476e-05	0.000925703
Male	OEEOHC	DG ExNs	Zim1	431.999	0.558619	0.201945	0.00567138	0.0404312
Male	OEEOHC	DG ExNs	Zkscan14	807.28	-0.401713	0.120856	0.000887721	0.00900702
Male	OEEOHC	DG ExNs	Zkscan16	4738.56	-0.515784	0.106234	1.20283e-06	2.93998e-05
Male	OEEOHC	DG ExNs	Zkscan2	2059.61	-0.534017	0.120721	9.70885e-06	0.000189771
Male	OEEOHC	DG ExNs	Zmat3	236.531	0.770151	0.264305	0.00356971	0.0278313
Male	OEEOHC	DG ExNs	Zmiz1	4646.52	0.774384	0.0958604	6.57032e-16	9.54225e-14
Male	OEEOHC	DG ExNs	Zmym6	3183.63	0.360176	0.109462	0.00100041	0.00983863
Male	OEEOHC	DG ExNs	Zmynd10	178.996	1.41857	0.357154	7.1312e-05	0.00106797
Male	OEEOHC	DG ExNs	Zmynd11	28987	0.253888	0.0783379	0.00119138	0.011359
Male	OEEOHC	DG ExNs	Znrf3	3008.55	0.377838	0.0742509	3.60588e-07	1.01241e-05
Male	OEEOHC	DG ExNs	Zranb2	1470.04	-0.748884	0.138873	6.94586e-08	2.28902e-06
Male	OEEOHC	DG ExNs	Zscan18	836.467	-0.701468	0.131085	8.73445e-08	2.81895e-06
Male	OEEOHC	CA3 ExNs	Abca8b	2052.37	-0.522386	0.152586	0.000618073	0.0285136
Male	OEEOHC	CA3 ExNs	Abcb10	700.485	0.995227	0.200095	6.5666e-07	0.000127601
Male	OEEOHC	CA3 ExNs	Ablim3	158.887	-1.0172	0.313705	0.00118469	0.045884
Male	OEEOHC	CA3 ExNs	Acadsb	1398.22	-0.48361	0.127308	0.000145438	0.00937305
Male	OEEOHC	CA3 ExNs	Ackr3	441.561	0.871022	0.191185	5.21613e-06	0.000668968
Male	OEEOHC	CA3 ExNs	Acot11	29.0997	3.00711	0.926433	0.00117078	0.0456175
Male	OEEOHC	CA3 ExNs	Acvr1	2408.44	0.422333	0.0985115	1.80985e-05	0.00186366
Male	OEEOHC	CA3 ExNs	Adam8	253.012	1.40537	0.390852	0.000323559	0.0179638
Male	OEEOHC	CA3 ExNs	Adamts3	2742.82	-0.537254	0.126561	2.18562e-05	0.00220713
Male	OEEOHC	CA3 ExNs	Adamts8	409.205	0.69861	0.189238	0.000222753	0.0133495
Male	OEEOHC	CA3 ExNs	Adgrg1	1398.43	0.622895	0.188065	0.000925901	0.038862
Male	OEEOHC	CA3 ExNs	Adora1	8505.33	0.422588	0.126874	0.000866034	0.0368999
Male	OEEOHC	CA3 ExNs	Adra2c	249.009	1.01623	0.199136	3.3396e-07	7.5141e-05
Male	OEEOHC	CA3 ExNs	Adssl1	100.885	1.33084	0.354742	0.000175741	0.0110484
Male	OEEOHC	CA3 ExNs	Aifm2	125.466	-1.2199	0.266245	4.60845e-06	0.000613381
Male	OEEOHC	CA3 ExNs	Akap7	558.469	-0.66712	0.203164	0.00102469	0.0417994
Male	OEEOHC	CA3 ExNs	Aldh6a1	717.676	-0.823962	0.163826	4.91808e-07	0.000103401
Male	OEEOHC	CA3 ExNs	Aldob	146.208	-0.921541	0.26764	0.00057486	0.0269945
Male	OEEOHC	CA3 ExNs	Arhgap25	112.093	1.41686	0.358322	7.68014e-05	0.00589807
Male	OEEOHC	CA3 ExNs	Arhgap6	100.932	-1.51219	0.422799	0.000348087	0.0188744
Male	OEEOHC	CA3 ExNs	Arhgef10	257.475	-1.16368	0.259591	7.36845e-06	0.000890657
Male	OEEOHC	CA3 ExNs	Arhgef33	44.1115	-1.29028	0.399277	0.00123126	0.0465808
Male	OEEOHC	CA3 ExNs	Arl4d	96.102	1.5248	0.440336	0.000534564	0.0253965
Male	OEEOHC	CA3 ExNs	Arrdc1	190.957	-1.09836	0.254599	1.60282e-05	0.00168493
Male	OEEOHC	CA3 ExNs	Atf6	3097.53	0.476399	0.101775	2.85628e-06	0.000430962
Male	OEEOHC	CA3 ExNs	Atp10a	103.176	-1.04777	0.292367	0.000338713	0.0185641
Male	OEEOHC	CA3 ExNs	Atp6v0b	18115	0.356016	0.109388	0.00113545	0.0445326
Male	OEEOHC	CA3 ExNs	Bag3	125.552	1.02743	0.244486	2.64072e-05	0.0025657
Male	OEEOHC	CA3 ExNs	Bcor	457.115	0.950518	0.171238	2.84268e-08	7.92552e-06
Male	OEEOHC	CA3 ExNs	Bdnf	6442.12	1.06848	0.246433	1.45235e-05	0.00161617
Male	OEEOHC	CA3 ExNs	Best3	163.196	-0.994213	0.261306	0.000141924	0.00928659
Male	OEEOHC	CA3 ExNs	Bhlhb9	1915.92	0.698832	0.214446	0.0011189	0.0442885
Male	OEEOHC	CA3 ExNs	Blnk	137.604	1.53402	0.31883	1.49869e-06	0.0002433
Male	OEEOHC	CA3 ExNs	C2cd4b	43.3878	1.31764	0.368687	0.000351733	0.0188744
Male	OEEOHC	CA3 ExNs	C2cd4c	231.781	1.65764	0.329998	5.0823e-07	0.00010513
Male	OEEOHC	CA3 ExNs	Calr	2245.21	1.02245	0.204927	6.0582e-07	0.000121401
Male	OEEOHC	CA3 ExNs	Cand2	94.4311	-1.35465	0.266515	3.71848e-07	8.22234e-05
Male	OEEOHC	CA3 ExNs	Car12	885.738	0.798811	0.184605	1.51057e-05	0.00161702
Male	OEEOHC	CA3 ExNs	Carmil1	494.67	-0.719266	0.194739	0.000221192	0.0133183
Male	OEEOHC	CA3 ExNs	Ccdc136	1811.09	-0.43268	0.118919	0.000274284	0.0159895
Male	OEEOHC	CA3 ExNs	Ccdc74a	808.216	-0.398885	0.114987	0.000522495	0.0251917
Male	OEEOHC	CA3 ExNs	Ccdc85a	3057.54	-0.383162	0.118071	0.00117378	0.0456175
Male	OEEOHC	CA3 ExNs	Ccl17	60.7614	-1.37876	0.35942	0.000125025	0.00844434
Male	OEEOHC	CA3 ExNs	Ccn3	553.406	1.23459	0.261867	2.4223e-06	0.000377531
Male	OEEOHC	CA3 ExNs	Ccnjl	1038.38	0.564633	0.175411	0.00128678	0.0481135
Male	OEEOHC	CA3 ExNs	Cdk5rap3	598.601	-0.675487	0.175247	0.00011597	0.00799229
Male	OEEOHC	CA3 ExNs	Cenpx	306.901	-0.59841	0.180327	0.000905104	0.0381841
Male	OEEOHC	CA3 ExNs	Cercam	263.635	-0.970823	0.242314	6.16316e-05	0.00506585
Male	OEEOHC	CA3 ExNs	Cflar	282.64	0.735969	0.178903	3.89219e-05	0.003419
Male	OEEOHC	CA3 ExNs	Chia1	201.887	-0.839662	0.247797	0.000702748	0.0315131
Male	OEEOHC	CA3 ExNs	Chst10	1595.21	0.510989	0.146414	0.000482971	0.0238235
Male	OEEOHC	CA3 ExNs	Clca3a1	45.8836	-2.49952	0.518581	1.43616e-06	0.000239205
Male	OEEOHC	CA3 ExNs	Clca3a2	11.7485	-3.15381	0.825584	0.000133401	0.00878813
Male	OEEOHC	CA3 ExNs	Clcn1	141.557	-0.984568	0.268519	0.000245736	0.0145906
Male	OEEOHC	CA3 ExNs	Col19a1	281.313	-1.02674	0.267312	0.000122546	0.00835984
Male	OEEOHC	CA3 ExNs	Col20a1	297.127	1.41092	0.427952	0.000977515	0.0403107
Male	OEEOHC	CA3 ExNs	Cox19	1770.91	-0.634437	0.127807	6.90451e-07	0.000132165
Male	OEEOHC	CA3 ExNs	Cpm	578.291	0.571845	0.176398	0.0011878	0.045884
Male	OEEOHC	CA3 ExNs	Creb3l1	193.394	1.02747	0.229296	7.43082e-06	0.000890657
Male	OEEOHC	CA3 ExNs	Creb3l2	279.325	1.37765	0.228029	1.52611e-09	6.99013e-07
Male	OEEOHC	CA3 ExNs	Creld2	1900.94	1.04784	0.184951	1.46584e-08	4.91358e-06
Male	OEEOHC	CA3 ExNs	Cstad	511.05	-1.53786	0.287062	8.44936e-08	2.21149e-05
Male	OEEOHC	CA3 ExNs	Cstf2	2687.6	-0.902801	0.202278	8.07562e-06	0.00095898
Male	OEEOHC	CA3 ExNs	Ctps2	3471.24	-0.658051	0.155507	2.31984e-05	0.00230223
Male	OEEOHC	CA3 ExNs	Cwc27	861.015	-0.652106	0.191333	0.000653854	0.0298423
Male	OEEOHC	CA3 ExNs	Cyp26b1	1100.9	1.54528	0.315698	9.84012e-07	0.00017054
Male	OEEOHC	CA3 ExNs	Dcdc2b	210.964	0.755191	0.21647	0.000485449	0.023854
Male	OEEOHC	CA3 ExNs	Ddx21	1045.89	-0.470856	0.130487	0.000308028	0.0172509
Male	OEEOHC	CA3 ExNs	Derl3	141.453	3.07654	0.39893	1.2388e-14	1.76529e-11
Male	OEEOHC	CA3 ExNs	Dlat	2611.02	0.405394	0.112155	0.000300808	0.0171461
Male	OEEOHC	CA3 ExNs	Dlec1	36.4827	1.74792	0.5042	0.000526867	0.0253074
Male	OEEOHC	CA3 ExNs	Dlgap3	3544.99	0.491399	0.124251	7.65693e-05	0.00589807
Male	OEEOHC	CA3 ExNs	Dmc1	189.337	1.25676	0.348266	0.000307809	0.0172509
Male	OEEOHC	CA3 ExNs	Dnah14	58.7901	1.26743	0.369096	0.000594994	0.0277484
Male	OEEOHC	CA3 ExNs	Dnah5	121.687	-1.04239	0.270519	0.000116535	0.00799229
Male	OEEOHC	CA3 ExNs	Dnajb11	2264.99	0.865882	0.180592	1.62924e-06	0.000261188
Male	OEEOHC	CA3 ExNs	Dnajb5	3184.27	0.636008	0.186363	0.000643155	0.0294588
Male	OEEOHC	CA3 ExNs	Dnajc3	1608.53	1.0046	0.169262	2.93527e-09	1.25483e-06
Male	OEEOHC	CA3 ExNs	Dok3	197.102	1.63055	0.413001	7.87886e-05	0.00597908
Male	OEEOHC	CA3 ExNs	Dok5	712.511	1.0768	0.147478	2.84765e-13	2.80932e-10
Male	OEEOHC	CA3 ExNs	Dph6	913.829	-0.469554	0.128802	0.000266812	0.0156249
Male	OEEOHC	CA3 ExNs	Dpy19l3	2245.48	0.427212	0.101935	2.77724e-05	0.00261898
Male	OEEOHC	CA3 ExNs	Dpyd	735.852	-0.953854	0.165795	8.75559e-09	3.40274e-06
Male	OEEOHC	CA3 ExNs	Drp2	2976.63	-0.53527	0.163505	0.00106138	0.0427205
Male	OEEOHC	CA3 ExNs	Dusp14	387.33	0.824309	0.211423	9.66486e-05	0.00700293
Male	OEEOHC	CA3 ExNs	Egr3	1747.07	0.540772	0.160487	0.000752865	0.0331902
Male	OEEOHC	CA3 ExNs	Ehd2	102.145	-0.961045	0.300079	0.00136174	0.0497561
Male	OEEOHC	CA3 ExNs	Eif2ak2	83.3161	-1.05098	0.272434	0.000114447	0.00793393
Male	OEEOHC	CA3 ExNs	Elk4	694.354	0.492099	0.14993	0.00102999	0.0417994
Male	OEEOHC	CA3 ExNs	Elmo1	380.422	3.72216	0.337497	2.77821e-28	8.90763e-25
Male	OEEOHC	CA3 ExNs	Elovl6	899.573	0.585075	0.154854	0.000157938	0.0101277
Male	OEEOHC	CA3 ExNs	Eps8l1	127.588	-1.00053	0.267422	0.000183003	0.0114488
Male	OEEOHC	CA3 ExNs	Ero1b	1411.31	0.435007	0.123139	0.000411408	0.0210211
Male	OEEOHC	CA3 ExNs	Etv3l	23.719	5.07828	0.978694	2.1161e-07	5.21905e-05
Male	OEEOHC	CA3 ExNs	Exoc2	685.979	-0.450007	0.130727	0.000576724	0.0269945
Male	OEEOHC	CA3 ExNs	Exph5	556.667	0.531756	0.152937	0.00050714	0.0245576
Male	OEEOHC	CA3 ExNs	Faap100	485.817	1.13027	0.342558	0.000968539	0.0401991
Male	OEEOHC	CA3 ExNs	Fam184b	296.261	-0.733732	0.216303	0.000693487	0.0312069
Male	OEEOHC	CA3 ExNs	Fam43b	804.485	1.06961	0.168222	2.03932e-10	1.13714e-07
Male	OEEOHC	CA3 ExNs	Fam53b	2034.78	0.995744	0.216367	4.18247e-06	0.000572261
Male	OEEOHC	CA3 ExNs	Fancg	416.102	-0.748819	0.201538	0.000202783	0.0124435
Male	OEEOHC	CA3 ExNs	Fbxo16	417.446	-0.494373	0.141635	0.000482147	0.0238235
Male	OEEOHC	CA3 ExNs	Fkbp2	5618.5	0.621056	0.115844	8.26914e-08	2.20941e-05
Male	OEEOHC	CA3 ExNs	Flt1	12.5209	3.69791	1.11938	0.000954711	0.0397538
Male	OEEOHC	CA3 ExNs	Fmn1	428.28	-0.771833	0.149602	2.47932e-07	5.99948e-05
Male	OEEOHC	CA3 ExNs	Fndc9	53.321	1.87738	0.422514	8.85674e-06	0.00103262
Male	OEEOHC	CA3 ExNs	Fosb	203.787	1.43995	0.310734	3.58605e-06	0.000509999
Male	OEEOHC	CA3 ExNs	Fosl2	1102.18	0.728775	0.177879	4.18485e-05	0.00365107
Male	OEEOHC	CA3 ExNs	Fstl4	2179.79	0.513203	0.151189	0.000687655	0.0312069
Male	OEEOHC	CA3 ExNs	Fyb2	761.65	-0.589319	0.164306	0.000334879	0.0184327
Male	OEEOHC	CA3 ExNs	Galns	597.542	-1.02448	0.16269	3.03233e-10	1.6204e-07
Male	OEEOHC	CA3 ExNs	Galnt14	1480.12	0.93773	0.150983	5.27088e-10	2.59997e-07
Male	OEEOHC	CA3 ExNs	Galnt4	194.55	-0.834043	0.199225	2.83368e-05	0.00264024
Male	OEEOHC	CA3 ExNs	Galnt9	4799.62	0.488973	0.139204	0.000443692	0.0223151
Male	OEEOHC	CA3 ExNs	Galr1	20.8553	2.51045	0.660034	0.000142656	0.00928714
Male	OEEOHC	CA3 ExNs	Gcfc2	532.781	-0.952417	0.196608	1.27096e-06	0.000217334
Male	OEEOHC	CA3 ExNs	Gfra1	498.075	1.14139	0.273653	3.03352e-05	0.00277892
Male	OEEOHC	CA3 ExNs	Gfra2	881.063	1.18176	0.211251	2.21769e-08	6.77188e-06
Male	OEEOHC	CA3 ExNs	Gna12	729.475	0.693778	0.172543	5.79737e-05	0.004828
Male	OEEOHC	CA3 ExNs	Golm1	8594.97	0.437811	0.10532	3.22495e-05	0.00293333
Male	OEEOHC	CA3 ExNs	Gper1	102.149	1.73218	0.288729	1.98147e-09	8.7629e-07
Male	OEEOHC	CA3 ExNs	Gpr3	237.639	1.13586	0.238162	1.84898e-06	0.000292756
Male	OEEOHC	CA3 ExNs	Gpr68	2261.7	0.560329	0.146695	0.000133621	0.00878813
Male	OEEOHC	CA3 ExNs	Gramd1c	493.885	0.985744	0.185159	1.01632e-07	2.55575e-05
Male	OEEOHC	CA3 ExNs	Grm4	285.039	0.625667	0.192055	0.00112301	0.0442885
Male	OEEOHC	CA3 ExNs	Grtp1	62.4904	-1.46606	0.375667	9.51817e-05	0.00693583
Male	OEEOHC	CA3 ExNs	Gse1	2252.4	0.662743	0.197743	0.000803633	0.0348074
Male	OEEOHC	CA3 ExNs	Gxylt2	215.666	1.36362	0.216976	3.28603e-10	1.68573e-07
Male	OEEOHC	CA3 ExNs	H1f5	29.4563	2.23004	0.577297	0.000112049	0.00785263
Male	OEEOHC	CA3 ExNs	H2bc4	467.254	1.3705	0.423764	0.0012202	0.0463572
Male	OEEOHC	CA3 ExNs	H2bc6	29.9935	2.40289	0.608034	7.75342e-05	0.00591891
Male	OEEOHC	CA3 ExNs	H3c14	51.5857	1.56036	0.433667	0.000320596	0.0178767
Male	OEEOHC	CA3 ExNs	Hdhd3	504.162	0.74375	0.212648	0.000469545	0.0235231
Male	OEEOHC	CA3 ExNs	Herpud1	2959.21	0.839387	0.211199	7.05585e-05	0.00558588
Male	OEEOHC	CA3 ExNs	Hes1	1031.15	0.965101	0.207828	3.42148e-06	0.000496738
Male	OEEOHC	CA3 ExNs	Hhipl1	212.812	-0.851498	0.238033	0.000347256	0.0188744
Male	OEEOHC	CA3 ExNs	Hibadh	1389.41	0.762515	0.112991	1.49431e-11	1.19778e-08
Male	OEEOHC	CA3 ExNs	Hkdc1	64.1264	-1.1527	0.30638	0.000168341	0.0106353
Male	OEEOHC	CA3 ExNs	Hmgcll1	934.55	-0.48646	0.149356	0.00112577	0.0442885
Male	OEEOHC	CA3 ExNs	Hrk	1223.82	0.463368	0.14475	0.00136871	0.0498686
Male	OEEOHC	CA3 ExNs	Hsp90b1	5938.08	1.06778	0.162328	4.7706e-11	3.33972e-08
Male	OEEOHC	CA3 ExNs	Hspa5	3856.22	1.83627	0.258417	1.1959e-12	1.02249e-09
Male	OEEOHC	CA3 ExNs	Hspb3	29.7742	1.62277	0.484751	0.000815034	0.0350765
Male	OEEOHC	CA3 ExNs	Hsph1	3856.44	0.735267	0.226941	0.0011957	0.0460504
Male	OEEOHC	CA3 ExNs	Htr1a	275.423	0.821229	0.22666	0.000291	0.0168112
Male	OEEOHC	CA3 ExNs	Hyou1	5369.53	0.646213	0.127948	4.4044e-07	9.57396e-05
Male	OEEOHC	CA3 ExNs	Ier3	254.698	0.950093	0.282908	0.000784201	0.0340928
Male	OEEOHC	CA3 ExNs	Ier5	821.502	1.06486	0.329192	0.00121741	0.0463572
Male	OEEOHC	CA3 ExNs	Il34	5508.48	0.414048	0.116617	0.000384506	0.0198044
Male	OEEOHC	CA3 ExNs	Ilvbl	341.422	-0.663061	0.178694	0.000206781	0.0126069
Male	OEEOHC	CA3 ExNs	Inf2	3413.09	0.71812	0.201722	0.000370935	0.0193384
Male	OEEOHC	CA3 ExNs	Inhba	1133	3.64051	0.147013	2.23605e-135	2.86774e-131
Male	OEEOHC	CA3 ExNs	Insl5	560.878	1.05754	0.28446	0.000201053	0.0123966
Male	OEEOHC	CA3 ExNs	Ipo9	3708.65	-0.905273	0.183144	7.69414e-07	0.000145114
Male	OEEOHC	CA3 ExNs	Irak1	3298.83	-0.956581	0.210284	5.39055e-06	0.000684493
Male	OEEOHC	CA3 ExNs	Irf3	606.802	0.915243	0.274487	0.000854896	0.0365468
Male	OEEOHC	CA3 ExNs	Islr2	7034.74	0.437207	0.127539	0.000607977	0.0282511
Male	OEEOHC	CA3 ExNs	Itga2	28.3576	3.34057	0.589974	1.49419e-08	4.91358e-06
Male	OEEOHC	CA3 ExNs	Ivd	2032.69	-0.597555	0.158703	0.00016638	0.0106032
Male	OEEOHC	CA3 ExNs	Izumo4	384.642	-0.597596	0.165527	0.000305901	0.0172509
Male	OEEOHC	CA3 ExNs	Jup	587.072	0.64728	0.143363	6.33201e-06	0.000773409
Male	OEEOHC	CA3 ExNs	Kcnf1	3101.82	0.649225	0.189836	0.000626367	0.0287927
Male	OEEOHC	CA3 ExNs	Kcnj10	25.0393	3.79806	1.15734	0.0010318	0.0417994
Male	OEEOHC	CA3 ExNs	Kcnt1	589.882	-0.784804	0.225726	0.000507429	0.0245576
Male	OEEOHC	CA3 ExNs	Kctd6	2533.53	0.619801	0.177453	0.000478039	0.023763
Male	OEEOHC	CA3 ExNs	Kifc3	1261.67	-0.411833	0.121364	0.000690399	0.0312069
Male	OEEOHC	CA3 ExNs	Klc3	81.0665	-0.999127	0.278308	0.00033068	0.01828
Male	OEEOHC	CA3 ExNs	Klf11	108.367	-1.09017	0.284704	0.000128588	0.00858432
Male	OEEOHC	CA3 ExNs	Klf15	800.425	-0.42764	0.126373	0.000714472	0.0319272
Male	OEEOHC	CA3 ExNs	Knstrn	195.776	1.61351	0.265501	1.22291e-09	5.80883e-07
Male	OEEOHC	CA3 ExNs	Kremen1	340.291	0.960423	0.170711	1.8443e-08	5.91329e-06
Male	OEEOHC	CA3 ExNs	L3mbtl3	475.407	0.904895	0.183619	8.30333e-07	0.000150841
Male	OEEOHC	CA3 ExNs	Las1l	1196.18	-0.695349	0.175803	7.64449e-05	0.00589807
Male	OEEOHC	CA3 ExNs	Lhfpl2	930.701	0.557471	0.119571	3.12741e-06	0.000461024
Male	OEEOHC	CA3 ExNs	Lhfpl3	42.3015	-1.6305	0.401801	4.94962e-05	0.00423192
Male	OEEOHC	CA3 ExNs	Lifr	3511.91	0.51675	0.101191	3.2786e-07	7.50859e-05
Male	OEEOHC	CA3 ExNs	Lingo3	2994.27	0.665869	0.186656	0.000360602	0.0191104
Male	OEEOHC	CA3 ExNs	Lipa	967.722	0.661899	0.134885	9.24098e-07	0.00016235
Male	OEEOHC	CA3 ExNs	Lipg	205.188	1.02792	0.224414	4.63921e-06	0.000613381
Male	OEEOHC	CA3 ExNs	Lman2	5378.67	0.626547	0.160402	9.37975e-05	0.00687401
Male	OEEOHC	CA3 ExNs	Lman2l	4285.56	0.456786	0.113802	5.9734e-05	0.0049425
Male	OEEOHC	CA3 ExNs	Lonrf3	778.666	0.892434	0.184788	1.3688e-06	0.000230984
Male	OEEOHC	CA3 ExNs	Loxl1	500.637	1.22426	0.166179	1.744e-13	1.8639e-10
Male	OEEOHC	CA3 ExNs	Lpar6	133.946	0.8185	0.255375	0.00135019	0.0494779
Male	OEEOHC	CA3 ExNs	Lrrc55	991.234	1.14105	0.148814	1.75233e-14	2.24737e-11
Male	OEEOHC	CA3 ExNs	Ly6g6e	19.8908	4.88833	1.12851	1.4799e-05	0.00161617
Male	OEEOHC	CA3 ExNs	Magt1	273.464	0.781351	0.204114	0.000129183	0.00858432
Male	OEEOHC	CA3 ExNs	Man2b2	973.593	-0.638512	0.192374	0.000903031	0.0381841
Male	OEEOHC	CA3 ExNs	Manf	2447.01	1.61856	0.248909	7.89297e-11	5.06137e-08
Male	OEEOHC	CA3 ExNs	Map3k21	57.1759	-1.61456	0.345637	2.9937e-06	0.000446444
Male	OEEOHC	CA3 ExNs	Mblac2	753.894	-0.446555	0.132287	0.000736377	0.0327918
Male	OEEOHC	CA3 ExNs	Mccc2	483.409	-0.622215	0.172072	0.000299182	0.0171295
Male	OEEOHC	CA3 ExNs	Mctp1	4132.37	-0.468814	0.124541	0.000167005	0.0106032
Male	OEEOHC	CA3 ExNs	Mettl27	223.533	-0.816738	0.196769	3.31393e-05	0.00297211
Male	OEEOHC	CA3 ExNs	Mfap3l	1041.01	0.537225	0.13249	5.01732e-05	0.0042614
Male	OEEOHC	CA3 ExNs	Minar2	652.914	-0.70664	0.165518	1.96116e-05	0.00199618
Male	OEEOHC	CA3 ExNs	Misp	69.9078	2.1775	0.547248	6.92054e-05	0.00553016
Male	OEEOHC	CA3 ExNs	Mlec	8024.87	0.643513	0.136696	2.50637e-06	0.00038267
Male	OEEOHC	CA3 ExNs	Mlh1	468.993	-0.527288	0.147671	0.000356035	0.0189467
Male	OEEOHC	CA3 ExNs	Mmp23	162.374	1.62557	0.39773	4.36795e-05	0.00377137
Male	OEEOHC	CA3 ExNs	Mpi	1138.81	-0.409268	0.117071	0.000472489	0.0235785
Male	OEEOHC	CA3 ExNs	Mpped1	92.1639	1.34569	0.399855	0.0007642	0.03345
Male	OEEOHC	CA3 ExNs	Mtfr1l	579.155	-0.463597	0.141702	0.00106926	0.0427205
Male	OEEOHC	CA3 ExNs	Mthfd1l	580.105	-0.810461	0.241119	0.000775916	0.0338474
Male	OEEOHC	CA3 ExNs	Mtx3	975.22	-0.587986	0.141561	3.27324e-05	0.00295629
Male	OEEOHC	CA3 ExNs	Mvk	970.658	-0.508804	0.117442	1.47517e-05	0.00161617
Male	OEEOHC	CA3 ExNs	Mvp	76.5624	-1.5443	0.320806	1.48089e-06	0.0002433
Male	OEEOHC	CA3 ExNs	Mxra8	114.486	-1.19811	0.346402	0.000542723	0.0256842
Male	OEEOHC	CA3 ExNs	Myo1b	576.317	-0.648146	0.170475	0.000143528	0.00929668
Male	OEEOHC	CA3 ExNs	Nanos2	216.066	-1.22902	0.271408	5.94529e-06	0.000733157
Male	OEEOHC	CA3 ExNs	Nedd9	392.121	0.994068	0.177336	2.07575e-08	6.49305e-06
Male	OEEOHC	CA3 ExNs	Nek10	101.879	-2.11961	0.379847	2.40288e-08	7.00384e-06
Male	OEEOHC	CA3 ExNs	Neto2	1735.19	0.389105	0.117573	0.000934725	0.0390484
Male	OEEOHC	CA3 ExNs	Nfia	1001.38	0.569051	0.122848	3.61871e-06	0.000509999
Male	OEEOHC	CA3 ExNs	Nfil3	543.849	1.40242	0.240732	5.68967e-09	2.28031e-06
Male	OEEOHC	CA3 ExNs	Niban3	71.0223	1.29549	0.403606	0.00132833	0.0492366
Male	OEEOHC	CA3 ExNs	Nos1	796.003	0.896338	0.253379	0.000403883	0.0207192
Male	OEEOHC	CA3 ExNs	Noxred1	233.336	1.11927	0.320945	0.000487683	0.0238723
Male	OEEOHC	CA3 ExNs	Nptx2	1255.27	2.26754	0.203742	9.01656e-29	3.85458e-25
Male	OEEOHC	CA3 ExNs	Nsdhl	1046.84	0.720012	0.220219	0.00107725	0.0428101
Male	OEEOHC	CA3 ExNs	Nudt6	247.566	-0.748314	0.178772	2.84096e-05	0.00264024
Male	OEEOHC	CA3 ExNs	Nxpe4	159.34	-1.07452	0.254006	2.33365e-05	0.00230223
Male	OEEOHC	CA3 ExNs	Oacyl	44.0596	-1.33626	0.396875	0.000760026	0.0333813
Male	OEEOHC	CA3 ExNs	Opn1mw	31.7076	2.04112	0.465742	1.17322e-05	0.00134344
Male	OEEOHC	CA3 ExNs	Or51r1	423.931	0.571251	0.159805	0.000350673	0.0188744
Male	OEEOHC	CA3 ExNs	Orc3	1193.93	-0.466134	0.13834	0.000753089	0.0331902
Male	OEEOHC	CA3 ExNs	Ormdl2	24.3497	2.0484	0.559375	0.000250308	0.0147935
Male	OEEOHC	CA3 ExNs	Osbpl5	849.335	0.684361	0.207474	0.000971911	0.0402089
Male	OEEOHC	CA3 ExNs	Osgin2	638.421	0.489552	0.151688	0.0012494	0.0469899
Male	OEEOHC	CA3 ExNs	Otos	381.555	1.47098	0.33258	9.73684e-06	0.001125
Male	OEEOHC	CA3 ExNs	P4ha1	2672.76	0.559626	0.113584	8.35066e-07	0.000150841
Male	OEEOHC	CA3 ExNs	Pacsin2	165.853	1.83973	0.428103	1.72815e-05	0.00180192
Male	OEEOHC	CA3 ExNs	Pacsin3	38.044	1.75883	0.505816	0.000506678	0.0245576
Male	OEEOHC	CA3 ExNs	Pald1	451.696	-0.648526	0.198198	0.00106748	0.0427205
Male	OEEOHC	CA3 ExNs	Palm3	239.685	-0.92923	0.221533	2.73413e-05	0.00261898
Male	OEEOHC	CA3 ExNs	Parm1	525.144	0.886837	0.212223	2.93041e-05	0.00270378
Male	OEEOHC	CA3 ExNs	Pcdh8	5427.43	1.4654	0.177458	1.48465e-16	3.17345e-13
Male	OEEOHC	CA3 ExNs	Pcdhb8	129.17	-0.854067	0.239835	0.000369362	0.0193384
Male	OEEOHC	CA3 ExNs	Pced1b	500.488	-0.516212	0.150656	0.000611558	0.0283149
Male	OEEOHC	CA3 ExNs	Pde4a	4631.82	0.565619	0.166719	0.000692214	0.0312069
Male	OEEOHC	CA3 ExNs	Pdia3	3075.07	0.995946	0.279583	0.000367682	0.0193384
Male	OEEOHC	CA3 ExNs	Pdia4	2778.92	1.4407	0.22614	1.8804e-10	1.09619e-07
Male	OEEOHC	CA3 ExNs	Pdia6	5162.18	1.17923	0.162244	3.64223e-13	3.33654e-10
Male	OEEOHC	CA3 ExNs	Peg3	11474.9	-0.405558	0.0946165	1.81643e-05	0.00186366
Male	OEEOHC	CA3 ExNs	Pgpep1	402.345	0.63806	0.197312	0.00122173	0.0463572
Male	OEEOHC	CA3 ExNs	Phka2	3056.38	-0.861463	0.224643	0.000125662	0.00844434
Male	OEEOHC	CA3 ExNs	Pim1	18.3294	4.02197	0.815574	8.16151e-07	0.000150841
Male	OEEOHC	CA3 ExNs	Plcd3	206.681	-0.849176	0.245231	0.000534662	0.0253965
Male	OEEOHC	CA3 ExNs	Plekhg4	207.781	1.7193	0.376066	4.83555e-06	0.000626424
Male	OEEOHC	CA3 ExNs	Plekhh2	329.453	-0.90325	0.161735	2.34056e-08	6.98086e-06
Male	OEEOHC	CA3 ExNs	Plekhh3	436.334	-0.889683	0.223637	6.94234e-05	0.00553016
Male	OEEOHC	CA3 ExNs	Plod1	155.286	1.91314	0.296958	1.17545e-10	7.17867e-08
Male	OEEOHC	CA3 ExNs	Pmepa1	521.424	0.798635	0.249178	0.00135028	0.0494779
Male	OEEOHC	CA3 ExNs	Pnma3	1238.95	-0.428127	0.132369	0.00121925	0.0463572
Male	OEEOHC	CA3 ExNs	Polr2k	542.23	0.473267	0.134142	0.00041854	0.0213007
Male	OEEOHC	CA3 ExNs	Ppm1h	1398.07	0.444932	0.111094	6.20147e-05	0.00506585
Male	OEEOHC	CA3 ExNs	Ppm1m	225.006	-0.855102	0.174112	9.05146e-07	0.000161229
Male	OEEOHC	CA3 ExNs	Ppp4r2	2055.98	0.475309	0.146788	0.00120341	0.0462086
Male	OEEOHC	CA3 ExNs	Prmt8	1438.89	0.464686	0.112601	3.67774e-05	0.00325289
Male	OEEOHC	CA3 ExNs	Prr36	905.88	-0.439419	0.120101	0.000253448	0.0149104
Male	OEEOHC	CA3 ExNs	Ptgr1	63.6447	1.39505	0.320428	1.33852e-05	0.00150584
Male	OEEOHC	CA3 ExNs	Ptgr2	698.679	-0.60186	0.187486	0.00132664	0.0492366
Male	OEEOHC	CA3 ExNs	Ptgs2	3989.63	0.73486	0.128745	1.14393e-08	4.01229e-06
Male	OEEOHC	CA3 ExNs	Ptpn22	45.8635	1.84526	0.456317	5.25892e-05	0.00443722
Male	OEEOHC	CA3 ExNs	Ptprt	89.5853	1.78971	0.48433	0.000219687	0.01329
Male	OEEOHC	CA3 ExNs	Rapgef5	3489.43	0.494974	0.136607	0.000290808	0.0168112
Male	OEEOHC	CA3 ExNs	Rara	765.225	0.584785	0.148485	8.20478e-05	0.00615358
Male	OEEOHC	CA3 ExNs	Rassf5	893.068	0.557503	0.14341	0.000101297	0.00721744
Male	OEEOHC	CA3 ExNs	Rcan2	20.7622	2.78511	0.851256	0.00106877	0.0427205
Male	OEEOHC	CA3 ExNs	Rgs2	178.956	1.2308	0.268491	4.55885e-06	0.000613381
Male	OEEOHC	CA3 ExNs	Rgs8	2156.44	0.580875	0.16486	0.000425977	0.0215085
Male	OEEOHC	CA3 ExNs	Rtbdn	113.798	-1.53638	0.371552	3.54881e-05	0.00316066
Male	OEEOHC	CA3 ExNs	Sdf2l1	1131.4	2.15095	0.155911	2.69172e-43	1.72607e-39
Male	OEEOHC	CA3 ExNs	Sel1l	4806.18	0.558437	0.142592	8.99108e-05	0.00670411
Male	OEEOHC	CA3 ExNs	Sema3f	72.1769	-1.31139	0.339102	0.000110074	0.00775661
Male	OEEOHC	CA3 ExNs	Sema4g	1275.22	-0.594284	0.176172	0.000742663	0.0329573
Male	OEEOHC	CA3 ExNs	Serinc2	1784.86	1.21723	0.220992	3.62908e-08	9.90274e-06
Male	OEEOHC	CA3 ExNs	Sgpp2	168.417	1.28067	0.280054	4.80918e-06	0.000626424
Male	OEEOHC	CA3 ExNs	Sh2d3c	278.937	-0.947467	0.23186	4.38155e-05	0.00377137
Male	OEEOHC	CA3 ExNs	Shd	144.343	-0.796507	0.238264	0.000828886	0.0355534
Male	OEEOHC	CA3 ExNs	Shh	106.635	0.809613	0.247642	0.00107818	0.0428101
Male	OEEOHC	CA3 ExNs	Shisal2b	61.03	1.20323	0.309299	0.000100176	0.0071774
Male	OEEOHC	CA3 ExNs	Shroom1	140.197	-1.03799	0.23271	8.17854e-06	0.000962291
Male	OEEOHC	CA3 ExNs	Sigmar1	1466.77	0.455191	0.108526	2.73723e-05	0.00261898
Male	OEEOHC	CA3 ExNs	Skil	2387.69	0.764886	0.148871	2.77798e-07	6.59485e-05
Male	OEEOHC	CA3 ExNs	Slc15a2	364.767	1.1175	0.188543	3.08465e-09	1.27615e-06
Male	OEEOHC	CA3 ExNs	Slc16a11	712.513	-0.779488	0.219059	0.000373183	0.0193768
Male	OEEOHC	CA3 ExNs	Slc17a6	43.0284	1.54924	0.396284	9.25208e-05	0.00681942
Male	OEEOHC	CA3 ExNs	Slc25a42	1719.49	1.13442	0.270581	2.75861e-05	0.00261898
Male	OEEOHC	CA3 ExNs	Slc26a8	273.134	-1.10098	0.192115	9.99357e-09	3.76963e-06
Male	OEEOHC	CA3 ExNs	Slc27a2	487.285	-0.511063	0.159278	0.00133375	0.049295
Male	OEEOHC	CA3 ExNs	Slc29a1	1014.94	0.714376	0.199839	0.000350547	0.0188744
Male	OEEOHC	CA3 ExNs	Slc29a4	471.505	0.772832	0.191839	5.61223e-05	0.00470437
Male	OEEOHC	CA3 ExNs	Slc2a9	201.132	-1.2809	0.257311	6.42333e-07	0.000126737
Male	OEEOHC	CA3 ExNs	Slc30a3	1180.39	-0.51325	0.110562	3.44715e-06	0.000496738
Male	OEEOHC	CA3 ExNs	Slc5a3	2325.97	0.701995	0.13923	4.6076e-07	9.84875e-05
Male	OEEOHC	CA3 ExNs	Slc7a4	6157.77	0.39427	0.102819	0.00012576	0.00844434
Male	OEEOHC	CA3 ExNs	Slc8a3	297.481	-0.759435	0.22665	0.000806065	0.0348074
Male	OEEOHC	CA3 ExNs	Slc9a3	202.686	-0.872915	0.2062	2.30238e-05	0.00230223
Male	OEEOHC	CA3 ExNs	Smad7	510.667	1.1914	0.155663	1.95299e-14	2.277e-11
Male	OEEOHC	CA3 ExNs	Smim17	726.001	-0.484426	0.136364	0.000381668	0.0197375
Male	OEEOHC	CA3 ExNs	Sorcs3	2957.37	0.616249	0.13597	5.83617e-06	0.000726689
Male	OEEOHC	CA3 ExNs	Spata24	274.378	-0.650626	0.198118	0.00102332	0.0417994
Male	OEEOHC	CA3 ExNs	Spata32	321.076	-0.741478	0.229999	0.00126489	0.0474335
Male	OEEOHC	CA3 ExNs	Spry4	215.365	1.00595	0.258583	0.000100146	0.0071774
Male	OEEOHC	CA3 ExNs	Srms	17.3296	4.13231	0.910912	5.72088e-06	0.000719316
Male	OEEOHC	CA3 ExNs	Ss18l2	1368.94	0.756384	0.163935	3.95127e-06	0.000550815
Male	OEEOHC	CA3 ExNs	Sstr2	728.812	0.674916	0.171062	7.96505e-05	0.00600892
Male	OEEOHC	CA3 ExNs	St18	1190.97	-0.465468	0.125469	0.000207411	0.0126069
Male	OEEOHC	CA3 ExNs	St6gal1	362.695	0.899091	0.229904	9.20217e-05	0.00681942
Male	OEEOHC	CA3 ExNs	St6galnac4	1878.01	0.69644	0.122057	1.15754e-08	4.01229e-06
Male	OEEOHC	CA3 ExNs	Stk40	992.198	1.02864	0.180207	1.14251e-08	4.01229e-06
Male	OEEOHC	CA3 ExNs	Sun1	1721.9	-0.357075	0.111111	0.00131048	0.0488573
Male	OEEOHC	CA3 ExNs	Susd1	388.143	-0.930283	0.215005	1.513e-05	0.00161702
Male	OEEOHC	CA3 ExNs	Syt2	62.603	1.51464	0.425387	0.000369986	0.0193384
Male	OEEOHC	CA3 ExNs	Sytl1	97.7008	1.86382	0.468027	6.82543e-05	0.00553016
Male	OEEOHC	CA3 ExNs	Sytl2	581.503	-1.22784	0.141984	5.25337e-18	1.34749e-14
Male	OEEOHC	CA3 ExNs	Syvn1	4401.49	0.636786	0.135118	2.44328e-06	0.000377531
Male	OEEOHC	CA3 ExNs	Tacc3	232.593	-1.08746	0.203251	8.77974e-08	2.252e-05
Male	OEEOHC	CA3 ExNs	Tdrd3	1252.81	-0.391234	0.121213	0.00124809	0.0469899
Male	OEEOHC	CA3 ExNs	Tfr2	681.866	-0.961326	0.25801	0.000194596	0.012115
Male	OEEOHC	CA3 ExNs	Tfrc	831.876	-0.653078	0.168726	0.000108554	0.00769174
Male	OEEOHC	CA3 ExNs	Tgfb3	507.331	0.596416	0.18176	0.00103317	0.0417994
Male	OEEOHC	CA3 ExNs	Tle3	779.176	0.466192	0.130508	0.000354098	0.0189221
Male	OEEOHC	CA3 ExNs	Tll1	212.949	1.65657	0.24845	2.6001e-11	1.96155e-08
Male	OEEOHC	CA3 ExNs	Tmem150a	748.437	-1.20098	0.260996	4.19435e-06	0.000572261
Male	OEEOHC	CA3 ExNs	Tnfrsf23	105.557	1.12571	0.324893	0.000530535	0.0253885
Male	OEEOHC	CA3 ExNs	Tnik	8151.22	-0.642789	0.162134	7.35332e-05	0.00578448
Male	OEEOHC	CA3 ExNs	Tnnc1	212.474	1.30855	0.302752	1.54506e-05	0.00163764
Male	OEEOHC	CA3 ExNs	Trib1	302.162	0.95504	0.239918	6.8714e-05	0.00553016
Male	OEEOHC	CA3 ExNs	Trib2	671.765	1.58615	0.193669	2.61201e-16	4.78558e-13
Male	OEEOHC	CA3 ExNs	Trim68	929.185	-0.724095	0.21818	0.000904085	0.0381841
Male	OEEOHC	CA3 ExNs	Trub1	1547.74	-0.513102	0.132882	0.000112765	0.00785983
Male	OEEOHC	CA3 ExNs	Tsbp1	372.422	-0.876648	0.202431	1.487e-05	0.00161617
Male	OEEOHC	CA3 ExNs	Tspan31	2309.06	0.449945	0.124632	0.000305973	0.0172509
Male	OEEOHC	CA3 ExNs	Tspan4	462.341	-0.606601	0.167728	0.000298527	0.0171295
Male	OEEOHC	CA3 ExNs	Tyro3	2845.56	0.702883	0.126614	2.83445e-08	7.92552e-06
Male	OEEOHC	CA3 ExNs	Ucn2	20.5646	3.02711	0.692524	1.23609e-05	0.0014029
Male	OEEOHC	CA3 ExNs	Uggt1	1784.41	0.423127	0.130074	0.001142	0.044653
Male	OEEOHC	CA3 ExNs	Uvssa	540.768	-0.689162	0.173893	7.39691e-05	0.00578448
Male	OEEOHC	CA3 ExNs	Vangl2	168.133	-0.967478	0.301709	0.00134286	0.0494779
Male	OEEOHC	CA3 ExNs	Vax1	41.715	-1.63735	0.474152	0.000553952	0.0261192
Male	OEEOHC	CA3 ExNs	Vstm5	391.806	-0.6445	0.182876	0.0004247	0.0215085
Male	OEEOHC	CA3 ExNs	Wnk4	262.554	-1.13866	0.221764	2.8282e-07	6.59485e-05
Male	OEEOHC	CA3 ExNs	Wtip	272.293	-0.902333	0.245521	0.000237679	0.0141778
Male	OEEOHC	CA3 ExNs	Xbp1	4808.34	1.14649	0.174438	4.94773e-11	3.33972e-08
Male	OEEOHC	CA3 ExNs	Xpo1	2613.27	0.567971	0.171503	0.000927233	0.038862
Male	OEEOHC	CA3 ExNs	Xrra1	47.5494	-1.31353	0.35307	0.000198971	0.0123276
Male	OEEOHC	CA3 ExNs	Zdhhc23	4471.76	0.3537	0.107563	0.00100793	0.0414317
Male	OEEOHC	CA3 ExNs	Zfp46	1625.14	-1.61187	0.208035	9.32905e-15	1.49556e-11
Male	OEEOHC	CA3 ExNs	Zkscan16	2491.99	-0.564239	0.112551	5.35426e-07	0.000108998
Male	OEEOHC	CA3 ExNs	Zranb2	1437.64	-0.739823	0.175752	2.55963e-05	0.0025059
Male	OEEOHC	CA1 ExNs	A3galt2	58.717	2.08121	0.538572	0.000111405	0.00275416
Male	OEEOHC	CA1 ExNs	AW554918	1103.57	-0.522354	0.149093	0.000459097	0.00841767
Male	OEEOHC	CA1 ExNs	Aaas	1098.77	-0.521982	0.113414	4.17551e-06	0.000200568
Male	OEEOHC	CA1 ExNs	Abca2	13194.7	-0.434687	0.126147	0.000569218	0.00977029
Male	OEEOHC	CA1 ExNs	Abca6	191.323	0.774972	0.255521	0.00242207	0.0287846
Male	OEEOHC	CA1 ExNs	Abcb1b	270.33	-0.811282	0.236718	0.000609815	0.0103407
Male	OEEOHC	CA1 ExNs	Abcb4	753.453	-0.612202	0.186275	0.00101423	0.0150385
Male	OEEOHC	CA1 ExNs	Abcb6	2960.1	-0.459325	0.148103	0.00192612	0.0243327
Male	OEEOHC	CA1 ExNs	Abcb9	1743.63	-0.532224	0.116125	4.57901e-06	0.000216654
Male	OEEOHC	CA1 ExNs	Abcc8	3254.11	-0.755349	0.195781	0.000114255	0.00281361
Male	OEEOHC	CA1 ExNs	Abcg4	3220.99	-0.318931	0.108119	0.00317967	0.035082
Male	OEEOHC	CA1 ExNs	Abhd11	1863.19	-0.466318	0.130162	0.000340174	0.00655095
Male	OEEOHC	CA1 ExNs	Abhd13	1265.79	0.454725	0.141038	0.0012636	0.0176388
Male	OEEOHC	CA1 ExNs	Abhd14b	2969.27	-0.916972	0.246944	0.000204597	0.00448727
Male	OEEOHC	CA1 ExNs	Abhd16a	3748.15	-0.321668	0.0957371	0.000779671	0.0124678
Male	OEEOHC	CA1 ExNs	Abhd6	4832.22	0.537931	0.115136	2.981e-06	0.000150636
Male	OEEOHC	CA1 ExNs	Ablim3	574.828	-1.31401	0.200776	5.964e-11	1.277e-08
Male	OEEOHC	CA1 ExNs	Acadsb	3393.06	-0.432318	0.114569	0.00016101	0.00372535
Male	OEEOHC	CA1 ExNs	Ace	482.835	-0.619337	0.197055	0.00167247	0.0217675
Male	OEEOHC	CA1 ExNs	Aco1	2090.17	-0.271543	0.0835551	0.00115459	0.0165186
Male	OEEOHC	CA1 ExNs	Acot1	343.555	1.24707	0.306934	4.84499e-05	0.00147486
Male	OEEOHC	CA1 ExNs	Acox3	1426.82	-0.625519	0.145877	1.803e-05	0.000656407
Male	OEEOHC	CA1 ExNs	Acr	310.696	-1.09327	0.253757	1.64487e-05	0.000607591
Male	OEEOHC	CA1 ExNs	Acsl4	3395.65	0.942226	0.217895	1.53067e-05	0.000575505
Male	OEEOHC	CA1 ExNs	Acsl5	5516.21	0.546131	0.193842	0.00484131	0.047228
Male	OEEOHC	CA1 ExNs	Actn2	842.329	-0.662636	0.17623	0.000169874	0.00390896
Male	OEEOHC	CA1 ExNs	Acvr1	4134.21	0.464063	0.11526	5.66812e-05	0.00166912
Male	OEEOHC	CA1 ExNs	Adamts2	4305.66	0.752458	0.206217	0.000263412	0.00544628
Male	OEEOHC	CA1 ExNs	Adamts5	47.9556	1.45184	0.472816	0.00213618	0.0262769
Male	OEEOHC	CA1 ExNs	Add3	1775.96	-0.630372	0.149321	2.42579e-05	0.000839588
Male	OEEOHC	CA1 ExNs	Adgrb2	16793.3	-0.364953	0.130128	0.00503833	0.0486902
Male	OEEOHC	CA1 ExNs	Adgrl3	15269.1	0.444404	0.106652	3.08808e-05	0.00102393
Male	OEEOHC	CA1 ExNs	Adora1	8380.33	0.316172	0.0958999	0.000977611	0.0147023
Male	OEEOHC	CA1 ExNs	Aff3	6680.95	0.744622	0.246397	0.0025108	0.0294786
Male	OEEOHC	CA1 ExNs	Aff4	7076.42	0.545948	0.150819	0.000294738	0.00590083
Male	OEEOHC	CA1 ExNs	Afg1l	817.504	0.506678	0.120564	2.639e-05	0.000896195
Male	OEEOHC	CA1 ExNs	Agl	647.733	-0.721458	0.209754	0.0005827	0.00994764
Male	OEEOHC	CA1 ExNs	Ago1	6946.11	-0.290997	0.0915591	0.00148172	0.0199733
Male	OEEOHC	CA1 ExNs	Agpat2	18.3749	-2.79662	0.811115	0.000565009	0.00974043
Male	OEEOHC	CA1 ExNs	Ahsa1	4882.66	0.816252	0.265009	0.00206938	0.025641
Male	OEEOHC	CA1 ExNs	Aifm2	81.6988	-1.60182	0.492373	0.0011409	0.0163784
Male	OEEOHC	CA1 ExNs	Aim2	84.3333	-1.00892	0.351473	0.0040976	0.041949
Male	OEEOHC	CA1 ExNs	Ak4	1736.54	0.502813	0.155168	0.00119345	0.0169403
Male	OEEOHC	CA1 ExNs	Ak7	39.4055	1.76276	0.495695	0.000376343	0.00715994
Male	OEEOHC	CA1 ExNs	Ak8	136.001	-0.806221	0.230505	0.000469425	0.00855735
Male	OEEOHC	CA1 ExNs	Akap7	1165.73	-0.887576	0.180042	8.22989e-07	5.25092e-05
Male	OEEOHC	CA1 ExNs	Akirin2	4435.04	0.562435	0.191158	0.00325828	0.0355763
Male	OEEOHC	CA1 ExNs	Aldh6a1	1338.26	-0.961284	0.114824	5.67524e-17	3.41406e-14
Male	OEEOHC	CA1 ExNs	Aldh9a1	1069.16	-0.497101	0.176031	0.00474371	0.0464913
Male	OEEOHC	CA1 ExNs	Aldob	355.34	-1.31506	0.255046	2.52073e-07	1.96571e-05
Male	OEEOHC	CA1 ExNs	Alg10b	3642.8	0.488587	0.165661	0.00318481	0.035108
Male	OEEOHC	CA1 ExNs	Als2	2418.36	0.413963	0.1085	0.000135994	0.00325382
Male	OEEOHC	CA1 ExNs	Amdhd2	1009.81	-0.687263	0.139534	8.41775e-07	5.30559e-05
Male	OEEOHC	CA1 ExNs	Amn	254.475	-0.821711	0.278139	0.00313363	0.0346776
Male	OEEOHC	CA1 ExNs	Amy1	3021	-0.578447	0.183471	0.00161712	0.0211831
Male	OEEOHC	CA1 ExNs	Angel1	363.199	-0.697497	0.169764	3.98014e-05	0.0012673
Male	OEEOHC	CA1 ExNs	Ankrd16	1290.16	-0.614096	0.16993	0.000301713	0.00599299
Male	OEEOHC	CA1 ExNs	Ankrd45	1276.4	0.582157	0.126877	4.46721e-06	0.000212159
Male	OEEOHC	CA1 ExNs	Ano10	1209.79	-0.582722	0.179686	0.00118279	0.0168268
Male	OEEOHC	CA1 ExNs	Ano5	121.195	-0.832754	0.253504	0.00101991	0.0150873
Male	OEEOHC	CA1 ExNs	Antkmt	3051.3	-0.417833	0.12776	0.00107382	0.0156646
Male	OEEOHC	CA1 ExNs	Antxr1	141.915	-1.10883	0.374141	0.00304003	0.0338965
Male	OEEOHC	CA1 ExNs	Anxa11	2103.5	1.07888	0.173397	4.90708e-10	8.37718e-08
Male	OEEOHC	CA1 ExNs	Ap2b1	15549.3	0.811465	0.234673	0.000544507	0.00957914
Male	OEEOHC	CA1 ExNs	Apc2	7514.77	-0.418073	0.117055	0.000354831	0.00681244
Male	OEEOHC	CA1 ExNs	Appl2	1264.18	-1.13049	0.29681	0.000139641	0.00333475
Male	OEEOHC	CA1 ExNs	Arc	7159.23	1.28461	0.290595	9.84187e-06	0.000407647
Male	OEEOHC	CA1 ExNs	Arhgap10	905.602	-0.556218	0.144446	0.000117778	0.0028835
Male	OEEOHC	CA1 ExNs	Arhgef10	1280.3	-1.0771	0.235769	4.91353e-06	0.000229899
Male	OEEOHC	CA1 ExNs	Arhgef10l	505.034	-0.989051	0.138892	1.07121e-12	3.00726e-10
Male	OEEOHC	CA1 ExNs	Arhgef33	120.591	-1.34289	0.287798	3.0697e-06	0.000153887
Male	OEEOHC	CA1 ExNs	Arih1	5942.47	0.358621	0.100043	0.000337507	0.00651946
Male	OEEOHC	CA1 ExNs	Arl5b	639.224	0.533501	0.143787	0.00020697	0.00452363
Male	OEEOHC	CA1 ExNs	Arl6ip6	645.434	0.427916	0.151904	0.00484722	0.0472492
Male	OEEOHC	CA1 ExNs	Armt1	1042.12	0.506259	0.161492	0.00171918	0.0222069
Male	OEEOHC	CA1 ExNs	Arntl	930.66	0.628786	0.174505	0.000314253	0.00615497
Male	OEEOHC	CA1 ExNs	Arntl2	2501.03	-0.674236	0.177232	0.000142225	0.0033816
Male	OEEOHC	CA1 ExNs	Arpin	917.267	-0.510038	0.177423	0.00404416	0.0415642
Male	OEEOHC	CA1 ExNs	Arrdc1	331.263	-1.12051	0.187401	2.24262e-09	3.18326e-07
Male	OEEOHC	CA1 ExNs	Arsg	538.23	-1.04096	0.1727	1.66453e-09	2.4966e-07
Male	OEEOHC	CA1 ExNs	Asb18	324.968	-0.693672	0.175534	7.75708e-05	0.00207066
Male	OEEOHC	CA1 ExNs	Ash1l	7167.41	0.381538	0.120824	0.00158969	0.0208975
Male	OEEOHC	CA1 ExNs	Asl	882.983	-0.545274	0.182234	0.00277006	0.0316117
Male	OEEOHC	CA1 ExNs	Atf6	4386.58	0.537078	0.0976532	3.801e-08	3.84144e-06
Male	OEEOHC	CA1 ExNs	Atg12	2015.27	0.481649	0.138126	0.000488434	0.00877722
Male	OEEOHC	CA1 ExNs	Atp11b	4162.23	-0.968226	0.203445	1.94396e-06	0.000104963
Male	OEEOHC	CA1 ExNs	Atp23	418.923	-0.753304	0.184821	4.58453e-05	0.00142217
Male	OEEOHC	CA1 ExNs	Atp2a2	41790	0.430209	0.142843	0.00259731	0.0301303
Male	OEEOHC	CA1 ExNs	Atp8a2	2621	-0.380512	0.135941	0.00512457	0.0491934
Male	OEEOHC	CA1 ExNs	Avil	104.086	1.77553	0.584053	0.00236568	0.0283814
Male	OEEOHC	CA1 ExNs	Azi2	2474.06	0.45922	0.135278	0.000687172	0.0113626
Male	OEEOHC	CA1 ExNs	B3galnt2	2546.7	-0.465116	0.165341	0.00490711	0.0476928
Male	OEEOHC	CA1 ExNs	B3galt1	1943.89	0.511229	0.151163	0.000719657	0.011807
Male	OEEOHC	CA1 ExNs	B3gat1	2419.07	-0.563816	0.1327	2.14907e-05	0.000760482
Male	OEEOHC	CA1 ExNs	B3gnt2	2191.45	0.52345	0.156167	0.000802713	0.0127395
Male	OEEOHC	CA1 ExNs	B3gnt3	77.2053	1.23287	0.333634	0.000219654	0.00473143
Male	OEEOHC	CA1 ExNs	B3gnt9	54.4555	-1.35769	0.390195	0.00050233	0.00897587
Male	OEEOHC	CA1 ExNs	B4galnt4	5958.85	-0.671717	0.168421	6.6542e-05	0.00187222
Male	OEEOHC	CA1 ExNs	B4galt5	2951.1	0.518197	0.101229	3.07071e-07	2.32289e-05
Male	OEEOHC	CA1 ExNs	BC005537	9754.53	0.325537	0.104431	0.00182539	0.0233875
Male	OEEOHC	CA1 ExNs	Babam2	2013.38	-0.414411	0.111076	0.000190813	0.00425139
Male	OEEOHC	CA1 ExNs	Bag3	498.127	1.76742	0.234444	4.7447e-14	1.76294e-11
Male	OEEOHC	CA1 ExNs	Baiap2	41184.4	0.509457	0.110897	4.34899e-06	0.000208109
Male	OEEOHC	CA1 ExNs	Bbc3	1056.6	-0.886184	0.223803	7.50565e-05	0.00202604
Male	OEEOHC	CA1 ExNs	Bbip1	3633.11	0.525915	0.11419	4.11273e-06	0.000198306
Male	OEEOHC	CA1 ExNs	Bbs2	1931.15	-0.505899	0.136003	0.000199417	0.00439819
Male	OEEOHC	CA1 ExNs	Bbs5	2264.39	-0.388841	0.116926	0.000882475	0.0137126
Male	OEEOHC	CA1 ExNs	Bbx	3624.76	0.388202	0.113481	0.000624225	0.0105426
Male	OEEOHC	CA1 ExNs	Bcan	4204.17	-0.827701	0.202235	4.26257e-05	0.00134287
Male	OEEOHC	CA1 ExNs	Bcl7c	493.189	-0.48427	0.1705	0.00450723	0.0445887
Male	OEEOHC	CA1 ExNs	Bcor	1008.18	0.57126	0.141879	5.66366e-05	0.00166912
Male	OEEOHC	CA1 ExNs	Bcr	12148.2	0.508129	0.105973	1.62776e-06	9.0989e-05
Male	OEEOHC	CA1 ExNs	Bdnf	8384.47	1.46805	0.183673	1.32e-15	6.41369e-13
Male	OEEOHC	CA1 ExNs	Bean1	253.487	-0.755143	0.166848	6.01331e-06	0.000267487
Male	OEEOHC	CA1 ExNs	Bet1	667.75	0.560501	0.195741	0.00419008	0.0425418
Male	OEEOHC	CA1 ExNs	Bhlhb9	5190.08	0.840459	0.191822	1.17886e-05	0.000465394
Male	OEEOHC	CA1 ExNs	Bhlhe40	14114.5	0.916063	0.25915	0.000407972	0.0076099
Male	OEEOHC	CA1 ExNs	Blm	151.383	-0.91196	0.243323	0.00017829	0.00402923
Male	OEEOHC	CA1 ExNs	Bmp2	392.335	-0.512513	0.181861	0.00482994	0.04719
Male	OEEOHC	CA1 ExNs	Bmpr1a	2085.2	0.379468	0.123243	0.00207675	0.025696
Male	OEEOHC	CA1 ExNs	Brinp1	18923.8	0.536263	0.15968	0.000784093	0.0125069
Male	OEEOHC	CA1 ExNs	Btg3	1771.06	0.818396	0.216477	0.000156502	0.00366808
Male	OEEOHC	CA1 ExNs	C1galt1c1	1281.67	0.70794	0.223534	0.00153998	0.020457
Male	OEEOHC	CA1 ExNs	C1qtnf12	1448.11	-0.855458	0.105016	3.76111e-16	2.06583e-13
Male	OEEOHC	CA1 ExNs	C2cd4b	212.047	0.991672	0.229741	1.58536e-05	0.000590792
Male	OEEOHC	CA1 ExNs	C2cd4c	275.108	0.801962	0.278826	0.00402481	0.0414726
Male	OEEOHC	CA1 ExNs	C7	216.21	-1.5496	0.196063	2.71057e-15	1.22295e-12
Male	OEEOHC	CA1 ExNs	C77080	411.208	-1.00744	0.261495	0.000116851	0.00286635
Male	OEEOHC	CA1 ExNs	C8b	43.0126	-1.9405	0.477008	4.74037e-05	0.00145813
Male	OEEOHC	CA1 ExNs	C8g	69.0718	-0.922265	0.305826	0.00256431	0.0299122
Male	OEEOHC	CA1 ExNs	Cables2	937.407	-0.46609	0.134852	0.000547619	0.00958533
Male	OEEOHC	CA1 ExNs	Cacna2d2	828.012	-0.355988	0.126529	0.00490056	0.0476928
Male	OEEOHC	CA1 ExNs	Calr	4051.4	1.08152	0.144438	7.00538e-14	2.39186e-11
Male	OEEOHC	CA1 ExNs	Canx	3835.35	0.642446	0.214417	0.0027333	0.0313053
Male	OEEOHC	CA1 ExNs	Cap1	12989.2	0.604402	0.214428	0.00482232	0.047152
Male	OEEOHC	CA1 ExNs	Capn1	1187.08	-0.531287	0.168522	0.00161812	0.0211831
Male	OEEOHC	CA1 ExNs	Capn2	1653.95	-0.748316	0.170418	1.12794e-05	0.000449503
Male	OEEOHC	CA1 ExNs	Car12	2167	0.909088	0.163341	2.61286e-08	2.75068e-06
Male	OEEOHC	CA1 ExNs	Car2	1955.78	0.633611	0.226993	0.00524934	0.0499179
Male	OEEOHC	CA1 ExNs	Car4	2609.71	0.627542	0.180757	0.000517101	0.00921374
Male	OEEOHC	CA1 ExNs	Card19	166.395	-0.658934	0.230787	0.00430148	0.0432607
Male	OEEOHC	CA1 ExNs	Carmil1	941.43	-1.03715	0.205646	4.57391e-07	3.26453e-05
Male	OEEOHC	CA1 ExNs	Caskin1	7644.66	-0.419629	0.13784	0.00233207	0.0281385
Male	OEEOHC	CA1 ExNs	Casp7	81.6724	-1.43092	0.451451	0.00152647	0.0204034
Male	OEEOHC	CA1 ExNs	Catsper3	130.849	-1.41834	0.342862	3.52223e-05	0.00113511
Male	OEEOHC	CA1 ExNs	Cbln4	601.329	1.11856	0.197309	1.43591e-08	1.61963e-06
Male	OEEOHC	CA1 ExNs	Ccdc116	132.917	-1.01756	0.256421	7.23773e-05	0.0019791
Male	OEEOHC	CA1 ExNs	Ccdc126	877.568	0.4988	0.150379	0.000910032	0.0140372
Male	OEEOHC	CA1 ExNs	Ccdc127	1823.32	0.657999	0.181562	0.000289962	0.00584225
Male	OEEOHC	CA1 ExNs	Ccdc136	2331.41	-0.642578	0.125761	3.22985e-07	2.41436e-05
Male	OEEOHC	CA1 ExNs	Ccdc142	2071.85	-0.878915	0.243272	0.000302801	0.00600299
Male	OEEOHC	CA1 ExNs	Ccdc178	17.5819	-2.11882	0.713389	0.00297727	0.0334328
Male	OEEOHC	CA1 ExNs	Ccdc189	798.709	-0.913159	0.235768	0.000107451	0.00267866
Male	OEEOHC	CA1 ExNs	Ccdc34	1074.09	-0.468713	0.162022	0.00381693	0.0398836
Male	OEEOHC	CA1 ExNs	Ccdc60	30.2192	-2.18513	0.763219	0.00419592	0.0425418
Male	OEEOHC	CA1 ExNs	Ccdc74a	965.675	-0.916573	0.172148	1.01322e-07	8.76715e-06
Male	OEEOHC	CA1 ExNs	Ccdc81	161.169	0.899025	0.314383	0.00424105	0.0427643
Male	OEEOHC	CA1 ExNs	Ccer2	65.8622	-2.12132	0.377469	1.91123e-08	2.09953e-06
Male	OEEOHC	CA1 ExNs	Cchcr1	261.407	-1.23319	0.285429	1.55684e-05	0.000583609
Male	OEEOHC	CA1 ExNs	Ccl17	209.308	-1.02404	0.35167	0.00359182	0.0381949
Male	OEEOHC	CA1 ExNs	Ccl19	56.2547	-2.31071	0.43961	1.4701e-07	1.22183e-05
Male	OEEOHC	CA1 ExNs	Ccl21a	296.649	-0.698975	0.207405	0.000751433	0.0121082
Male	OEEOHC	CA1 ExNs	Ccnd3	1452.41	0.478154	0.117129	4.45957e-05	0.0013945
Male	OEEOHC	CA1 ExNs	Ccs	740.269	-0.463867	0.115299	5.74216e-05	0.00167688
Male	OEEOHC	CA1 ExNs	Cd276	256.294	-0.832645	0.182713	5.18607e-06	0.000239984
Male	OEEOHC	CA1 ExNs	Cd2ap	1126.22	-0.485124	0.147921	0.00103947	0.015305
Male	OEEOHC	CA1 ExNs	Cd34	5051.97	-0.568279	0.154701	0.000239353	0.0050734
Male	OEEOHC	CA1 ExNs	Cd46	1232.37	-0.771331	0.250562	0.00208113	0.025725
Male	OEEOHC	CA1 ExNs	Cd79a	29.4841	1.84349	0.616691	0.0027959	0.0318778
Male	OEEOHC	CA1 ExNs	Cdc25b	1181.53	-0.851159	0.298441	0.00434424	0.0435364
Male	OEEOHC	CA1 ExNs	Cdc42bpb	9651.08	-0.364713	0.0897188	4.80171e-05	0.00146522
Male	OEEOHC	CA1 ExNs	Cdc42ep3	317.14	-0.797129	0.220387	0.000298092	0.00595855
Male	OEEOHC	CA1 ExNs	Cdh4	103.096	1.52461	0.351668	1.45512e-05	0.000550376
Male	OEEOHC	CA1 ExNs	Cdhr4	705.981	1.61547	0.366293	1.03217e-05	0.000418898
Male	OEEOHC	CA1 ExNs	Cdk2ap2	745.386	0.72067	0.14555	7.37e-07	4.84923e-05
Male	OEEOHC	CA1 ExNs	Cdk5rap3	1244.87	-0.940515	0.151218	4.98448e-10	8.39586e-08
Male	OEEOHC	CA1 ExNs	Cdkl1	1332.79	-0.689049	0.123481	2.40235e-08	2.59392e-06
Male	OEEOHC	CA1 ExNs	Cdkl2	2582.03	-0.366719	0.124143	0.00313694	0.0346776
Male	OEEOHC	CA1 ExNs	Cdkn1a	256.984	1.15962	0.312619	0.000207771	0.00453329
Male	OEEOHC	CA1 ExNs	Cdon	1761.06	-0.906993	0.171823	1.30149e-07	1.09611e-05
Male	OEEOHC	CA1 ExNs	Cdr2l	1228.65	-0.664369	0.135718	9.82049e-07	5.99335e-05
Male	OEEOHC	CA1 ExNs	Cdyl2	694.575	0.453014	0.115078	8.26534e-05	0.00216631
Male	OEEOHC	CA1 ExNs	Cebpb	2368.47	0.778359	0.240683	0.00122086	0.017175
Male	OEEOHC	CA1 ExNs	Cenpx	492.684	-0.59992	0.149107	5.73588e-05	0.00167688
Male	OEEOHC	CA1 ExNs	Cep128	272.862	-0.599217	0.195812	0.00221215	0.0271058
Male	OEEOHC	CA1 ExNs	Cep131	3367.44	-0.774296	0.201885	0.000125391	0.00301728
Male	OEEOHC	CA1 ExNs	Cep164	1181.32	-0.829198	0.220713	0.00017203	0.00394416
Male	OEEOHC	CA1 ExNs	Cercam	440.584	-1.07223	0.282269	0.000145504	0.00344223
Male	OEEOHC	CA1 ExNs	Cerkl	221.06	-0.840935	0.257163	0.0010753	0.0156682
Male	OEEOHC	CA1 ExNs	Cgn	683.405	0.887738	0.290856	0.00227208	0.0275473
Male	OEEOHC	CA1 ExNs	Cgrrf1	831.184	0.650259	0.197586	0.000998282	0.0148894
Male	OEEOHC	CA1 ExNs	Chadl	388.241	-0.667176	0.18024	0.00021424	0.00462649
Male	OEEOHC	CA1 ExNs	Chd7	246.873	1.46577	0.495218	0.00307785	0.0341974
Male	OEEOHC	CA1 ExNs	Chia1	404.31	-0.758904	0.243349	0.00181726	0.023307
Male	OEEOHC	CA1 ExNs	Chrm3	5644.28	0.43014	0.143319	0.00268848	0.0309515
Male	OEEOHC	CA1 ExNs	Chrm5	116.386	0.937819	0.241974	0.000106316	0.00266486
Male	OEEOHC	CA1 ExNs	Chst1	21669.9	0.348422	0.114834	0.00241218	0.0287211
Male	OEEOHC	CA1 ExNs	Chst10	2493.23	0.520083	0.119288	1.30121e-05	0.000502698
Male	OEEOHC	CA1 ExNs	Ciart	621.823	-1.19968	0.24884	1.42785e-06	8.19908e-05
Male	OEEOHC	CA1 ExNs	Cinp	6029.88	0.451023	0.103256	1.2538e-05	0.000488865
Male	OEEOHC	CA1 ExNs	Cirbp	1142.96	-1.14873	0.359897	0.00141379	0.0192669
Male	OEEOHC	CA1 ExNs	Cisd2	5720.7	0.29556	0.0894682	0.000954791	0.01448
Male	OEEOHC	CA1 ExNs	Cited2	1629.54	1.01631	0.236809	1.77308e-05	0.000647377
Male	OEEOHC	CA1 ExNs	Clca3a1	56.1771	-1.87403	0.357335	1.56742e-07	1.2942e-05
Male	OEEOHC	CA1 ExNs	Cldn12	2171.85	0.376997	0.129233	0.00353193	0.0377449
Male	OEEOHC	CA1 ExNs	Clmn	2380.84	-0.564361	0.194914	0.00378629	0.0396619
Male	OEEOHC	CA1 ExNs	Clmp	634.755	0.822642	0.285305	0.00393429	0.0408061
Male	OEEOHC	CA1 ExNs	Cln6	148.872	-0.838818	0.237137	0.000404288	0.00760026
Male	OEEOHC	CA1 ExNs	Clstn3	21665.8	0.316255	0.0996192	0.00150024	0.0201408
Male	OEEOHC	CA1 ExNs	Cnpy4	748.215	0.393464	0.133615	0.00323203	0.0354429
Male	OEEOHC	CA1 ExNs	Cnr1	4952.54	0.414045	0.115113	0.000322068	0.00627883
Male	OEEOHC	CA1 ExNs	Cntn5	347.929	-0.91468	0.212521	1.67787e-05	0.000616179
Male	OEEOHC	CA1 ExNs	Cntn6	564.84	-0.61919	0.191152	0.00119842	0.0169728
Male	OEEOHC	CA1 ExNs	Cntnap5c	2400.41	0.52939	0.160358	0.000962402	0.0145605
Male	OEEOHC	CA1 ExNs	Col19a1	59.4181	-3.42489	1.02214	0.000806009	0.0127758
Male	OEEOHC	CA1 ExNs	Col2a1	75.1381	-1.04359	0.367156	0.00447798	0.0444575
Male	OEEOHC	CA1 ExNs	Col6a1	5747.39	-0.961307	0.263015	0.000257233	0.00535358
Male	OEEOHC	CA1 ExNs	Col6a2	2114.21	-0.838756	0.260116	0.00126169	0.0176316
Male	OEEOHC	CA1 ExNs	Colgalt1	4979.35	-0.636209	0.170458	0.0001897	0.00424001
Male	OEEOHC	CA1 ExNs	Commd6	977.907	0.504354	0.147797	0.000643783	0.0107774
Male	OEEOHC	CA1 ExNs	Coro6	3871.8	-0.610315	0.154749	8.0165e-05	0.00212757
Male	OEEOHC	CA1 ExNs	Cox19	2785.04	-0.483393	0.0985162	9.26031e-07	5.70661e-05
Male	OEEOHC	CA1 ExNs	Cpd	6131.74	0.404857	0.127338	0.00147585	0.0199406
Male	OEEOHC	CA1 ExNs	Cpeb1	12222.8	-0.583502	0.193208	0.00252708	0.0295598
Male	OEEOHC	CA1 ExNs	Cpsf4	3689.77	-0.78565	0.21429	0.000246082	0.00516128
Male	OEEOHC	CA1 ExNs	Cpxm1	507.978	-0.635187	0.192953	0.000995043	0.0148762
Male	OEEOHC	CA1 ExNs	Cracr2a	70.1468	-1.55814	0.473652	0.00100321	0.0149452
Male	OEEOHC	CA1 ExNs	Crb2	69.2645	-1.41345	0.379374	0.00019474	0.00432363
Male	OEEOHC	CA1 ExNs	Creb1	1884.15	0.380178	0.12836	0.00305844	0.0340116
Male	OEEOHC	CA1 ExNs	Creb3l1	406.147	1.4103	0.335213	2.58584e-05	0.000882889
Male	OEEOHC	CA1 ExNs	Creb3l2	1246.85	1.14086	0.126558	1.97762e-19	1.56146e-16
Male	OEEOHC	CA1 ExNs	Creld1	11852.4	0.490558	0.092076	9.94338e-08	8.66309e-06
Male	OEEOHC	CA1 ExNs	Creld2	3017.38	0.823501	0.172125	1.71559e-06	9.38226e-05
Male	OEEOHC	CA1 ExNs	Crem	2294.29	1.30151	0.11609	3.59253e-29	1.13461e-25
Male	OEEOHC	CA1 ExNs	Csnk1a1	9496.51	0.414021	0.112669	0.000238158	0.00505655
Male	OEEOHC	CA1 ExNs	Csnk1g2	3976.32	0.415569	0.0926347	7.25354e-06	0.000313815
Male	OEEOHC	CA1 ExNs	Cstad	794.462	-1.69112	0.292762	7.63019e-09	9.35846e-07
Male	OEEOHC	CA1 ExNs	Cstf2	5214.37	-0.777691	0.160814	1.32511e-06	7.67897e-05
Male	OEEOHC	CA1 ExNs	Cstf3	1488.01	0.383311	0.104613	0.000248219	0.00519164
Male	OEEOHC	CA1 ExNs	Cstl1	173.048	0.891127	0.287689	0.00195139	0.0245782
Male	OEEOHC	CA1 ExNs	Ctbp2	1664.38	-0.393885	0.133816	0.00324552	0.0355292
Male	OEEOHC	CA1 ExNs	Ctps2	4592.12	-0.862991	0.158429	5.11755e-08	4.86091e-06
Male	OEEOHC	CA1 ExNs	Ctsf	1500.26	-0.495537	0.151895	0.00110488	0.0159702
Male	OEEOHC	CA1 ExNs	Cul7	475.777	-0.86076	0.19798	1.37568e-05	0.000525043
Male	OEEOHC	CA1 ExNs	Cwc27	1935.12	-1.03654	0.129518	1.2131e-15	6.13004e-13
Male	OEEOHC	CA1 ExNs	Cx3cl1	43662.3	0.72118	0.128032	1.77284e-08	1.96458e-06
Male	OEEOHC	CA1 ExNs	Cxcr4	42.4904	2.01972	0.655256	0.00205377	0.0255367
Male	OEEOHC	CA1 ExNs	Cyb5a	1123.87	0.478783	0.166379	0.00400629	0.0413155
Male	OEEOHC	CA1 ExNs	Cyp4f13	194.137	-0.818132	0.22505	0.00027763	0.00561167
Male	OEEOHC	CA1 ExNs	Cyp4x1	1113.33	-0.552197	0.153043	0.000308429	0.0060881
Male	OEEOHC	CA1 ExNs	Cystm1	2385.84	0.466289	0.148598	0.00170154	0.0220921
Male	OEEOHC	CA1 ExNs	Cyth1	6315.97	-0.628659	0.160674	9.12987e-05	0.00233005
Male	OEEOHC	CA1 ExNs	D16Ertd472e	565.855	0.672015	0.216374	0.00189759	0.0240781
Male	OEEOHC	CA1 ExNs	D5Ertd579e	10917.5	0.328046	0.0990686	0.000928644	0.0142364
Male	OEEOHC	CA1 ExNs	Dag1	1074.37	0.390583	0.121524	0.00130876	0.0181886
Male	OEEOHC	CA1 ExNs	Dbp	4261.26	-1.07885	0.180043	2.07055e-09	2.97242e-07
Male	OEEOHC	CA1 ExNs	Dcaf15	2226.82	-0.621588	0.216243	0.00404686	0.0415642
Male	OEEOHC	CA1 ExNs	Dcaf17	1090.1	-0.401987	0.138024	0.00358626	0.0381679
Male	OEEOHC	CA1 ExNs	Dcaf4	673.962	-0.467614	0.161128	0.00370626	0.0390502
Male	OEEOHC	CA1 ExNs	Dcakd	1512.38	0.322483	0.100002	0.00126082	0.0176316
Male	OEEOHC	CA1 ExNs	Dcdc2b	458.975	0.628443	0.214101	0.00333266	0.0360114
Male	OEEOHC	CA1 ExNs	Dclk1	33553	0.499871	0.164837	0.00242516	0.0287943
Male	OEEOHC	CA1 ExNs	Dcx	618.662	-0.910895	0.174138	1.68715e-07	1.37508e-05
Male	OEEOHC	CA1 ExNs	Ddo	134.632	-1.1157	0.318804	0.000465869	0.0085048
Male	OEEOHC	CA1 ExNs	Ddost	13081.7	0.376845	0.13399	0.00491603	0.0477358
Male	OEEOHC	CA1 ExNs	Ddx17	11422.1	-0.608138	0.13134	3.65245e-06	0.00018024
Male	OEEOHC	CA1 ExNs	Ddx5	3300.92	1.07581	0.378033	0.00442979	0.0441337
Male	OEEOHC	CA1 ExNs	Dennd3	1267.61	-1.31172	0.237512	3.33773e-08	3.45619e-06
Male	OEEOHC	CA1 ExNs	Dennd6b	6532.37	-0.817992	0.236866	0.000553593	0.00962118
Male	OEEOHC	CA1 ExNs	Derl1	3666.32	0.447811	0.128235	0.000479208	0.00867712
Male	OEEOHC	CA1 ExNs	Derl3	207.244	1.67506	0.377675	9.19919e-06	0.000383542
Male	OEEOHC	CA1 ExNs	Dgat2	1921.35	-0.425507	0.131424	0.00120516	0.01703
Male	OEEOHC	CA1 ExNs	Dhdh	498.045	-0.587082	0.209754	0.00512767	0.0491934
Male	OEEOHC	CA1 ExNs	Dhrs7	611.983	-0.795175	0.235895	0.000749258	0.0121041
Male	OEEOHC	CA1 ExNs	Diaph3	111.745	0.920316	0.308407	0.0028442	0.0322538
Male	OEEOHC	CA1 ExNs	Dio3	1431.02	0.851361	0.235474	0.000299735	0.00598192
Male	OEEOHC	CA1 ExNs	Dlg2	11957.9	0.281528	0.0968017	0.00363409	0.0385146
Male	OEEOHC	CA1 ExNs	Dlg4	14257.9	0.446188	0.107278	3.19412e-05	0.00104267
Male	OEEOHC	CA1 ExNs	Dll4	54.6232	-1.98254	0.687128	0.00391095	0.0406642
Male	OEEOHC	CA1 ExNs	Dmc1	319.211	0.966482	0.328174	0.00322929	0.0354429
Male	OEEOHC	CA1 ExNs	Dmkn	16.7169	2.1932	0.706815	0.00191615	0.024231
Male	OEEOHC	CA1 ExNs	Dmtn	22751.8	0.44069	0.144566	0.00230081	0.0278678
Male	OEEOHC	CA1 ExNs	Dnaaf11	340.628	-0.683718	0.187836	0.000272664	0.00558606
Male	OEEOHC	CA1 ExNs	Dnaja1	3995.75	0.849211	0.298208	0.00440339	0.0439485
Male	OEEOHC	CA1 ExNs	Dnajb11	4561.23	0.913674	0.121762	6.20123e-14	2.17612e-11
Male	OEEOHC	CA1 ExNs	Dnajb5	8231.22	1.09148	0.170569	1.56351e-10	3.08622e-08
Male	OEEOHC	CA1 ExNs	Dnajc3	3094.9	0.92403	0.128798	7.27054e-13	2.13602e-10
Male	OEEOHC	CA1 ExNs	Dnase1l1	32.5526	-1.59841	0.499916	0.00138692	0.0190008
Male	OEEOHC	CA1 ExNs	Dnmt3l	29.9663	-1.84559	0.580844	0.00148587	0.0199904
Male	OEEOHC	CA1 ExNs	Dock4	16606	0.356319	0.0859953	3.42095e-05	0.00110529
Male	OEEOHC	CA1 ExNs	Dok3	294.196	1.79328	0.410992	1.28116e-05	0.000497997
Male	OEEOHC	CA1 ExNs	Dok5	388.393	0.787333	0.219508	0.000334752	0.00647614
Male	OEEOHC	CA1 ExNs	Dph6	1991.78	-0.426962	0.107772	7.44065e-05	0.00201601
Male	OEEOHC	CA1 ExNs	Dpm2	2499.09	-0.330358	0.0841675	8.67268e-05	0.00225901
Male	OEEOHC	CA1 ExNs	Dpy19l3	5244.84	0.983448	0.111477	1.12416e-18	7.4745e-16
Male	OEEOHC	CA1 ExNs	Dpyd	694.816	-0.80985	0.170602	2.06442e-06	0.000109579
Male	OEEOHC	CA1 ExNs	Drd5	1992.38	0.940037	0.187987	5.71683e-07	3.94649e-05
Male	OEEOHC	CA1 ExNs	Drp2	7742.64	-0.487638	0.125563	0.00010291	0.00258461
Male	OEEOHC	CA1 ExNs	Dscam	4171.16	-0.432805	0.10223	2.2993e-05	0.000802406
Male	OEEOHC	CA1 ExNs	Dsel	791.565	0.981541	0.216366	5.72014e-06	0.000259937
Male	OEEOHC	CA1 ExNs	Dtx4	6695.22	-0.454491	0.155786	0.00352955	0.0377449
Male	OEEOHC	CA1 ExNs	Dusp14	516.07	0.856665	0.216171	7.40446e-05	0.00201163
Male	OEEOHC	CA1 ExNs	Dusp19	1737.75	0.553228	0.128346	1.62916e-05	0.000603552
Male	OEEOHC	CA1 ExNs	Dusp4	1347.69	0.994558	0.351016	0.00460596	0.0453398
Male	OEEOHC	CA1 ExNs	Dusp5	5507.86	1.10063	0.24532	7.24039e-06	0.000313815
Male	OEEOHC	CA1 ExNs	Dusp6	10923.6	0.988751	0.250391	7.85323e-05	0.00208863
Male	OEEOHC	CA1 ExNs	Duxbl1	52.7547	-1.50194	0.461388	0.00113282	0.0163181
Male	OEEOHC	CA1 ExNs	Dvl3	1588.65	-0.469339	0.129028	0.000275309	0.00559161
Male	OEEOHC	CA1 ExNs	Dysf	26.1669	-2.46042	0.721289	0.000646899	0.0107997
Male	OEEOHC	CA1 ExNs	ENSMUSG00000121513	3100.1	0.660313	0.180944	0.000262986	0.00544628
Male	OEEOHC	CA1 ExNs	Ebf4	2900.18	-0.832015	0.2734	0.00234067	0.0281616
Male	OEEOHC	CA1 ExNs	Echdc2	2784.81	-0.740494	0.26146	0.00462359	0.0454551
Male	OEEOHC	CA1 ExNs	Eef2k	2959.38	-0.759273	0.156974	1.3186e-06	7.67647e-05
Male	OEEOHC	CA1 ExNs	Efcab14	2680.58	0.307344	0.0928857	0.000936821	0.0143031
Male	OEEOHC	CA1 ExNs	Efcc1	345.015	-0.691012	0.234717	0.00323982	0.0354976
Male	OEEOHC	CA1 ExNs	Efhd2	3999.52	0.729479	0.247922	0.00325706	0.0355763
Male	OEEOHC	CA1 ExNs	Egfem1	4050.45	-0.726326	0.18555	9.06115e-05	0.0023172
Male	OEEOHC	CA1 ExNs	Egr1	26551.3	1.21846	0.307784	7.5326e-05	0.00202898
Male	OEEOHC	CA1 ExNs	Egr2	321.455	2.46656	0.533896	3.83878e-06	0.000187966
Male	OEEOHC	CA1 ExNs	Egr3	7024.69	1.3098	0.175899	9.59896e-14	3.10933e-11
Male	OEEOHC	CA1 ExNs	Ehd2	144.889	-1.2999	0.283085	4.39213e-06	0.00020938
Male	OEEOHC	CA1 ExNs	Ehmt2	10222.7	-0.509442	0.128603	7.45251e-05	0.00201601
Male	OEEOHC	CA1 ExNs	Eif2ak2	57.4257	-2.85703	0.818931	0.000485318	0.00873365
Male	OEEOHC	CA1 ExNs	Eif2b4	842.197	-0.326393	0.116937	0.00525139	0.0499179
Male	OEEOHC	CA1 ExNs	Eif4g2	7535.66	0.519584	0.185579	0.00511353	0.0491622
Male	OEEOHC	CA1 ExNs	Elk1	5247.32	0.555189	0.15473	0.000333075	0.00645358
Male	OEEOHC	CA1 ExNs	Elk4	2178.1	0.730731	0.147949	7.84998e-07	5.08558e-05
Male	OEEOHC	CA1 ExNs	Ell2	1303.52	0.429513	0.129663	0.000924525	0.0141914
Male	OEEOHC	CA1 ExNs	Elmo1	1081.43	2.95173	0.291564	4.33342e-24	6.08267e-21
Male	OEEOHC	CA1 ExNs	Eln	33.3875	-2.0048	0.501741	6.45069e-05	0.00181901
Male	OEEOHC	CA1 ExNs	Elovl6	1828.14	0.433252	0.130562	0.000905503	0.0140015
Male	OEEOHC	CA1 ExNs	Elp6	538.992	0.505009	0.164216	0.00210317	0.0259213
Male	OEEOHC	CA1 ExNs	Emc3	3771.4	0.781662	0.174553	7.53175e-06	0.000322538
Male	OEEOHC	CA1 ExNs	Emc9	1314.76	-0.389746	0.132497	0.00326588	0.0355978
Male	OEEOHC	CA1 ExNs	Eml2	6460.75	-0.540263	0.12674	2.01904e-05	0.000724616
Male	OEEOHC	CA1 ExNs	Emp1	115.964	1.23707	0.31289	7.69496e-05	0.00206441
Male	OEEOHC	CA1 ExNs	Emx2	345.148	1.15959	0.185435	4.0179e-10	7.25116e-08
Male	OEEOHC	CA1 ExNs	Eno3	518.436	-0.918628	0.298934	0.00211908	0.0260919
Male	OEEOHC	CA1 ExNs	Eogt	258.12	-0.685739	0.233473	0.00331268	0.0358911
Male	OEEOHC	CA1 ExNs	Epb41l1	8177.04	0.422049	0.108069	9.40854e-05	0.00239151
Male	OEEOHC	CA1 ExNs	Epha10	8137.9	0.77993	0.240192	0.00116581	0.0166415
Male	OEEOHC	CA1 ExNs	Epha8	331.139	-1.7685	0.372426	2.04839e-06	0.000109187
Male	OEEOHC	CA1 ExNs	Ephb2	1396.52	-0.587015	0.147563	6.9481e-05	0.0019249
Male	OEEOHC	CA1 ExNs	Ephx1	1320.94	-0.536051	0.142929	0.000176497	0.00400302
Male	OEEOHC	CA1 ExNs	Erich3	885.754	-0.784145	0.192897	4.8012e-05	0.00146522
Male	OEEOHC	CA1 ExNs	Erich5	493.991	0.702093	0.222404	0.00159489	0.0209223
Male	OEEOHC	CA1 ExNs	Ero1b	2309.03	0.526811	0.147775	0.000363929	0.00695539
Male	OEEOHC	CA1 ExNs	Errfi1	1718.1	0.434547	0.12156	0.000350552	0.00674053
Male	OEEOHC	CA1 ExNs	Esrrg	627.875	-0.892039	0.173548	2.74732e-07	2.12926e-05
Male	OEEOHC	CA1 ExNs	Etnk1	28578.6	0.29428	0.096947	0.00240159	0.0287211
Male	OEEOHC	CA1 ExNs	Etnk2	223.21	-0.962671	0.343181	0.00502949	0.0486877
Male	OEEOHC	CA1 ExNs	Ets2	4463.37	0.661164	0.190296	0.000512001	0.00913575
Male	OEEOHC	CA1 ExNs	Etv3l	16.3914	3.23944	0.937548	0.000549839	0.00958533
Male	OEEOHC	CA1 ExNs	Etv5	9828.71	0.800623	0.269628	0.00298419	0.0334807
Male	OEEOHC	CA1 ExNs	Exoc5	5976.87	0.29033	0.100335	0.00380835	0.0398268
Male	OEEOHC	CA1 ExNs	Exoc6b	14271.2	0.449551	0.127159	0.000407259	0.0076099
Male	OEEOHC	CA1 ExNs	Extl1	5194.48	-0.517484	0.140672	0.000234464	0.004989
Male	OEEOHC	CA1 ExNs	Fads6	609.122	-0.740855	0.168265	1.06814e-05	0.000428376
Male	OEEOHC	CA1 ExNs	Fahd2a	878.911	-0.535835	0.157597	0.000673758	0.0111701
Male	OEEOHC	CA1 ExNs	Fam107b	137.623	0.936853	0.293997	0.00143954	0.0195335
Male	OEEOHC	CA1 ExNs	Fam124a	210.912	-0.926327	0.278106	0.000865838	0.0134872
Male	OEEOHC	CA1 ExNs	Fam135a	1193.57	-0.322619	0.111956	0.00395579	0.040975
Male	OEEOHC	CA1 ExNs	Fam13a	1133.01	-0.40954	0.128094	0.00138781	0.0190008
Male	OEEOHC	CA1 ExNs	Fam171a1	9353.62	0.378717	0.109261	0.000527906	0.0093278
Male	OEEOHC	CA1 ExNs	Fam184b	260.691	-1.35334	0.280194	1.36537e-06	7.87613e-05
Male	OEEOHC	CA1 ExNs	Fam20c	1767.52	-0.380794	0.123024	0.0019663	0.0247167
Male	OEEOHC	CA1 ExNs	Fam24b	106.255	-1.02863	0.349572	0.00325545	0.0355763
Male	OEEOHC	CA1 ExNs	Fam3a	1363.87	-0.746204	0.166496	7.40114e-06	0.000318296
Male	OEEOHC	CA1 ExNs	Fam43b	2761.76	0.608299	0.151245	5.77171e-05	0.00167691
Male	OEEOHC	CA1 ExNs	Fam50a	2117.06	-0.464417	0.16122	0.00396867	0.0410616
Male	OEEOHC	CA1 ExNs	Fam53b	5587.23	0.791716	0.169425	2.96911e-06	0.000150636
Male	OEEOHC	CA1 ExNs	Fam76b	1861.63	-0.49902	0.153803	0.00117644	0.0167742
Male	OEEOHC	CA1 ExNs	Fam83h	294.749	-0.883065	0.286423	0.00204872	0.025499
Male	OEEOHC	CA1 ExNs	Fam8a1	6409.33	0.578569	0.18667	0.00193897	0.0244668
Male	OEEOHC	CA1 ExNs	Fancg	790.306	-0.87546	0.217336	5.62203e-05	0.0016633
Male	OEEOHC	CA1 ExNs	Farp1	3680.89	-0.32793	0.10458	0.00171459	0.022193
Male	OEEOHC	CA1 ExNs	Fastkd2	1053.53	0.507214	0.12881	8.22655e-05	0.00216512
Male	OEEOHC	CA1 ExNs	Fbxl9	1905.4	-0.611852	0.21488	0.00440772	0.0439485
Male	OEEOHC	CA1 ExNs	Fbxo10	3246.49	0.609379	0.0977643	4.57151e-10	8.02109e-08
Male	OEEOHC	CA1 ExNs	Fbxo11	3551.88	0.27698	0.0955269	0.00373757	0.0392818
Male	OEEOHC	CA1 ExNs	Fbxo16	1372.2	-0.332937	0.110931	0.00268836	0.0309515
Male	OEEOHC	CA1 ExNs	Fbxo17	90.2746	-1.22484	0.291896	2.71467e-05	0.000919423
Male	OEEOHC	CA1 ExNs	Fbxw7	20978	0.442413	0.109806	5.60012e-05	0.00166071
Male	OEEOHC	CA1 ExNs	Fcho1	10239.7	-0.720111	0.219099	0.00101372	0.0150385
Male	OEEOHC	CA1 ExNs	Fchsd2	2482.25	-0.48501	0.138764	0.000473694	0.00862273
Male	OEEOHC	CA1 ExNs	Fgf10	646.858	0.830991	0.257252	0.00123681	0.0173606
Male	OEEOHC	CA1 ExNs	Fgf2	88.7416	1.27847	0.400515	0.00141264	0.0192669
Male	OEEOHC	CA1 ExNs	Fgf22	75.8991	-1.3424	0.298728	6.99852e-06	0.000305925
Male	OEEOHC	CA1 ExNs	Fgf3	13.1869	5.88734	1.43297	3.98258e-05	0.0012673
Male	OEEOHC	CA1 ExNs	Fgfr1	10493	0.420621	0.142407	0.00314028	0.0346776
Male	OEEOHC	CA1 ExNs	Fggy	848.325	-0.498019	0.164886	0.00252458	0.029558
Male	OEEOHC	CA1 ExNs	Fhod3	130.238	-1.22541	0.353535	0.000527933	0.0093278
Male	OEEOHC	CA1 ExNs	Ficd	841.5	0.354013	0.117291	0.00254247	0.029701
Male	OEEOHC	CA1 ExNs	Filip1	42.7071	-1.27365	0.446565	0.00434301	0.0435364
Male	OEEOHC	CA1 ExNs	Fkbp14	655.765	0.464105	0.154441	0.00265532	0.0307185
Male	OEEOHC	CA1 ExNs	Fkbp2	10821.9	0.438281	0.0980738	7.86272e-06	0.000332206
Male	OEEOHC	CA1 ExNs	Fkbp5	4002.3	0.571258	0.203684	0.00503737	0.0486902
Male	OEEOHC	CA1 ExNs	Fkrp	3354.45	-0.474072	0.151924	0.00180578	0.0231834
Male	OEEOHC	CA1 ExNs	Fktn	1391.68	0.406882	0.109352	0.00019855	0.00439695
Male	OEEOHC	CA1 ExNs	Flad1	1486.04	-0.396688	0.133643	0.0029948	0.0335699
Male	OEEOHC	CA1 ExNs	Flnb	9539.73	-0.721518	0.215451	0.000811393	0.012845
Male	OEEOHC	CA1 ExNs	Flt3	57.4047	-1.55761	0.549307	0.00457398	0.0450726
Male	OEEOHC	CA1 ExNs	Flt3l	341.815	-0.824621	0.236565	0.000490642	0.00880437
Male	OEEOHC	CA1 ExNs	Fmn1	840.916	-0.59813	0.144952	3.68507e-05	0.00117857
Male	OEEOHC	CA1 ExNs	Fmnl1	5112.91	0.757442	0.159399	2.01562e-06	0.000107896
Male	OEEOHC	CA1 ExNs	Fnbp4	3201.55	-0.464284	0.162105	0.00418194	0.0425418
Male	OEEOHC	CA1 ExNs	Fndc10	280.176	-0.699784	0.192368	0.000275052	0.00559161
Male	OEEOHC	CA1 ExNs	Fndc9	69.5907	2.22562	0.426429	1.79682e-07	1.45507e-05
Male	OEEOHC	CA1 ExNs	Folh1	280.27	-0.934023	0.212841	1.14207e-05	0.000453704
Male	OEEOHC	CA1 ExNs	Fosb	570.407	1.93037	0.344924	2.18709e-08	2.38185e-06
Male	OEEOHC	CA1 ExNs	Fosl1	14.2753	3.83627	1.05484	0.000276006	0.00559676
Male	OEEOHC	CA1 ExNs	Fosl2	3213.95	0.624662	0.219798	0.00448335	0.0444575
Male	OEEOHC	CA1 ExNs	Foxj1	140.387	1.32648	0.368688	0.000320886	0.00626546
Male	OEEOHC	CA1 ExNs	Foxo6	3859.93	-0.597435	0.18077	0.000949957	0.0144414
Male	OEEOHC	CA1 ExNs	Foxred2	750.958	0.82083	0.227536	0.000309189	0.00609359
Male	OEEOHC	CA1 ExNs	Fpgs	955.1	-0.777158	0.232239	0.000818767	0.0129132
Male	OEEOHC	CA1 ExNs	Fpgt	850.564	0.626242	0.195044	0.00132383	0.0183291
Male	OEEOHC	CA1 ExNs	Frmpd1	91.5085	-1.1166	0.332626	0.000788117	0.0125552
Male	OEEOHC	CA1 ExNs	Fst	23.3618	1.96231	0.639592	0.00215449	0.0264763
Male	OEEOHC	CA1 ExNs	Fstl3	309.769	-1.0223	0.228525	7.69655e-06	0.000326277
Male	OEEOHC	CA1 ExNs	Fzd3	4922.64	0.590535	0.148516	7.0013e-05	0.00193539
Male	OEEOHC	CA1 ExNs	G6pc3	687.657	-0.748673	0.124278	1.69957e-09	2.4966e-07
Male	OEEOHC	CA1 ExNs	Gabpa	992.915	0.659545	0.180675	0.00026178	0.00543033
Male	OEEOHC	CA1 ExNs	Gabpb1	1330.98	0.580321	0.171717	0.000726098	0.0118665
Male	OEEOHC	CA1 ExNs	Gabra2	9129.11	0.395687	0.132596	0.00284355	0.0322538
Male	OEEOHC	CA1 ExNs	Gabrd	1143.03	-0.512302	0.172289	0.00294413	0.0330901
Male	OEEOHC	CA1 ExNs	Gale	1068.46	-0.670279	0.168994	7.29995e-05	0.0019918
Male	OEEOHC	CA1 ExNs	Galns	560.281	-0.95584	0.229747	3.17678e-05	0.0010424
Male	OEEOHC	CA1 ExNs	Galnt10	196.399	-0.824867	0.258006	0.00138825	0.0190008
Male	OEEOHC	CA1 ExNs	Galnt4	409.215	-0.780182	0.157256	7.00489e-07	4.65752e-05
Male	OEEOHC	CA1 ExNs	Galnt9	30332.2	0.541366	0.0925241	4.88374e-09	6.49434e-07
Male	OEEOHC	CA1 ExNs	Garem1	4607.47	0.482079	0.170153	0.00460827	0.0453398
Male	OEEOHC	CA1 ExNs	Garin5a	343.71	-0.933127	0.177409	1.44262e-07	1.20693e-05
Male	OEEOHC	CA1 ExNs	Gas2	907.791	-0.63806	0.128685	7.11091e-07	4.70326e-05
Male	OEEOHC	CA1 ExNs	Gas6	5580.63	-0.509707	0.107101	1.94422e-06	0.000104963
Male	OEEOHC	CA1 ExNs	Gas8	1811.37	-0.428329	0.133041	0.00128401	0.0179039
Male	OEEOHC	CA1 ExNs	Gcfc2	908.662	-1.11613	0.190958	5.06915e-09	6.60192e-07
Male	OEEOHC	CA1 ExNs	Gdf11	162.445	-0.832956	0.29335	0.00451897	0.044635
Male	OEEOHC	CA1 ExNs	Gfod1	3343.77	0.628355	0.126323	6.55222e-07	4.42643e-05
Male	OEEOHC	CA1 ExNs	Gfra2	1302.1	0.993792	0.268331	0.000212555	0.00460585
Male	OEEOHC	CA1 ExNs	Gga3	3474.11	0.31246	0.110952	0.00485992	0.0473364
Male	OEEOHC	CA1 ExNs	Glt8d2	2982.45	0.414841	0.11539	0.000324241	0.00631146
Male	OEEOHC	CA1 ExNs	Gmeb2	2208.32	0.507047	0.14619	0.000523527	0.009302
Male	OEEOHC	CA1 ExNs	Gng7	2412.23	0.494264	0.144064	0.000601635	0.0102294
Male	OEEOHC	CA1 ExNs	Gnptab	5846.88	0.370313	0.0887597	3.01826e-05	0.00100606
Male	OEEOHC	CA1 ExNs	Golgb1	7362.77	-0.372992	0.122207	0.00227216	0.0275473
Male	OEEOHC	CA1 ExNs	Gpatch2	2286.91	-0.366378	0.126063	0.00365711	0.0386937
Male	OEEOHC	CA1 ExNs	Gpcpd1	2277.04	-0.419993	0.127718	0.00100742	0.0149903
Male	OEEOHC	CA1 ExNs	Gpld1	383.037	-0.925607	0.252483	0.000246359	0.00516128
Male	OEEOHC	CA1 ExNs	Gpr101	1578.06	0.561796	0.200516	0.00508257	0.0489391
Male	OEEOHC	CA1 ExNs	Gpr161	19215.8	0.397794	0.110992	0.000338403	0.00652678
Male	OEEOHC	CA1 ExNs	Gpr3	328.654	1.24273	0.252444	8.53215e-07	5.33597e-05
Male	OEEOHC	CA1 ExNs	Gpsm1	1729.77	-0.707078	0.173261	4.48443e-05	0.00139881
Male	OEEOHC	CA1 ExNs	Gpt2	4145.25	0.589014	0.183439	0.00132293	0.0183291
Male	OEEOHC	CA1 ExNs	Gramd1b	22188.8	0.548187	0.0880158	4.71584e-10	8.16098e-08
Male	OEEOHC	CA1 ExNs	Greb1l	912.349	-0.647152	0.191683	0.000735079	0.0119659
Male	OEEOHC	CA1 ExNs	Grem1	1533.76	1.35914	0.13125	3.95784e-25	6.24993e-22
Male	OEEOHC	CA1 ExNs	Grk6	3360.25	-0.422856	0.149562	0.00469443	0.0461157
Male	OEEOHC	CA1 ExNs	Grm2	1122.94	-0.5811	0.175025	0.000899833	0.0139309
Male	OEEOHC	CA1 ExNs	Gse1	4781.22	0.667387	0.199541	0.000823983	0.0129631
Male	OEEOHC	CA1 ExNs	Gsr	827.823	-0.710574	0.181192	8.79359e-05	0.00227642
Male	OEEOHC	CA1 ExNs	Gstcd	779.34	-0.604455	0.145368	3.20888e-05	0.00104479
Male	OEEOHC	CA1 ExNs	Gucy1a1	511.792	-0.917615	0.312504	0.00332122	0.0359529
Male	OEEOHC	CA1 ExNs	Guf1	2536.56	-0.677136	0.20847	0.00116172	0.0166018
Male	OEEOHC	CA1 ExNs	Gxylt2	201.08	1.48372	0.300228	7.73412e-07	5.06244e-05
Male	OEEOHC	CA1 ExNs	H2-DMa	1363.56	-0.386665	0.13187	0.00336597	0.0362201
Male	OEEOHC	CA1 ExNs	H2ac24	69.4686	1.09354	0.320175	0.000636779	0.0107044
Male	OEEOHC	CA1 ExNs	H2ac25	1961.66	0.922354	0.19062	1.30696e-06	7.64388e-05
Male	OEEOHC	CA1 ExNs	H2bc4	1455.64	1.53915	0.349374	1.0557e-05	0.000426091
Male	OEEOHC	CA1 ExNs	H2bc6	47.7153	1.97838	0.472623	2.83955e-05	0.000954044
Male	OEEOHC	CA1 ExNs	H3c14	117.6	1.4731	0.396776	0.000205076	0.00448999
Male	OEEOHC	CA1 ExNs	H4c14	180.373	1.40486	0.347956	5.40309e-05	0.00161365
Male	OEEOHC	CA1 ExNs	Hax1	2254.49	0.545087	0.0993288	4.07208e-08	4.06423e-06
Male	OEEOHC	CA1 ExNs	Hba-a1	140.525	-1.41254	0.354403	6.72836e-05	0.00188469
Male	OEEOHC	CA1 ExNs	Hectd2	5916.95	0.59321	0.158952	0.000189967	0.00424001
Male	OEEOHC	CA1 ExNs	Hecw2	2752.44	-0.536439	0.118602	6.0958e-06	0.000270204
Male	OEEOHC	CA1 ExNs	Herpud1	5077.08	0.736362	0.16783	1.14634e-05	0.000453973
Male	OEEOHC	CA1 ExNs	Hes6	383.142	-0.884111	0.296638	0.00287841	0.0325978
Male	OEEOHC	CA1 ExNs	Hexa	2717.08	0.433866	0.149806	0.00377732	0.0396007
Male	OEEOHC	CA1 ExNs	Hexdc	3661.16	-0.754387	0.227672	0.000921413	0.0141914
Male	OEEOHC	CA1 ExNs	Hhipl1	193.447	-1.01016	0.307499	0.00101946	0.0150873
Male	OEEOHC	CA1 ExNs	Hibadh	1950.25	0.506989	0.126125	5.82596e-05	0.00168806
Male	OEEOHC	CA1 ExNs	Hif3a	139.767	-1.33631	0.263164	3.81702e-07	2.77129e-05
Male	OEEOHC	CA1 ExNs	Hip1	620.411	-0.905808	0.292768	0.00197512	0.0247763
Male	OEEOHC	CA1 ExNs	Hip1r	2578.92	-0.610711	0.119907	3.52026e-07	2.61597e-05
Male	OEEOHC	CA1 ExNs	Hivep2	19928	0.474876	0.0876475	6.02626e-08	5.55691e-06
Male	OEEOHC	CA1 ExNs	Hlcs	434.341	-0.595231	0.198703	0.00273917	0.0313441
Male	OEEOHC	CA1 ExNs	Hmg20a	7318.45	0.321662	0.105809	0.00236549	0.0283814
Male	OEEOHC	CA1 ExNs	Hmgcll1	2674.15	-0.489118	0.111885	1.23326e-05	0.000483842
Male	OEEOHC	CA1 ExNs	Hmgcr	10114.1	0.430432	0.0896739	1.58691e-06	8.90998e-05
Male	OEEOHC	CA1 ExNs	Hmgn3	4313.02	-0.323449	0.104629	0.0019923	0.0249195
Male	OEEOHC	CA1 ExNs	Hmox1	385.599	1.23115	0.214099	8.90515e-09	1.06131e-06
Male	OEEOHC	CA1 ExNs	Hnrnpc	882.874	0.743105	0.244052	0.00232787	0.0281147
Male	OEEOHC	CA1 ExNs	Hnrnpf	417.591	0.515838	0.152622	0.000725297	0.0118665
Male	OEEOHC	CA1 ExNs	Homer1	30006.9	1.05613	0.153133	5.31782e-12	1.24408e-09
Male	OEEOHC	CA1 ExNs	Hook2	2494.65	-0.847317	0.178878	2.17082e-06	0.000114266
Male	OEEOHC	CA1 ExNs	Hrh3	5412.13	0.40604	0.123806	0.00103939	0.015305
Male	OEEOHC	CA1 ExNs	Hsd17b12	1690.94	0.873241	0.254796	0.000609812	0.0103407
Male	OEEOHC	CA1 ExNs	Hsdl2	667.213	0.653761	0.207896	0.00166287	0.0216791
Male	OEEOHC	CA1 ExNs	Hsp90aa1	9918.1	1.11413	0.37223	0.00276143	0.0315417
Male	OEEOHC	CA1 ExNs	Hsp90b1	10156.8	1.02572	0.14616	2.25406e-12	5.58345e-10
Male	OEEOHC	CA1 ExNs	Hspa13	1538.82	0.459142	0.161602	0.00449465	0.0444992
Male	OEEOHC	CA1 ExNs	Hspa1b	1294.73	1.4354	0.381066	0.000165343	0.00381165
Male	OEEOHC	CA1 ExNs	Hspa5	7067.22	1.72393	0.180219	1.11342e-21	1.17215e-18
Male	OEEOHC	CA1 ExNs	Hspa8	8590.94	1.10453	0.299357	0.000224541	0.00480785
Male	OEEOHC	CA1 ExNs	Hsph1	10046.9	1.37213	0.212286	1.02263e-10	2.08369e-08
Male	OEEOHC	CA1 ExNs	Htr1b	3653.86	0.723532	0.129751	2.45702e-08	2.62957e-06
Male	OEEOHC	CA1 ExNs	Htr5b	2045.11	0.905018	0.140755	1.27832e-10	2.56333e-08
Male	OEEOHC	CA1 ExNs	Htra2	2580.01	-0.567308	0.183334	0.00197216	0.0247657
Male	OEEOHC	CA1 ExNs	Hycc2	3308.35	0.348644	0.117599	0.00302983	0.0338125
Male	OEEOHC	CA1 ExNs	Hyou1	10573.1	0.605028	0.0780433	9.01233e-15	3.5579e-12
Male	OEEOHC	CA1 ExNs	Iars2	2462.51	-0.46791	0.0937545	6.01307e-07	4.12843e-05
Male	OEEOHC	CA1 ExNs	Icos	41.8857	-1.35005	0.40151	0.000772583	0.012376
Male	OEEOHC	CA1 ExNs	Idh2	1037.18	-0.975285	0.178595	4.73796e-08	4.59228e-06
Male	OEEOHC	CA1 ExNs	Ier5	4170.61	1.27501	0.288571	9.94578e-06	0.000410327
Male	OEEOHC	CA1 ExNs	Ift81	2151.29	-0.292833	0.104882	0.00523802	0.0499164
Male	OEEOHC	CA1 ExNs	Igdcc4	958.217	-0.744031	0.247902	0.00268817	0.0309515
Male	OEEOHC	CA1 ExNs	Igf1r	2534.23	0.533483	0.176592	0.00251945	0.0295468
Male	OEEOHC	CA1 ExNs	Igsf8	23331.1	-0.408891	0.127031	0.00128713	0.0179276
Male	OEEOHC	CA1 ExNs	Il15ra	538.971	0.813448	0.290421	0.00509555	0.0490267
Male	OEEOHC	CA1 ExNs	Il17b	110.838	0.884194	0.295988	0.00281483	0.032007
Male	OEEOHC	CA1 ExNs	Il1rapl1	1469.9	-0.334535	0.100984	0.000923857	0.0141914
Male	OEEOHC	CA1 ExNs	Ilvbl	489.462	-0.912526	0.166304	4.08579e-08	4.06423e-06
Male	OEEOHC	CA1 ExNs	Impdh1	1360.93	-0.419031	0.115751	0.000294469	0.00590083
Male	OEEOHC	CA1 ExNs	Inafm2	2346.91	0.402772	0.118793	0.000697597	0.0115199
Male	OEEOHC	CA1 ExNs	Inca1	729.322	0.685444	0.231353	0.00304894	0.0339659
Male	OEEOHC	CA1 ExNs	Inhba	3178.97	3.42014	0.182431	2.0275e-78	2.56134e-74
Male	OEEOHC	CA1 ExNs	Inpp5a	753.924	0.542549	0.16429	0.000958639	0.014521
Male	OEEOHC	CA1 ExNs	Inpp5f	6034.36	0.485611	0.158603	0.00220012	0.0269846
Male	OEEOHC	CA1 ExNs	Insig2	3293.68	0.607475	0.200674	0.00246852	0.0291575
Male	OEEOHC	CA1 ExNs	Insl5	859.439	0.830055	0.26072	0.00145403	0.0196879
Male	OEEOHC	CA1 ExNs	Ints3	2091.77	0.519055	0.117855	1.06184e-05	0.000427203
Male	OEEOHC	CA1 ExNs	Intu	1426.89	-0.577585	0.173304	0.00085983	0.0134102
Male	OEEOHC	CA1 ExNs	Ipmk	1175.85	0.666557	0.170831	9.54619e-05	0.00241677
Male	OEEOHC	CA1 ExNs	Ipo9	6892.4	-0.755729	0.163662	3.88185e-06	0.000189341
Male	OEEOHC	CA1 ExNs	Iqgap2	24258	0.428403	0.142798	0.00269919	0.0310272
Male	OEEOHC	CA1 ExNs	Irag2	537.056	-0.614504	0.219142	0.00504515	0.0486902
Male	OEEOHC	CA1 ExNs	Irak1	4115.48	-1.22361	0.203054	1.68013e-09	2.4966e-07
Male	OEEOHC	CA1 ExNs	Irf3	784.191	0.956889	0.261357	0.000251003	0.0052412
Male	OEEOHC	CA1 ExNs	Irs2	4350.73	0.987182	0.0863993	3.1073e-30	1.96273e-26
Male	OEEOHC	CA1 ExNs	Ism1	327.402	1.06246	0.220966	1.52244e-06	8.62465e-05
Male	OEEOHC	CA1 ExNs	Itch	2466.56	0.413767	0.125239	0.000953762	0.01448
Male	OEEOHC	CA1 ExNs	Itga3	941.283	-0.610852	0.144042	2.22738e-05	0.000783801
Male	OEEOHC	CA1 ExNs	Itgbl1	408.557	-0.666128	0.18846	0.000408416	0.0076099
Male	OEEOHC	CA1 ExNs	Itk	34.4754	-2.66222	0.567564	2.72401e-06	0.000139888
Male	OEEOHC	CA1 ExNs	Itpkb	1368.53	0.665885	0.208494	0.00140419	0.0191774
Male	OEEOHC	CA1 ExNs	Itpr1	21689.9	0.47381	0.125629	0.000162274	0.00374772
Male	OEEOHC	CA1 ExNs	Itprid2	1042.68	-0.666854	0.183395	0.000276724	0.00560233
Male	OEEOHC	CA1 ExNs	Ivd	5263.3	-0.639844	0.133034	1.51207e-06	8.6045e-05
Male	OEEOHC	CA1 ExNs	Izumo4	692.195	-0.784391	0.158807	7.84149e-07	5.08558e-05
Male	OEEOHC	CA1 ExNs	Kazald1	73.8518	-1.90041	0.436042	1.3106e-05	0.00050478
Male	OEEOHC	CA1 ExNs	Kbtbd2	2281.13	0.749783	0.231258	0.00118615	0.0168556
Male	OEEOHC	CA1 ExNs	Kcnf1	7596.49	0.585254	0.151248	0.000109059	0.00271209
Male	OEEOHC	CA1 ExNs	Kcnh2	346.932	-0.699881	0.163964	1.96797e-05	0.000710326
Male	OEEOHC	CA1 ExNs	Kcnh3	7798.67	-0.387754	0.118425	0.00105939	0.0154899
Male	OEEOHC	CA1 ExNs	Kcnh4	120.974	-1.5985	0.428527	0.000191307	0.0042549
Male	OEEOHC	CA1 ExNs	Kcnj4	9407.11	-0.55193	0.176044	0.00171745	0.0222069
Male	OEEOHC	CA1 ExNs	Kcnj6	8625.24	0.322256	0.101748	0.00153913	0.020457
Male	OEEOHC	CA1 ExNs	Kcnj9	5099.25	-0.581752	0.120004	1.24853e-06	7.43995e-05
Male	OEEOHC	CA1 ExNs	Kcnk1	2685.24	0.453119	0.15587	0.00364886	0.0386387
Male	OEEOHC	CA1 ExNs	Kcnk10	1159.94	-0.369057	0.12552	0.00327969	0.0357175
Male	OEEOHC	CA1 ExNs	Kcnn1	810.312	-0.486778	0.117001	3.1762e-05	0.0010424
Male	OEEOHC	CA1 ExNs	Kcns2	1997.33	0.851086	0.18355	3.53822e-06	0.000175287
Male	OEEOHC	CA1 ExNs	Kcnt1	5403.03	-0.635727	0.209519	0.00241155	0.0287211
Male	OEEOHC	CA1 ExNs	Kctd12	4806.2	0.809386	0.240583	0.000767474	0.0123196
Male	OEEOHC	CA1 ExNs	Kctd21	421.968	0.498787	0.164696	0.00245744	0.0291369
Male	OEEOHC	CA1 ExNs	Kctd6	3984.5	0.386145	0.131072	0.00321859	0.0354085
Male	OEEOHC	CA1 ExNs	Kdm7a	7608.97	0.774443	0.207272	0.000186697	0.00418181
Male	OEEOHC	CA1 ExNs	Khdc3	88.5155	1.92838	0.585379	0.000986855	0.0147879
Male	OEEOHC	CA1 ExNs	Khk	528.859	-0.639891	0.173204	0.000220366	0.00473449
Male	OEEOHC	CA1 ExNs	Khnyn	927.398	-0.643551	0.210519	0.00223582	0.0273163
Male	OEEOHC	CA1 ExNs	Khsrp	4491.32	0.335164	0.0826029	4.95928e-05	0.00150602
Male	OEEOHC	CA1 ExNs	Kif21b	6027.72	-0.949019	0.208205	5.16179e-06	0.000239739
Male	OEEOHC	CA1 ExNs	Kif24	62.0741	-1.08052	0.377096	0.00416501	0.0424669
Male	OEEOHC	CA1 ExNs	Klf10	2165.75	0.437415	0.120743	0.00029156	0.00585858
Male	OEEOHC	CA1 ExNs	Klf11	187.159	-1.51043	0.236722	1.76409e-10	3.39877e-08
Male	OEEOHC	CA1 ExNs	Klf15	2057.21	-0.505781	0.147931	0.000628436	0.0105995
Male	OEEOHC	CA1 ExNs	Klhdc8b	467.199	-1.01495	0.286924	0.000404179	0.00760026
Male	OEEOHC	CA1 ExNs	Klhl2	5836.49	0.74192	0.247217	0.00269015	0.0309515
Male	OEEOHC	CA1 ExNs	Klhl29	1038.3	0.74697	0.182383	4.21057e-05	0.0013298
Male	OEEOHC	CA1 ExNs	Klhl3	5786.54	0.426806	0.125125	0.000647146	0.0107997
Male	OEEOHC	CA1 ExNs	Klhl40	153.814	-1.20602	0.251978	1.69959e-06	9.33521e-05
Male	OEEOHC	CA1 ExNs	Klk7	94.3478	1.18296	0.357392	0.000933012	0.0142697
Male	OEEOHC	CA1 ExNs	Klk8	1647.79	0.813711	0.153502	1.15188e-07	9.77344e-06
Male	OEEOHC	CA1 ExNs	Kmt5a	1394.23	0.395467	0.0967284	4.34296e-05	0.00136479
Male	OEEOHC	CA1 ExNs	Kndc1	5992.33	-0.436166	0.135906	0.00133048	0.0183593
Male	OEEOHC	CA1 ExNs	Knstrn	692.987	1.33508	0.320899	3.17651e-05	0.0010424
Male	OEEOHC	CA1 ExNs	Kpna1	6185.73	0.617424	0.200659	0.0020911	0.0258199
Male	OEEOHC	CA1 ExNs	Kpna4	2973.23	0.516473	0.163296	0.00156252	0.0206047
Male	OEEOHC	CA1 ExNs	Kremen1	185.589	0.62231	0.221458	0.00495331	0.0480608
Male	OEEOHC	CA1 ExNs	L3mbtl1	1403.06	-1.3153	0.221634	2.9462e-09	4.13548e-07
Male	OEEOHC	CA1 ExNs	L3mbtl3	962.651	1.28447	0.160979	1.47427e-15	6.89793e-13
Male	OEEOHC	CA1 ExNs	Lacc1	483.558	-0.905021	0.182415	7.00093e-07	4.65752e-05
Male	OEEOHC	CA1 ExNs	Las1l	2581.68	-0.430721	0.147873	0.00358232	0.0381581
Male	OEEOHC	CA1 ExNs	Lats2	1230.23	1.01811	0.124348	2.66527e-16	1.53047e-13
Male	OEEOHC	CA1 ExNs	Lbh	571.934	0.537766	0.184743	0.00360402	0.0382602
Male	OEEOHC	CA1 ExNs	Lcp2	94.5568	-1.11564	0.323505	0.000563506	0.00974043
Male	OEEOHC	CA1 ExNs	Lct	652.284	0.857597	0.287756	0.00287969	0.0325978
Male	OEEOHC	CA1 ExNs	Ldhd	173.896	-1.07046	0.344882	0.00191025	0.0241806
Male	OEEOHC	CA1 ExNs	Ldlr	1297.48	-1.0679	0.152837	2.80552e-12	6.68718e-10
Male	OEEOHC	CA1 ExNs	Ldlrad4	3399.48	0.376808	0.127399	0.00309945	0.034377
Male	OEEOHC	CA1 ExNs	Lgals3bp	246.338	-0.68992	0.22653	0.00232212	0.0280721
Male	OEEOHC	CA1 ExNs	Lgals8	903.118	-0.569298	0.156416	0.000273025	0.00558606
Male	OEEOHC	CA1 ExNs	Lgi3	2004.7	-0.760437	0.210658	0.000306405	0.0060576
Male	OEEOHC	CA1 ExNs	Lhfpl3	61.236	-3.3126	1.09412	0.00246462	0.0291575
Male	OEEOHC	CA1 ExNs	Lhfpl5	117.937	-1.34083	0.337629	7.14803e-05	0.00197164
Male	OEEOHC	CA1 ExNs	Lifr	6422.67	0.463328	0.116702	7.18203e-05	0.0019767
Male	OEEOHC	CA1 ExNs	Lingo1	51586.8	0.513193	0.131226	9.20036e-05	0.00234331
Male	OEEOHC	CA1 ExNs	Lingo3	6997.73	0.621129	0.168098	0.000219849	0.00473143
Male	OEEOHC	CA1 ExNs	Lipa	1366.79	0.808308	0.183162	1.01916e-05	0.000415325
Male	OEEOHC	CA1 ExNs	Lix1l	3521.49	0.686563	0.161936	2.23799e-05	0.000785347
Male	OEEOHC	CA1 ExNs	Lman2	7057.37	0.564192	0.0774763	3.28608e-13	1.01251e-10
Male	OEEOHC	CA1 ExNs	Lman2l	5623.27	0.528497	0.130432	5.08047e-05	0.00153544
Male	OEEOHC	CA1 ExNs	Lmna	2661.27	-0.54935	0.149819	0.000245635	0.00516128
Male	OEEOHC	CA1 ExNs	Lmtk2	5134.01	0.577861	0.143372	5.5656e-05	0.00165436
Male	OEEOHC	CA1 ExNs	Lonp2	3053.26	0.490351	0.135949	0.00030992	0.00609377
Male	OEEOHC	CA1 ExNs	Lonrf3	676.65	1.50913	0.284696	1.15273e-07	9.77344e-06
Male	OEEOHC	CA1 ExNs	Lrguk	429.484	-0.721408	0.190111	0.000147837	0.00348437
Male	OEEOHC	CA1 ExNs	Lrig1	613.856	0.546241	0.160522	0.000666764	0.0110832
Male	OEEOHC	CA1 ExNs	Lrrc36	29.1746	-1.92866	0.578332	0.000853389	0.0133262
Male	OEEOHC	CA1 ExNs	Lrrc42	1586.34	-0.315024	0.10043	0.0017084	0.0221584
Male	OEEOHC	CA1 ExNs	Lrrc8c	2233.5	0.375982	0.134679	0.00524333	0.0499164
Male	OEEOHC	CA1 ExNs	Lrrn1	4442.53	0.682186	0.18481	0.000223122	0.00478558
Male	OEEOHC	CA1 ExNs	Lrrtm4	5801.26	-0.420232	0.130189	0.00124717	0.0174673
Male	OEEOHC	CA1 ExNs	Lsm8	3521.41	0.468427	0.166868	0.00499783	0.0484184
Male	OEEOHC	CA1 ExNs	Lss	1209.61	-0.746133	0.177087	2.51603e-05	0.000863724
Male	OEEOHC	CA1 ExNs	Lta4h	2231.65	-0.459118	0.133148	0.000564369	0.00974043
Male	OEEOHC	CA1 ExNs	Ltbp4	8072.22	-0.785949	0.215157	0.00025928	0.00538731
Male	OEEOHC	CA1 ExNs	Luc7l2	9993.47	-0.577685	0.16541	0.000478626	0.00867712
Male	OEEOHC	CA1 ExNs	Lurap1	493.086	-0.840209	0.236026	0.000371107	0.00707119
Male	OEEOHC	CA1 ExNs	Ly6g6e	52.9117	2.97322	0.736402	5.40241e-05	0.00161365
Male	OEEOHC	CA1 ExNs	Lyrm9	1477.92	-0.600273	0.109042	3.69263e-08	3.76202e-06
Male	OEEOHC	CA1 ExNs	Lzts2	1050.62	-0.683104	0.118562	8.33401e-09	1.01234e-06
Male	OEEOHC	CA1 ExNs	Magel2	57.061	-1.42729	0.395738	0.000310163	0.00609377
Male	OEEOHC	CA1 ExNs	Man2a1	3608.2	0.504131	0.150337	0.000798445	0.0126877
Male	OEEOHC	CA1 ExNs	Man2b2	2272.65	-0.604212	0.152363	7.32058e-05	0.00199312
Male	OEEOHC	CA1 ExNs	Manf	4622.37	1.31179	0.183311	8.29929e-13	2.38284e-10
Male	OEEOHC	CA1 ExNs	Map10	364.889	0.866809	0.204629	2.27527e-05	0.000796218
Male	OEEOHC	CA1 ExNs	Map1lc3b	5555.26	0.709524	0.215232	0.000978757	0.0147023
Male	OEEOHC	CA1 ExNs	Map3k11	899.079	-0.633349	0.129938	1.09234e-06	6.63436e-05
Male	OEEOHC	CA1 ExNs	Map3k20	284.927	-0.484852	0.167823	0.00386377	0.0402399
Male	OEEOHC	CA1 ExNs	Map3k21	131.519	-1.23276	0.269245	4.68176e-06	0.000219868
Male	OEEOHC	CA1 ExNs	Map3k4	2113.1	-0.400085	0.122556	0.00109651	0.0158958
Male	OEEOHC	CA1 ExNs	Map3k9	4283.01	-0.525292	0.129848	5.22261e-05	0.00157464
Male	OEEOHC	CA1 ExNs	Map4k1	295.249	-0.886609	0.297637	0.00289358	0.0326964
Male	OEEOHC	CA1 ExNs	Map6d1	1517.33	0.578524	0.125048	3.72074e-06	0.000182896
Male	OEEOHC	CA1 ExNs	Mapk4	1491.85	0.571797	0.173916	0.00100982	0.0150084
Male	OEEOHC	CA1 ExNs	Mapk8ip1	13065.2	0.412994	0.0804089	2.80388e-07	2.14676e-05
Male	OEEOHC	CA1 ExNs	Marchf9	736.707	-0.606724	0.143475	2.34965e-05	0.000815472
Male	OEEOHC	CA1 ExNs	Mast1	5137.25	-0.594657	0.110689	7.77198e-08	6.91433e-06
Male	OEEOHC	CA1 ExNs	Mccc2	861.048	-0.815177	0.168237	1.26355e-06	7.49408e-05
Male	OEEOHC	CA1 ExNs	Mchr1	3376.92	0.391607	0.0996247	8.46547e-05	0.00221417
Male	OEEOHC	CA1 ExNs	Mctp1	3759.54	-0.581633	0.147197	7.76928e-05	0.00207066
Male	OEEOHC	CA1 ExNs	Mecr	1806.64	-0.461851	0.16251	0.00448341	0.0444575
Male	OEEOHC	CA1 ExNs	Med1	3077.93	0.234409	0.0797799	0.00330123	0.0358902
Male	OEEOHC	CA1 ExNs	Med12	1075.74	-0.85169	0.241695	0.000425379	0.00786795
Male	OEEOHC	CA1 ExNs	Med14	4551.63	0.514402	0.107423	1.67964e-06	9.31301e-05
Male	OEEOHC	CA1 ExNs	Mef2d	7018.48	0.389885	0.123132	0.00154335	0.0204709
Male	OEEOHC	CA1 ExNs	Mei1	51.3259	-1.71292	0.553684	0.00197692	0.0247763
Male	OEEOHC	CA1 ExNs	Mei4	338.385	-0.678528	0.213498	0.00148215	0.0199733
Male	OEEOHC	CA1 ExNs	Meis3	1638.65	-0.599456	0.146931	4.50668e-05	0.00140229
Male	OEEOHC	CA1 ExNs	Mettl23	1173.75	0.468854	0.143117	0.00105285	0.0154121
Male	OEEOHC	CA1 ExNs	Mettl26	1007.44	-0.526997	0.159922	0.000983052	0.0147493
Male	OEEOHC	CA1 ExNs	Mettl27	111.09	-1.01456	0.322078	0.0016324	0.0213258
Male	OEEOHC	CA1 ExNs	Mettl4	916.071	0.686852	0.20189	0.000668673	0.0111003
Male	OEEOHC	CA1 ExNs	Mex3c	2214.34	0.768016	0.181524	2.32733e-05	0.000809949
Male	OEEOHC	CA1 ExNs	Mfn1	4691.31	-0.517954	0.176333	0.00331018	0.0358911
Male	OEEOHC	CA1 ExNs	Mfsd10	897.988	-0.64813	0.163295	7.21552e-05	0.0019791
Male	OEEOHC	CA1 ExNs	Mfsd4a	5082.82	-0.446294	0.136718	0.00109722	0.0158958
Male	OEEOHC	CA1 ExNs	Mfsd8	1899.32	0.358672	0.109838	0.00109279	0.015894
Male	OEEOHC	CA1 ExNs	Mgat5b	1545.92	-0.42263	0.128306	0.000987965	0.0147879
Male	OEEOHC	CA1 ExNs	Mical1	50.6795	-1.61691	0.569379	0.00451452	0.0446259
Male	OEEOHC	CA1 ExNs	Midn	5773.89	0.864035	0.19028	5.6027e-06	0.00025552
Male	OEEOHC	CA1 ExNs	Miip	446.026	-0.784607	0.252613	0.00189659	0.0240781
Male	OEEOHC	CA1 ExNs	Minar2	1871.55	-0.526921	0.159042	0.000922711	0.0141914
Male	OEEOHC	CA1 ExNs	Misp	149.951	2.00461	0.518432	0.000110328	0.00273826
Male	OEEOHC	CA1 ExNs	Mkks	510.231	1.09412	0.187975	5.86469e-09	7.3355e-07
Male	OEEOHC	CA1 ExNs	Mks1	322.819	-0.717186	0.237418	0.00252129	0.0295468
Male	OEEOHC	CA1 ExNs	Mlec	13182.1	0.727045	0.102997	1.67819e-12	4.32666e-10
Male	OEEOHC	CA1 ExNs	Mlh1	842.331	-0.460377	0.14191	0.00117805	0.0167783
Male	OEEOHC	CA1 ExNs	Mlh3	1246.87	0.556346	0.153578	0.0002917	0.00585858
Male	OEEOHC	CA1 ExNs	Mllt3	2817.38	0.342575	0.116736	0.00333964	0.0360288
Male	OEEOHC	CA1 ExNs	Mmd	19058.8	0.545658	0.18323	0.00290134	0.0327289
Male	OEEOHC	CA1 ExNs	Mmp23	357.266	2.04047	0.454375	7.09852e-06	0.000309226
Male	OEEOHC	CA1 ExNs	Morn1	1532.53	-0.804725	0.219232	0.000241935	0.00511346
Male	OEEOHC	CA1 ExNs	Mpdu1	1934.89	-0.55599	0.144527	0.000119592	0.00288873
Male	OEEOHC	CA1 ExNs	Mpi	2844.6	-0.434918	0.0902397	1.43852e-06	8.22301e-05
Male	OEEOHC	CA1 ExNs	Mpp3	2710.49	-0.449584	0.110092	4.43231e-05	0.00138941
Male	OEEOHC	CA1 ExNs	Mpv17l2	597.164	-0.45808	0.148631	0.00205611	0.0255407
Male	OEEOHC	CA1 ExNs	Mpzl3	287.058	0.948026	0.211536	7.40751e-06	0.000318296
Male	OEEOHC	CA1 ExNs	Mras	7898.06	0.469466	0.162379	0.00383797	0.0400372
Male	OEEOHC	CA1 ExNs	Mri1	2239.93	-0.736715	0.210112	0.000454392	0.00834352
Male	OEEOHC	CA1 ExNs	Mrln	20.4633	-2.59899	0.798856	0.00114037	0.0163784
Male	OEEOHC	CA1 ExNs	Mrnip	558.757	-0.740104	0.151005	9.5264e-07	5.84209e-05
Male	OEEOHC	CA1 ExNs	Mroh5	157.996	-1.0921	0.323689	0.000741093	0.0120183
Male	OEEOHC	CA1 ExNs	Msto1	2224.43	-0.564183	0.167295	0.000745229	0.0120697
Male	OEEOHC	CA1 ExNs	Mt2	439.626	2.01761	0.664872	0.00240862	0.0287211
Male	OEEOHC	CA1 ExNs	Mtcl1	2887.2	0.781236	0.200928	0.000101013	0.00254202
Male	OEEOHC	CA1 ExNs	Mtfr1l	1172.32	-0.400727	0.129784	0.00201752	0.02521
Male	OEEOHC	CA1 ExNs	Mthfd1l	746.406	-1.65721	0.194044	1.33775e-17	8.44988e-15
Male	OEEOHC	CA1 ExNs	Mtss1	383.076	-1.02977	0.169923	1.35938e-09	2.09427e-07
Male	OEEOHC	CA1 ExNs	Mtx3	1710.25	-0.724256	0.125104	7.07072e-09	8.75729e-07
Male	OEEOHC	CA1 ExNs	Mul1	2714.84	0.404351	0.105404	0.000124958	0.00301258
Male	OEEOHC	CA1 ExNs	Mvb12a	595.501	-0.642164	0.198373	0.00120728	0.0170409
Male	OEEOHC	CA1 ExNs	Mvd	318.95	-0.702008	0.198366	0.000401726	0.00757463
Male	OEEOHC	CA1 ExNs	Mvk	1607.59	-0.691034	0.0987031	2.53894e-12	6.16817e-10
Male	OEEOHC	CA1 ExNs	Mvp	145.123	-1.67608	0.327763	3.15937e-07	2.37573e-05
Male	OEEOHC	CA1 ExNs	Mxra8	189.088	-1.30372	0.361698	0.000312826	0.00613653
Male	OEEOHC	CA1 ExNs	Myd88	401.593	1.5109	0.167905	2.28651e-19	1.69915e-16
Male	OEEOHC	CA1 ExNs	Mydgf	4446.26	0.360065	0.118971	0.00247409	0.0291831
Male	OEEOHC	CA1 ExNs	Myh7b	30.4707	-1.82133	0.584892	0.00184599	0.0236036
Male	OEEOHC	CA1 ExNs	Myh9	2723	0.555061	0.198723	0.00521991	0.0498813
Male	OEEOHC	CA1 ExNs	Myo16	2328.86	-0.673116	0.221913	0.00241935	0.0287793
Male	OEEOHC	CA1 ExNs	Myo1c	1385.45	-0.479543	0.15327	0.00175557	0.0226538
Male	OEEOHC	CA1 ExNs	Myo5b	3511.77	-0.582024	0.203613	0.00425663	0.042882
Male	OEEOHC	CA1 ExNs	Myo6	1700.27	-0.758105	0.172296	1.08248e-05	0.000432753
Male	OEEOHC	CA1 ExNs	N4bp1	6143.36	0.301857	0.0784368	0.000118887	0.00288608
Male	OEEOHC	CA1 ExNs	Naaladl2	208.193	-0.806213	0.263495	0.00221561	0.0271219
Male	OEEOHC	CA1 ExNs	Nabp1	1528.44	0.771034	0.162062	1.9585e-06	0.000105284
Male	OEEOHC	CA1 ExNs	Nagk	2163.37	-0.447829	0.135714	0.000967564	0.0146036
Male	OEEOHC	CA1 ExNs	Naglu	529.208	-0.574086	0.163942	0.000462205	0.00846237
Male	OEEOHC	CA1 ExNs	Nanos2	319.947	-1.51785	0.242952	4.16937e-10	7.41854e-08
Male	OEEOHC	CA1 ExNs	Narf	3500.25	-0.447604	0.119292	0.000175315	0.00399775
Male	OEEOHC	CA1 ExNs	Nat14	6479.94	0.382489	0.09716	8.26132e-05	0.00216631
Male	OEEOHC	CA1 ExNs	Nbl1	6823.83	0.56923	0.186377	0.00225667	0.0274914
Male	OEEOHC	CA1 ExNs	Ncapd2	2078.42	-0.625003	0.192086	0.00113887	0.0163784
Male	OEEOHC	CA1 ExNs	Ncapd3	2467.07	-0.711376	0.201344	0.000410663	0.00764051
Male	OEEOHC	CA1 ExNs	Nckap5	364.653	-0.789844	0.26886	0.00330602	0.0358911
Male	OEEOHC	CA1 ExNs	Necab3	354.348	-0.733779	0.20237	0.000287932	0.00581062
Male	OEEOHC	CA1 ExNs	Nectin4	393.735	-1.11259	0.314672	0.000406701	0.0076099
Male	OEEOHC	CA1 ExNs	Nedd4l	10852.1	0.503298	0.132623	0.000147678	0.00348437
Male	OEEOHC	CA1 ExNs	Nedd9	336.937	1.21559	0.211187	8.61261e-09	1.03622e-06
Male	OEEOHC	CA1 ExNs	Nek10	260.176	-1.44534	0.265961	5.49787e-08	5.14478e-06
Male	OEEOHC	CA1 ExNs	Nelfb	1475.14	-0.362703	0.128937	0.00490783	0.0476928
Male	OEEOHC	CA1 ExNs	Net1	969.444	1.08309	0.158872	9.2732e-12	2.09194e-09
Male	OEEOHC	CA1 ExNs	Neto2	3012.22	0.783196	0.133981	5.04871e-09	6.60192e-07
Male	OEEOHC	CA1 ExNs	Neurl1b	1778.47	-0.450264	0.156734	0.00406859	0.0417196
Male	OEEOHC	CA1 ExNs	Neurl2	137.304	-1.73521	0.294985	4.04402e-09	5.55305e-07
Male	OEEOHC	CA1 ExNs	Neurod2	13542.7	0.508755	0.146808	0.000529343	0.00933965
Male	OEEOHC	CA1 ExNs	Nf1	3783.36	0.310912	0.1111	0.0051345	0.0492141
Male	OEEOHC	CA1 ExNs	Nfatc2	1108.24	-0.769902	0.15368	5.44943e-07	3.78256e-05
Male	OEEOHC	CA1 ExNs	Nfia	1978.84	0.428122	0.135228	0.00154583	0.0204709
Male	OEEOHC	CA1 ExNs	Nfic	867.393	-0.457913	0.160055	0.00422341	0.0427176
Male	OEEOHC	CA1 ExNs	Nfil3	1203.33	2.32559	0.217068	8.78035e-27	1.8487e-23
Male	OEEOHC	CA1 ExNs	Nfya	828.73	0.944792	0.137678	6.77354e-12	1.55582e-09
Male	OEEOHC	CA1 ExNs	Nhsl1	1175.92	0.817865	0.236548	0.000545192	0.00957914
Male	OEEOHC	CA1 ExNs	Ninl	441.439	-0.898328	0.254535	0.000416688	0.00771851
Male	OEEOHC	CA1 ExNs	Nkain1	361.763	-1.09162	0.326067	0.000814494	0.012878
Male	OEEOHC	CA1 ExNs	Nkrf	1224.54	0.885174	0.226002	8.97799e-05	0.00230059
Male	OEEOHC	CA1 ExNs	Nlk	5364.96	0.457425	0.113627	5.6816e-05	0.0016692
Male	OEEOHC	CA1 ExNs	Nln	893.803	-0.406751	0.117785	0.000553677	0.00962118
Male	OEEOHC	CA1 ExNs	Nmnat3	301.976	-0.898189	0.273503	0.00102337	0.0151207
Male	OEEOHC	CA1 ExNs	Nmt2	9860.69	0.481653	0.13227	0.000271106	0.00557799
Male	OEEOHC	CA1 ExNs	Nod2	11.9802	-3.21627	0.972252	0.000939451	0.0143161
Male	OEEOHC	CA1 ExNs	Nol4	4614.26	0.512711	0.158465	0.00121435	0.0171138
Male	OEEOHC	CA1 ExNs	Noxred1	428.155	1.15846	0.397144	0.00353457	0.0377449
Male	OEEOHC	CA1 ExNs	Nphp3	121.432	-1.29522	0.349288	0.000208772	0.00454726
Male	OEEOHC	CA1 ExNs	Nprl3	3330.61	-0.443217	0.13499	0.00102588	0.0151401
Male	OEEOHC	CA1 ExNs	Nptx2	2747.66	1.45952	0.138396	5.30346e-26	9.57124e-23
Male	OEEOHC	CA1 ExNs	Npy2r	1510.33	0.932321	0.152175	8.97524e-10	1.47252e-07
Male	OEEOHC	CA1 ExNs	Nr1d1	4178.91	-0.639559	0.225077	0.00448996	0.0444876
Male	OEEOHC	CA1 ExNs	Nr2f1	2147.52	0.340062	0.0872758	9.76327e-05	0.00246186
Male	OEEOHC	CA1 ExNs	Nr3c1	4462.29	0.451115	0.123953	0.000273267	0.00558606
Male	OEEOHC	CA1 ExNs	Nr4a1	16050.4	0.843552	0.23989	0.000437413	0.00807871
Male	OEEOHC	CA1 ExNs	Nr4a3	4560.25	1.11271	0.156899	1.32333e-12	3.58667e-10
Male	OEEOHC	CA1 ExNs	Nrbp2	6018.71	-0.898214	0.220805	4.74387e-05	0.00145813
Male	OEEOHC	CA1 ExNs	Nrn1	6601.49	0.801898	0.212248	0.000158017	0.00368307
Male	OEEOHC	CA1 ExNs	Nrros	529.136	-0.983744	0.199535	8.21542e-07	5.25092e-05
Male	OEEOHC	CA1 ExNs	Nrsn1	2579.26	0.683209	0.215821	0.00154751	0.0204709
Male	OEEOHC	CA1 ExNs	Ntrk2	16710.5	0.59131	0.116265	3.65919e-07	2.70331e-05
Male	OEEOHC	CA1 ExNs	Nup153	2309.11	0.337596	0.0964364	0.00046402	0.00848331
Male	OEEOHC	CA1 ExNs	Nup50	1351.19	0.475746	0.148448	0.00135154	0.0185992
Male	OEEOHC	CA1 ExNs	Oacyl	92.8997	-1.31839	0.36474	0.000300822	0.0059847
Male	OEEOHC	CA1 ExNs	Ociad2	11931.2	0.644509	0.167507	0.000119254	0.00288608
Male	OEEOHC	CA1 ExNs	Ofd1	434.095	-0.647778	0.1776	0.000264899	0.00545917
Male	OEEOHC	CA1 ExNs	Oga	6523.12	0.314767	0.0890082	0.000405656	0.0076099
Male	OEEOHC	CA1 ExNs	Ogg1	365.96	-0.557437	0.189484	0.00326239	0.0355905
Male	OEEOHC	CA1 ExNs	Olfm2	837.687	-0.966555	0.214594	6.6654e-06	0.000292375
Male	OEEOHC	CA1 ExNs	Olfml2b	2479.23	0.369075	0.12703	0.00366777	0.038774
Male	OEEOHC	CA1 ExNs	Oma1	529.975	-0.470907	0.140679	0.000815772	0.0128821
Male	OEEOHC	CA1 ExNs	Opn1mw	55.9489	1.62053	0.390657	3.35068e-05	0.00108536
Male	OEEOHC	CA1 ExNs	Orc3	1958.8	-0.491481	0.112925	1.34738e-05	0.000515803
Male	OEEOHC	CA1 ExNs	Ormdl3	2402.17	0.49489	0.12423	6.78589e-05	0.00189412
Male	OEEOHC	CA1 ExNs	Osbp2	2127.15	0.397854	0.119924	0.000908147	0.0140252
Male	OEEOHC	CA1 ExNs	Osbpl10	3582.59	-0.628904	0.13735	4.67549e-06	0.000219868
Male	OEEOHC	CA1 ExNs	Osbpl6	12697.2	0.38835	0.130934	0.00301699	0.0336991
Male	OEEOHC	CA1 ExNs	Oscp1	2793.14	-0.358318	0.112494	0.00144645	0.0196062
Male	OEEOHC	CA1 ExNs	Osgin2	1293.66	0.350831	0.123387	0.00446444	0.0443739
Male	OEEOHC	CA1 ExNs	Ostc	2820.02	0.607159	0.160664	0.000157425	0.00367606
Male	OEEOHC	CA1 ExNs	Otogl	103.255	-1.18381	0.313455	0.00015895	0.003698
Male	OEEOHC	CA1 ExNs	Otub2	1474.1	0.66642	0.123127	6.21663e-08	5.69092e-06
Male	OEEOHC	CA1 ExNs	Otud1	911.643	0.938697	0.28147	0.000853048	0.0133262
Male	OEEOHC	CA1 ExNs	Otud7b	1619.21	-0.536485	0.124718	1.69569e-05	0.000620917
Male	OEEOHC	CA1 ExNs	P4ha1	4224.87	0.58762	0.119582	8.92656e-07	5.52791e-05
Male	OEEOHC	CA1 ExNs	P4ha3	293.432	0.743008	0.263689	0.00483632	0.0472158
Male	OEEOHC	CA1 ExNs	P4hb	3766.37	0.405094	0.126051	0.00131019	0.0181886
Male	OEEOHC	CA1 ExNs	P4htm	7475.26	-0.352008	0.121004	0.00362521	0.0384528
Male	OEEOHC	CA1 ExNs	Pabpc1	537.195	0.626686	0.210644	0.00292896	0.0330077
Male	OEEOHC	CA1 ExNs	Pacsin2	723.036	0.762106	0.242489	0.0016731	0.0217675
Male	OEEOHC	CA1 ExNs	Palm3	303.445	-1.30691	0.200431	7.00735e-11	1.4754e-08
Male	OEEOHC	CA1 ExNs	Pals1	827.66	0.602938	0.199411	0.00249793	0.0293821
Male	OEEOHC	CA1 ExNs	Parn	1627.22	-0.462134	0.13705	0.000746177	0.0120697
Male	OEEOHC	CA1 ExNs	Parpbp	133.385	-1.4539	0.407552	0.000360535	0.00690096
Male	OEEOHC	CA1 ExNs	Pate2	194.459	-0.709263	0.221738	0.00138067	0.0189793
Male	OEEOHC	CA1 ExNs	Paxx	2039.42	-0.542353	0.0985053	3.67433e-08	3.76202e-06
Male	OEEOHC	CA1 ExNs	Pcbp4	5058.44	-0.354602	0.106648	0.000884312	0.0137242
Male	OEEOHC	CA1 ExNs	Pcdh17	2683.28	0.645432	0.137391	2.63007e-06	0.000136731
Male	OEEOHC	CA1 ExNs	Pcdh20	2196.7	0.903064	0.230235	8.76831e-05	0.00227454
Male	OEEOHC	CA1 ExNs	Pcdh8	4643.52	1.08061	0.214557	4.74169e-07	3.34647e-05
Male	OEEOHC	CA1 ExNs	Pcdhb10	527.754	-0.479497	0.167508	0.00420284	0.0425778
Male	OEEOHC	CA1 ExNs	Pcdhb22	960.226	-0.304105	0.105813	0.00405345	0.0415981
Male	OEEOHC	CA1 ExNs	Pcdhgc5	9622.76	0.660111	0.128689	2.90502e-07	2.21079e-05
Male	OEEOHC	CA1 ExNs	Pced1b	290.74	-0.530091	0.176901	0.00273069	0.0313038
Male	OEEOHC	CA1 ExNs	Pcgf2	3008.73	-0.866853	0.228041	0.000143937	0.00341154
Male	OEEOHC	CA1 ExNs	Pcmtd1	5734.18	0.360813	0.079704	5.98512e-06	0.000267173
Male	OEEOHC	CA1 ExNs	Pcolce2	1032.31	-0.635636	0.201136	0.00157648	0.020754
Male	OEEOHC	CA1 ExNs	Pcsk1	2585.89	1.36566	0.175248	6.5571e-15	2.76119e-12
Male	OEEOHC	CA1 ExNs	Pdcl	1109.14	0.8059	0.225786	0.000357912	0.00686116
Male	OEEOHC	CA1 ExNs	Pde1b	3618.38	-0.619432	0.106331	5.6932e-09	7.19222e-07
Male	OEEOHC	CA1 ExNs	Pde4a	12123.4	0.481028	0.156344	0.0020929	0.0258199
Male	OEEOHC	CA1 ExNs	Pde4c	65.7773	-1.98512	0.427666	3.45473e-06	0.000171825
Male	OEEOHC	CA1 ExNs	Pdia3	5722.39	1.15694	0.22949	4.62202e-07	3.28033e-05
Male	OEEOHC	CA1 ExNs	Pdia4	4701.29	1.45932	0.19538	8.07224e-14	2.6836e-11
Male	OEEOHC	CA1 ExNs	Pdia6	9737.85	1.23069	0.133314	2.66934e-20	2.24812e-17
Male	OEEOHC	CA1 ExNs	Pdlim1	814.208	0.584176	0.18505	0.00159483	0.0209223
Male	OEEOHC	CA1 ExNs	Pdp1	875.582	1.00679	0.297252	0.000706639	0.0116388
Male	OEEOHC	CA1 ExNs	Pdpk1	5177.72	0.597828	0.149935	6.68449e-05	0.00187656
Male	OEEOHC	CA1 ExNs	Pdrg1	1236.38	0.816128	0.235266	0.000522473	0.00929634
Male	OEEOHC	CA1 ExNs	Pds5b	4338.05	0.456478	0.119261	0.00012943	0.00310264
Male	OEEOHC	CA1 ExNs	Pdzd8	2050.13	0.43059	0.146149	0.00321666	0.0354085
Male	OEEOHC	CA1 ExNs	Peak1	1959.1	0.517191	0.176265	0.00334442	0.0360495
Male	OEEOHC	CA1 ExNs	Penk	11769.2	0.625891	0.19806	0.00157713	0.020754
Male	OEEOHC	CA1 ExNs	Pex13	2293.35	0.376364	0.131829	0.0043045	0.0432607
Male	OEEOHC	CA1 ExNs	Pex6	3928.96	0.360579	0.119252	0.00249726	0.0293821
Male	OEEOHC	CA1 ExNs	Pgap6	921.568	-0.862376	0.206557	2.9798e-05	0.000995868
Male	OEEOHC	CA1 ExNs	Pgd	883.857	-0.424884	0.141914	0.00275386	0.0314837
Male	OEEOHC	CA1 ExNs	Phf21b	165.143	1.06444	0.333733	0.00142519	0.0193813
Male	OEEOHC	CA1 ExNs	Phf3	3234.52	0.346485	0.0869934	6.80832e-05	0.00189448
Male	OEEOHC	CA1 ExNs	Phf7	163.28	-0.888719	0.2088	2.07818e-05	0.000741627
Male	OEEOHC	CA1 ExNs	Phka2	5238.45	-0.950479	0.22311	2.04295e-05	0.00073112
Male	OEEOHC	CA1 ExNs	Phlda1	649.918	0.731809	0.240468	0.00234026	0.0281616
Male	OEEOHC	CA1 ExNs	Phldb1	993.547	-1.38186	0.388627	0.000376899	0.00715994
Male	OEEOHC	CA1 ExNs	Phlpp1	4793.96	0.474242	0.101171	2.76507e-06	0.000141422
Male	OEEOHC	CA1 ExNs	Pias3	1241.98	-0.542854	0.15591	0.000497983	0.0089108
Male	OEEOHC	CA1 ExNs	Pid1	4454.36	0.555433	0.102233	5.54079e-08	5.14682e-06
Male	OEEOHC	CA1 ExNs	Pih1d2	351.205	-0.56899	0.182007	0.00177082	0.0227808
Male	OEEOHC	CA1 ExNs	Pim1	70.0769	4.37143	0.545564	1.12238e-15	5.9079e-13
Male	OEEOHC	CA1 ExNs	Pip4k2c	9455.91	0.477408	0.154409	0.00198919	0.0249053
Male	OEEOHC	CA1 ExNs	Pip5k1b	3543.95	0.477027	0.119281	6.35583e-05	0.00180434
Male	OEEOHC	CA1 ExNs	Pisd	3983.6	0.333243	0.112309	0.00300522	0.0336426
Male	OEEOHC	CA1 ExNs	Pkmyt1	148.474	-0.724	0.228551	0.0015361	0.0204484
Male	OEEOHC	CA1 ExNs	Pknox1	778.348	0.490591	0.163629	0.00271585	0.0311903
Male	OEEOHC	CA1 ExNs	Pla2g4e	102.717	-2.48417	0.319087	6.95894e-15	2.83588e-12
Male	OEEOHC	CA1 ExNs	Pla2g6	611.936	-0.487641	0.141473	0.000567077	0.00975659
Male	OEEOHC	CA1 ExNs	Plbd2	3797.96	-0.483693	0.12092	6.33161e-05	0.00180434
Male	OEEOHC	CA1 ExNs	Plcd3	670.603	-0.704235	0.23908	0.00322329	0.0354085
Male	OEEOHC	CA1 ExNs	Plcxd1	393.994	-0.843531	0.144548	5.35837e-09	6.90738e-07
Male	OEEOHC	CA1 ExNs	Pld2	260.409	-0.911832	0.313179	0.00359657	0.0382132
Male	OEEOHC	CA1 ExNs	Plec	8673.31	-0.738356	0.128633	9.46698e-09	1.11772e-06
Male	OEEOHC	CA1 ExNs	Plekha6	3390.85	-0.580236	0.150784	0.00011903	0.00288608
Male	OEEOHC	CA1 ExNs	Plekhg4	448.182	1.5789	0.336428	2.69065e-06	0.000139307
Male	OEEOHC	CA1 ExNs	Plekhh3	596.18	-0.865188	0.177816	1.1408e-06	6.89559e-05
Male	OEEOHC	CA1 ExNs	Plod1	191.008	1.68448	0.407855	3.6261e-05	0.00116265
Male	OEEOHC	CA1 ExNs	Plppr3	2611.87	-0.548214	0.140556	9.6063e-05	0.00242713
Male	OEEOHC	CA1 ExNs	Plppr5	6923.87	0.45307	0.08657	1.66273e-07	1.36398e-05
Male	OEEOHC	CA1 ExNs	Plvap	724.65	-0.466652	0.1552	0.00264032	0.030573
Male	OEEOHC	CA1 ExNs	Plxdc1	1074.42	-0.627072	0.18208	0.0005733	0.00981368
Male	OEEOHC	CA1 ExNs	Plxna4	9173.42	0.358555	0.0850933	2.51257e-05	0.000863724
Male	OEEOHC	CA1 ExNs	Plxnc1	2949.22	0.436263	0.152321	0.00418179	0.0425418
Male	OEEOHC	CA1 ExNs	Plxnd1	960.164	-0.72391	0.179994	5.77421e-05	0.00167691
Male	OEEOHC	CA1 ExNs	Pmepa1	1828.18	0.835672	0.146519	1.17373e-08	1.36035e-06
Male	OEEOHC	CA1 ExNs	Pms2	800.54	-0.441613	0.133891	0.000972718	0.0146639
Male	OEEOHC	CA1 ExNs	Pnma3	2144.94	-0.674076	0.144302	2.99336e-06	0.000150658
Male	OEEOHC	CA1 ExNs	Pnma8a	4524.06	0.626081	0.182329	0.000595192	0.0101389
Male	OEEOHC	CA1 ExNs	Pnpla2	306.767	-1.1655	0.205	1.30536e-08	1.48564e-06
Male	OEEOHC	CA1 ExNs	Pnpla3	289.713	-0.950488	0.27896	0.000656202	0.010922
Male	OEEOHC	CA1 ExNs	Pnpla7	334.807	-1.29951	0.277857	2.91251e-06	0.000148362
Male	OEEOHC	CA1 ExNs	Pofut1	1250.69	-0.578375	0.19825	0.00352953	0.0377449
Male	OEEOHC	CA1 ExNs	Pola2	356.881	-0.567439	0.186425	0.00233613	0.0281606
Male	OEEOHC	CA1 ExNs	Pole	74.3284	-1.62183	0.315738	2.79717e-07	2.14676e-05
Male	OEEOHC	CA1 ExNs	Polr2k	1103.17	0.723817	0.119418	1.3511e-09	2.09427e-07
Male	OEEOHC	CA1 ExNs	Polr3e	2430.55	-0.571109	0.139078	4.01901e-05	0.00127248
Male	OEEOHC	CA1 ExNs	Por	8174.03	0.706313	0.0917714	1.39902e-14	5.35571e-12
Male	OEEOHC	CA1 ExNs	Ppfia4	3782.58	-0.98889	0.169542	5.45364e-09	6.95917e-07
Male	OEEOHC	CA1 ExNs	Ppm1h	2116.31	0.598686	0.121557	8.42949e-07	5.30559e-05
Male	OEEOHC	CA1 ExNs	Ppm1l	3933.12	0.543733	0.189668	0.00414703	0.042352
Male	OEEOHC	CA1 ExNs	Ppm1m	673.653	-0.744198	0.211955	0.000446226	0.00822944
Male	OEEOHC	CA1 ExNs	Ppp1r10	3437.69	0.468822	0.107944	1.40429e-05	0.000534348
Male	OEEOHC	CA1 ExNs	Ppp1r15b	2806.32	0.565973	0.112546	4.93535e-07	3.44465e-05
Male	OEEOHC	CA1 ExNs	Ppp1r26	471.136	-0.877001	0.218314	5.89036e-05	0.00170281
Male	OEEOHC	CA1 ExNs	Ppp2r3a	819.744	-0.652953	0.226241	0.00390054	0.0405893
Male	OEEOHC	CA1 ExNs	Ppp2r5a	2744.87	0.601262	0.140643	1.9106e-05	0.000693445
Male	OEEOHC	CA1 ExNs	Ppp4r2	3825.36	0.545445	0.161133	0.000711633	0.0117058
Male	OEEOHC	CA1 ExNs	Prdm2	1655.43	0.396976	0.131314	0.00250203	0.029403
Male	OEEOHC	CA1 ExNs	Prickle1	3532.94	0.582672	0.168641	0.000550096	0.00958533
Male	OEEOHC	CA1 ExNs	Primpol	192.844	-0.741234	0.252547	0.00333518	0.0360114
Male	OEEOHC	CA1 ExNs	Prkab1	325.68	-0.477162	0.162828	0.00338456	0.0363581
Male	OEEOHC	CA1 ExNs	Prkar2a	1133.37	0.640547	0.189458	0.00072237	0.0118362
Male	OEEOHC	CA1 ExNs	Prkn	2267	-0.903209	0.164997	4.39743e-08	4.34006e-06
Male	OEEOHC	CA1 ExNs	Prmt2	6676.24	0.756308	0.125106	1.49111e-09	2.26954e-07
Male	OEEOHC	CA1 ExNs	Prpf18	1766.99	0.369754	0.106622	0.000524558	0.00930723
Male	OEEOHC	CA1 ExNs	Prr14l	4684.55	0.435667	0.0800726	5.30123e-08	4.99779e-06
Male	OEEOHC	CA1 ExNs	Prr36	2937.87	-0.392074	0.122286	0.00134496	0.0185288
Male	OEEOHC	CA1 ExNs	Prrg1	112.368	-1.19197	0.295082	5.35773e-05	0.0016077
Male	OEEOHC	CA1 ExNs	Prrt1	17681.6	0.519083	0.134402	0.000112387	0.00277301
Male	OEEOHC	CA1 ExNs	Prss23	1181.24	2.41345	0.259482	1.39094e-20	1.25512e-17
Male	OEEOHC	CA1 ExNs	Pstk	1133.51	-0.522867	0.147347	0.000387391	0.00732621
Male	OEEOHC	CA1 ExNs	Ptar1	2707.54	0.740605	0.19165	0.000111385	0.00275416
Male	OEEOHC	CA1 ExNs	Ptbp2	7030.31	-0.332814	0.10209	0.00111415	0.0160857
Male	OEEOHC	CA1 ExNs	Ptbp3	1675.4	0.454201	0.123473	0.000234581	0.004989
Male	OEEOHC	CA1 ExNs	Ptgr2	1318.32	-0.837433	0.209386	6.34858e-05	0.00180434
Male	OEEOHC	CA1 ExNs	Ptgs2	1717.76	1.25975	0.200426	3.27132e-10	5.98935e-08
Male	OEEOHC	CA1 ExNs	Ptpn14	186.696	-0.962119	0.258825	0.000201401	0.00442488
Male	OEEOHC	CA1 ExNs	Ptpn9	1956.16	0.28591	0.0956757	0.00280514	0.0319496
Male	OEEOHC	CA1 ExNs	Ptprn	38903.7	0.400225	0.115696	0.00054161	0.00954276
Male	OEEOHC	CA1 ExNs	Pum2	4440.41	0.433731	0.146182	0.00300661	0.0336426
Male	OEEOHC	CA1 ExNs	Pwwp3a	2470.52	-0.425314	0.125989	0.000735967	0.0119659
Male	OEEOHC	CA1 ExNs	Pwwp3b	158.535	0.739476	0.258402	0.00421333	0.0426499
Male	OEEOHC	CA1 ExNs	Qsox1	1993.5	-0.483218	0.123348	8.94683e-05	0.00229726
Male	OEEOHC	CA1 ExNs	Rab15	6110.94	0.627869	0.157619	6.79201e-05	0.00189412
Male	OEEOHC	CA1 ExNs	Rab30	1737.39	0.328609	0.109019	0.00257631	0.0300244
Male	OEEOHC	CA1 ExNs	Rab34	2477.59	-0.760012	0.236364	0.00130252	0.0181219
Male	OEEOHC	CA1 ExNs	Rab36	2660.38	-0.529828	0.17023	0.00185556	0.023678
Male	OEEOHC	CA1 ExNs	Rab39	111.499	1.51484	0.403263	0.000172341	0.00394416
Male	OEEOHC	CA1 ExNs	Rab3d	501.48	-0.678346	0.161347	2.61927e-05	0.000891894
Male	OEEOHC	CA1 ExNs	Rab42	351.384	-0.490245	0.16058	0.00226587	0.0275473
Male	OEEOHC	CA1 ExNs	Rab8b	4030.69	0.619826	0.189157	0.00105	0.0154061
Male	OEEOHC	CA1 ExNs	Rad18	848.74	-0.763174	0.185807	4.00206e-05	0.0012703
Male	OEEOHC	CA1 ExNs	Rad54l	79.6508	-1.56496	0.384302	4.65684e-05	0.00143838
Male	OEEOHC	CA1 ExNs	Ralgps2	4046.56	0.292656	0.102189	0.00418512	0.0425418
Male	OEEOHC	CA1 ExNs	Ranbp17	1083.36	-0.807138	0.204904	8.1788e-05	0.00215705
Male	OEEOHC	CA1 ExNs	Ranbp2	7136.66	0.453171	0.115418	8.62493e-05	0.00225121
Male	OEEOHC	CA1 ExNs	Rap1b	3318.84	0.29584	0.0837663	0.000412847	0.00766985
Male	OEEOHC	CA1 ExNs	Rapgef5	7182.19	0.395095	0.078476	4.78858e-07	3.36078e-05
Male	OEEOHC	CA1 ExNs	Rara	2104.68	0.843854	0.241836	0.00048417	0.00872542
Male	OEEOHC	CA1 ExNs	Rarg	539.151	-0.811543	0.267219	0.00238948	0.0286126
Male	OEEOHC	CA1 ExNs	Rasal1	12241.1	-0.588622	0.119331	8.11121e-07	5.22801e-05
Male	OEEOHC	CA1 ExNs	Rasgrp4	84.527	-1.77787	0.485832	0.000252777	0.00526953
Male	OEEOHC	CA1 ExNs	Rasl11a	482.639	1.99141	0.305601	7.20247e-11	1.49162e-08
Male	OEEOHC	CA1 ExNs	Rasl11b	7088.48	0.746811	0.201623	0.000212223	0.00460585
Male	OEEOHC	CA1 ExNs	Rassf5	1326.17	0.554074	0.147486	0.000172102	0.00394416
Male	OEEOHC	CA1 ExNs	Rb1	4037.28	0.697927	0.173952	6.0162e-05	0.00173522
Male	OEEOHC	CA1 ExNs	Rbbp5	3788.16	0.272454	0.0939039	0.00371485	0.0390901
Male	OEEOHC	CA1 ExNs	Rbbp7	3940.17	0.424099	0.145462	0.00355086	0.0378868
Male	OEEOHC	CA1 ExNs	Rbm28	8575.77	0.846911	0.259539	0.00110184	0.0159445
Male	OEEOHC	CA1 ExNs	Rbp1	120.439	-1.45679	0.343238	2.19318e-05	0.000773924
Male	OEEOHC	CA1 ExNs	Rbpj	1132.43	0.626235	0.134505	3.22657e-06	0.000161112
Male	OEEOHC	CA1 ExNs	Rccd1	345.823	-0.846364	0.242392	0.000479925	0.00867712
Male	OEEOHC	CA1 ExNs	Rcor2	1073.75	-0.783171	0.124557	3.2227e-10	5.98711e-08
Male	OEEOHC	CA1 ExNs	Rdh14	1416.74	0.623305	0.208742	0.00282643	0.03211
Male	OEEOHC	CA1 ExNs	Reck	1147.74	-0.735637	0.196703	0.000184146	0.00413936
Male	OEEOHC	CA1 ExNs	Recql4	430.578	1.2772	0.416596	0.00217089	0.0266519
Male	OEEOHC	CA1 ExNs	Rem2	755.726	-0.764708	0.15356	6.36266e-07	4.33527e-05
Male	OEEOHC	CA1 ExNs	Repin1	4160.28	-0.463878	0.14605	0.00149239	0.0200568
Male	OEEOHC	CA1 ExNs	Rft1	850.338	-0.405326	0.120866	0.000797933	0.0126877
Male	OEEOHC	CA1 ExNs	Rgs11	6677.61	-0.785219	0.247779	0.00152949	0.0204034
Male	OEEOHC	CA1 ExNs	Rgs20	296.353	0.897983	0.202822	9.53539e-06	0.000396252
Male	OEEOHC	CA1 ExNs	Rheb	3353.54	0.858032	0.249889	0.00059551	0.0101389
Male	OEEOHC	CA1 ExNs	Rhebl1	553.732	-0.811413	0.20391	6.91291e-05	0.00191936
Male	OEEOHC	CA1 ExNs	Rhoq	1924.98	0.721556	0.12286	4.28028e-09	5.81427e-07
Male	OEEOHC	CA1 ExNs	Rhot1	3738.24	0.300782	0.0998445	0.00259101	0.0300848
Male	OEEOHC	CA1 ExNs	Ric8a	3635.3	-0.354243	0.104297	0.00068256	0.0113012
Male	OEEOHC	CA1 ExNs	Ripor2	5981.34	0.422366	0.13411	0.00163608	0.0213519
Male	OEEOHC	CA1 ExNs	Rnaseh2a	1105.8	-0.350831	0.125574	0.00520896	0.0498144
Male	OEEOHC	CA1 ExNs	Rnf103	3022.14	0.35392	0.0918592	0.00011675	0.00286635
Male	OEEOHC	CA1 ExNs	Rnf128	2394.34	1.79855	0.243685	1.57548e-13	4.97576e-11
Male	OEEOHC	CA1 ExNs	Rnf135	221.017	-1.02442	0.222109	3.9832e-06	0.000192796
Male	OEEOHC	CA1 ExNs	Rnf144a	206.787	-0.720396	0.24388	0.00313796	0.0346776
Male	OEEOHC	CA1 ExNs	Rnf149	3050.4	0.545879	0.139246	8.84625e-05	0.00228071
Male	OEEOHC	CA1 ExNs	Rnf165	3086.98	0.376144	0.12463	0.00254386	0.029701
Male	OEEOHC	CA1 ExNs	Rnf19a	3778.37	0.522711	0.100492	1.97696e-07	1.59076e-05
Male	OEEOHC	CA1 ExNs	Rnf207	788.298	-0.629728	0.17957	0.000453431	0.00833798
Male	OEEOHC	CA1 ExNs	Rnpep	2115.59	-0.320168	0.112368	0.00438169	0.0438273
Male	OEEOHC	CA1 ExNs	Rnps1	8468.65	-0.267944	0.0925015	0.00377178	0.0395755
Male	OEEOHC	CA1 ExNs	Rock2	8970.53	0.477362	0.147548	0.00121516	0.0171138
Male	OEEOHC	CA1 ExNs	Rpn1	12209.6	0.434825	0.122418	0.000382345	0.00725251
Male	OEEOHC	CA1 ExNs	Rrad	50.8437	1.3842	0.495644	0.0052266	0.0498948
Male	OEEOHC	CA1 ExNs	Rras	290.393	-0.525426	0.183505	0.00419285	0.0425418
Male	OEEOHC	CA1 ExNs	Rsph1	268.168	-0.569378	0.196901	0.00383164	0.0400042
Male	OEEOHC	CA1 ExNs	Rsrp1	33110.1	-0.729032	0.227172	0.00133121	0.0183593
Male	OEEOHC	CA1 ExNs	Rtbdn	224.53	-1.89746	0.357271	1.09045e-07	9.37123e-06
Male	OEEOHC	CA1 ExNs	Rtkn	2169.53	-0.324145	0.110349	0.00330912	0.0358911
Male	OEEOHC	CA1 ExNs	Rtkn2	65.8527	-1.44249	0.368072	8.8905e-05	0.00228745
Male	OEEOHC	CA1 ExNs	S100a11	74.9283	-1.3259	0.438018	0.0024696	0.0291575
Male	OEEOHC	CA1 ExNs	Samd4b	2256.35	0.373677	0.127425	0.00336221	0.0362104
Male	OEEOHC	CA1 ExNs	Sap30	683.527	0.68703	0.216467	0.00150439	0.0201537
Male	OEEOHC	CA1 ExNs	Sar1a	3615.67	0.55277	0.171228	0.00124539	0.0174617
Male	OEEOHC	CA1 ExNs	Sass6	284.121	-0.496725	0.162585	0.00224937	0.0274288
Male	OEEOHC	CA1 ExNs	Sbno1	3719.29	0.344838	0.0974318	0.000401225	0.00757463
Male	OEEOHC	CA1 ExNs	Sbsn	910.401	-0.458497	0.116339	8.11293e-05	0.00214416
Male	OEEOHC	CA1 ExNs	Scap	3519.06	-0.351226	0.107134	0.00104402	0.0153399
Male	OEEOHC	CA1 ExNs	Scart1	79.9199	-1.79005	0.372433	1.53694e-06	8.66794e-05
Male	OEEOHC	CA1 ExNs	Scg2	11509.7	1.59438	0.177496	2.64344e-19	1.85526e-16
Male	OEEOHC	CA1 ExNs	Scn3b	13021	0.504749	0.173882	0.00369816	0.0389974
Male	OEEOHC	CA1 ExNs	Scp2d1	47.9514	-1.20956	0.427867	0.0046994	0.0461286
Male	OEEOHC	CA1 ExNs	Sdc3	5856.61	-0.459688	0.138935	0.000937466	0.0143031
Male	OEEOHC	CA1 ExNs	Sdf2l1	1979.76	1.67071	0.170507	1.14319e-22	1.4442e-19
Male	OEEOHC	CA1 ExNs	Sdhaf3	679.278	0.551082	0.16366	0.000759267	0.0122158
Male	OEEOHC	CA1 ExNs	Sec63	2982.38	0.484561	0.125913	0.000118908	0.00288608
Male	OEEOHC	CA1 ExNs	Sel1l	9776.13	0.476471	0.0983874	1.2802e-06	7.55734e-05
Male	OEEOHC	CA1 ExNs	Selenoo	862.91	-0.515765	0.153396	0.000772946	0.012376
Male	OEEOHC	CA1 ExNs	Selenov	155.099	-1.74195	0.324187	7.73098e-08	6.91433e-06
Male	OEEOHC	CA1 ExNs	Sema3a	412.736	1.01269	0.311349	0.00114354	0.0163977
Male	OEEOHC	CA1 ExNs	Sema3e	9335.71	0.527965	0.140952	0.000179887	0.00405805
Male	OEEOHC	CA1 ExNs	Sema4a	3048.06	-0.577334	0.175406	0.000996843	0.0148855
Male	OEEOHC	CA1 ExNs	Sema6c	707.139	-0.724702	0.212107	0.000633916	0.0106777
Male	OEEOHC	CA1 ExNs	Septin4	2429.27	-0.631639	0.100196	2.90034e-10	5.46866e-08
Male	OEEOHC	CA1 ExNs	Sergef	870.117	-0.61574	0.195979	0.00167875	0.0218186
Male	OEEOHC	CA1 ExNs	Serinc2	4041	1.05962	0.215422	8.70694e-07	5.41846e-05
Male	OEEOHC	CA1 ExNs	Serpina3n	4772.62	0.800024	0.222326	0.000320141	0.00626058
Male	OEEOHC	CA1 ExNs	Sertm1	6380.58	0.64044	0.166398	0.000118681	0.00288608
Male	OEEOHC	CA1 ExNs	Sfxn5	1441.75	-0.749534	0.204259	0.000243	0.00511637
Male	OEEOHC	CA1 ExNs	Sgcd	935.925	-0.480028	0.142431	0.000751005	0.0121082
Male	OEEOHC	CA1 ExNs	Sgcz	126.888	-1.03122	0.322697	0.0013952	0.0190753
Male	OEEOHC	CA1 ExNs	Sgk2	13.1455	-3.12257	0.984532	0.00151588	0.0202862
Male	OEEOHC	CA1 ExNs	Sh2d3c	263.458	-1.43896	0.283164	3.74071e-07	2.73159e-05
Male	OEEOHC	CA1 ExNs	Sh3glb2	10569.4	-0.335925	0.0961315	0.000475069	0.00863531
Male	OEEOHC	CA1 ExNs	Sh3pxd2a	1632.07	-0.582671	0.172244	0.000717435	0.0117859
Male	OEEOHC	CA1 ExNs	Sh3pxd2b	101.907	-1.30853	0.457467	0.00423126	0.0427609
Male	OEEOHC	CA1 ExNs	Shisa6	3977.79	0.317374	0.101823	0.00182744	0.0233901
Male	OEEOHC	CA1 ExNs	Shroom1	86.7152	-2.29505	0.428736	8.64763e-08	7.63955e-06
Male	OEEOHC	CA1 ExNs	Sik1	821.771	1.04179	0.337498	0.00202314	0.0252553
Male	OEEOHC	CA1 ExNs	Sik3	8857.33	0.719223	0.158061	5.3574e-06	0.000245218
Male	OEEOHC	CA1 ExNs	Skil	8168.3	1.01718	0.204284	6.38297e-07	4.33527e-05
Male	OEEOHC	CA1 ExNs	Slc11a2	5715.54	-0.495656	0.169525	0.00345791	0.0370516
Male	OEEOHC	CA1 ExNs	Slc16a11	769.135	-1.38356	0.195644	1.52939e-12	4.02517e-10
Male	OEEOHC	CA1 ExNs	Slc16a7	1622.33	0.495077	0.152865	0.00120098	0.0169899
Male	OEEOHC	CA1 ExNs	Slc19a1	1142	-0.380942	0.112822	0.000734196	0.0119659
Male	OEEOHC	CA1 ExNs	Slc23a4	69.6122	-1.32544	0.37216	0.000368775	0.00703736
Male	OEEOHC	CA1 ExNs	Slc25a10	523.594	-0.805824	0.184018	1.19201e-05	0.000469117
Male	OEEOHC	CA1 ExNs	Slc25a20	412.288	0.43636	0.144824	0.00258649	0.0300599
Male	OEEOHC	CA1 ExNs	Slc25a25	1105.49	0.581967	0.168794	0.000565166	0.00974043
Male	OEEOHC	CA1 ExNs	Slc25a28	3271.73	-0.428175	0.149732	0.00424156	0.0427643
Male	OEEOHC	CA1 ExNs	Slc25a38	688.543	0.658366	0.218478	0.00258326	0.03005
Male	OEEOHC	CA1 ExNs	Slc26a8	295.204	-1.46623	0.240291	1.04821e-09	1.6977e-07
Male	OEEOHC	CA1 ExNs	Slc27a2	148.388	-1.23347	0.36	0.000611829	0.0103609
Male	OEEOHC	CA1 ExNs	Slc2a13	5387	0.391003	0.12564	0.00185767	0.0236811
Male	OEEOHC	CA1 ExNs	Slc2a8	1070.98	-0.405925	0.141596	0.0041467	0.042352
Male	OEEOHC	CA1 ExNs	Slc2a9	577.066	-0.983749	0.290429	0.000706032	0.0116388
Male	OEEOHC	CA1 ExNs	Slc35c2	2322.33	0.68527	0.123537	2.90467e-08	3.03262e-06
Male	OEEOHC	CA1 ExNs	Slc35g2	586.364	0.636115	0.208084	0.00223554	0.0273163
Male	OEEOHC	CA1 ExNs	Slc38a2	2156.12	0.325868	0.115511	0.00478594	0.0468689
Male	OEEOHC	CA1 ExNs	Slc45a1	2928.73	-0.401778	0.100207	6.08488e-05	0.00175103
Male	OEEOHC	CA1 ExNs	Slc4a3	4673.93	-0.654105	0.158173	3.54372e-05	0.00113913
Male	OEEOHC	CA1 ExNs	Slc5a3	3449.13	0.743304	0.157802	2.47278e-06	0.000129085
Male	OEEOHC	CA1 ExNs	Slc6a6	4180.23	-0.54313	0.159281	0.000649914	0.0108316
Male	OEEOHC	CA1 ExNs	Slc7a14	5757.75	0.520569	0.118048	1.03456e-05	0.000418898
Male	OEEOHC	CA1 ExNs	Slc9a3	64.7436	-1.10339	0.393472	0.00504363	0.0486902
Male	OEEOHC	CA1 ExNs	Slc9a5	759.147	0.552001	0.178967	0.00203979	0.025438
Male	OEEOHC	CA1 ExNs	Slco4a1	111.178	-1.24738	0.273887	5.25496e-06	0.000241537
Male	OEEOHC	CA1 ExNs	Slx4ip	570.881	0.48368	0.171588	0.00481952	0.047152
Male	OEEOHC	CA1 ExNs	Smad3	2899.12	0.60235	0.16195	0.000199724	0.00439819
Male	OEEOHC	CA1 ExNs	Smad7	1426.41	1.17541	0.120174	1.36072e-22	1.56272e-19
Male	OEEOHC	CA1 ExNs	Smarcd3	4176.76	-0.696927	0.13025	8.76194e-08	7.68678e-06
Male	OEEOHC	CA1 ExNs	Smco1	100.146	-0.835371	0.278774	0.00273019	0.0313038
Male	OEEOHC	CA1 ExNs	Smim17	1227.07	-0.439933	0.0996301	1.007e-05	0.000412711
Male	OEEOHC	CA1 ExNs	Smim40	439.669	-0.710057	0.233989	0.00240876	0.0287211
Male	OEEOHC	CA1 ExNs	Smyd2	2722.49	-0.650215	0.110763	4.34935e-09	5.84525e-07
Male	OEEOHC	CA1 ExNs	Snapc4	7513	-0.785766	0.239686	0.00104427	0.0153399
Male	OEEOHC	CA1 ExNs	Snrk	2069.38	0.456925	0.114013	6.13233e-05	0.00176056
Male	OEEOHC	CA1 ExNs	Snx1	3237.93	0.365712	0.125542	0.00357896	0.0381544
Male	OEEOHC	CA1 ExNs	Snx25	5922.63	0.610785	0.14106	1.49128e-05	0.000562367
Male	OEEOHC	CA1 ExNs	Snx27	3828.33	0.52269	0.18152	0.00398295	0.0411419
Male	OEEOHC	CA1 ExNs	Sorcs3	10256.6	0.790214	0.111444	1.33439e-12	3.58667e-10
Male	OEEOHC	CA1 ExNs	Sorl1	38450.3	0.460991	0.0890434	2.25302e-07	1.80142e-05
Male	OEEOHC	CA1 ExNs	Sox8	2107.42	0.540408	0.193568	0.00524115	0.0499164
Male	OEEOHC	CA1 ExNs	Spag6l	666.201	-0.576461	0.148841	0.000107503	0.00267866
Male	OEEOHC	CA1 ExNs	Spata17	61.5613	1.23792	0.40895	0.00246935	0.0291575
Male	OEEOHC	CA1 ExNs	Spata24	315.623	-1.1294	0.171055	4.04182e-11	8.8035e-09
Male	OEEOHC	CA1 ExNs	Spata32	310.754	-1.50263	0.191378	4.10566e-15	1.78851e-12
Male	OEEOHC	CA1 ExNs	Spats1	130.794	-0.978277	0.25251	0.000106972	0.00267599
Male	OEEOHC	CA1 ExNs	Spcs3	3717.18	0.643375	0.149471	1.67475e-05	0.000616179
Male	OEEOHC	CA1 ExNs	Specc1	5033.53	0.674679	0.109847	8.14808e-10	1.3544e-07
Male	OEEOHC	CA1 ExNs	Sphkap	11764.8	0.455747	0.160207	0.0044448	0.0442135
Male	OEEOHC	CA1 ExNs	Spink10	100.809	1.06568	0.377128	0.00471656	0.0462611
Male	OEEOHC	CA1 ExNs	Spock3	2575.96	0.682159	0.214904	0.00150225	0.0201464
Male	OEEOHC	CA1 ExNs	Spred1	9070.03	1.08453	0.22345	1.21262e-06	7.26022e-05
Male	OEEOHC	CA1 ExNs	Spry2	2714.29	0.993215	0.21939	5.97831e-06	0.000267173
Male	OEEOHC	CA1 ExNs	Spry4	383.25	1.2309	0.225477	4.78551e-08	4.59228e-06
Male	OEEOHC	CA1 ExNs	Srd5a1	170.716	-0.8037	0.253876	0.00154698	0.0204709
Male	OEEOHC	CA1 ExNs	Srr	2956.59	0.461795	0.160416	0.00399266	0.0412086
Male	OEEOHC	CA1 ExNs	Srsf12	2921.16	-0.372326	0.10798	0.000564566	0.00974043
Male	OEEOHC	CA1 ExNs	Ss18l2	2572.76	0.687906	0.107829	1.77566e-10	3.39877e-08
Male	OEEOHC	CA1 ExNs	Sstr4	12976.6	0.319746	0.0794806	5.74755e-05	0.00167688
Male	OEEOHC	CA1 ExNs	St6gal1	759.308	0.653221	0.227481	0.00408469	0.0418507
Male	OEEOHC	CA1 ExNs	St8sia3	10001.4	0.40418	0.140146	0.00392667	0.0407606
Male	OEEOHC	CA1 ExNs	Stac2	2889.3	0.676792	0.178415	0.000148626	0.00348995
Male	OEEOHC	CA1 ExNs	Stard3	3692.61	0.567182	0.118448	1.68081e-06	9.31301e-05
Male	OEEOHC	CA1 ExNs	Stim2	7592.62	0.602091	0.15815	0.000140612	0.00335162
Male	OEEOHC	CA1 ExNs	Stip1	5969.18	1.0289	0.235502	1.24843e-05	0.000488279
Male	OEEOHC	CA1 ExNs	Stk26	1274.57	-0.614405	0.192687	0.0014296	0.0194194
Male	OEEOHC	CA1 ExNs	Stk33	191.083	-0.947091	0.221568	1.91571e-05	0.000693445
Male	OEEOHC	CA1 ExNs	Stk40	2170.58	0.904992	0.202815	8.1137e-06	0.000341668
Male	OEEOHC	CA1 ExNs	Stox1	272.059	0.668904	0.225797	0.00305233	0.0339737
Male	OEEOHC	CA1 ExNs	Stox2	2325.66	0.437948	0.127242	0.000577759	0.00987664
Male	OEEOHC	CA1 ExNs	Stt3b	7563.75	0.51964	0.120532	1.62346e-05	0.000603209
Male	OEEOHC	CA1 ExNs	Stx17	1816.48	-0.489749	0.134629	0.000275023	0.00559161
Male	OEEOHC	CA1 ExNs	Stx2	1322.31	-0.842407	0.251768	0.000819972	0.0129161
Male	OEEOHC	CA1 ExNs	Stx3	2560.55	-0.653232	0.191268	0.000637197	0.0107044
Male	OEEOHC	CA1 ExNs	Sult5a1	427.557	0.760017	0.244718	0.00189835	0.0240781
Male	OEEOHC	CA1 ExNs	Sumf2	1891.4	-0.440914	0.148645	0.00301492	0.0336991
Male	OEEOHC	CA1 ExNs	Sun1	4447.23	-0.398798	0.105501	0.000156804	0.00366835
Male	OEEOHC	CA1 ExNs	Sun3	40.6028	-1.14517	0.394396	0.00368906	0.0389339
Male	OEEOHC	CA1 ExNs	Susd1	1691.08	-0.705594	0.208859	0.000729275	0.011903
Male	OEEOHC	CA1 ExNs	Susd6	5930.06	0.297827	0.10624	0.00505767	0.0487612
Male	OEEOHC	CA1 ExNs	Suv39h1	249.732	-0.6964	0.247869	0.00496114	0.0480998
Male	OEEOHC	CA1 ExNs	Syk	41.5156	2.64644	0.474709	2.477e-08	2.62957e-06
Male	OEEOHC	CA1 ExNs	Syne2	641.806	1.45538	0.218904	2.96111e-11	6.56276e-09
Male	OEEOHC	CA1 ExNs	Synj2	4882.13	0.642006	0.136871	2.72396e-06	0.000139888
Male	OEEOHC	CA1 ExNs	Synpo	7749.65	0.5208	0.108788	1.69039e-06	9.32522e-05
Male	OEEOHC	CA1 ExNs	Sypl2	83.1118	-1.02637	0.350954	0.00344999	0.0369981
Male	OEEOHC	CA1 ExNs	Syt10	1024.61	0.556997	0.168789	0.000967024	0.0146036
Male	OEEOHC	CA1 ExNs	Syt12	4155.82	0.683696	0.125251	4.79839e-08	4.59228e-06
Male	OEEOHC	CA1 ExNs	Syt3	6745.19	-0.531553	0.119681	8.93753e-06	0.000375109
Male	OEEOHC	CA1 ExNs	Syt4	13164.8	0.771974	0.172498	7.632e-06	0.00032463
Male	OEEOHC	CA1 ExNs	Sytl1	169.142	1.8918	0.667064	0.00456815	0.0450503
Male	OEEOHC	CA1 ExNs	Sytl2	1570.86	-1.3241	0.182571	4.09108e-13	1.23054e-10
Male	OEEOHC	CA1 ExNs	Syvn1	6311.32	0.41342	0.107411	0.000118625	0.00288608
Male	OEEOHC	CA1 ExNs	Tacc3	278.121	-1.29731	0.21377	1.28922e-09	2.03584e-07
Male	OEEOHC	CA1 ExNs	Tada2a	2504.2	-0.410632	0.117846	0.000493086	0.00883567
Male	OEEOHC	CA1 ExNs	Taf6l	1016.12	-0.520286	0.159336	0.00109332	0.015894
Male	OEEOHC	CA1 ExNs	Taf9b	795.655	0.681523	0.231357	0.00322161	0.0354085
Male	OEEOHC	CA1 ExNs	Tafa1	4050.77	0.813376	0.216983	0.000177842	0.00402629
Male	OEEOHC	CA1 ExNs	Tamalin	8146.79	0.689636	0.208648	0.000948861	0.0144414
Male	OEEOHC	CA1 ExNs	Tanc1	8370.04	0.545709	0.115745	2.42e-06	0.000126854
Male	OEEOHC	CA1 ExNs	Taok1	6286.97	0.370625	0.118176	0.00171152	0.0221761
Male	OEEOHC	CA1 ExNs	Tap1	248.971	-0.651904	0.201245	0.00119801	0.0169728
Male	OEEOHC	CA1 ExNs	Tarbp2	885.107	-0.606318	0.20386	0.00293761	0.0330506
Male	OEEOHC	CA1 ExNs	Tarm1	203.003	1.6941	0.343989	8.44158e-07	5.30559e-05
Male	OEEOHC	CA1 ExNs	Tasor	3267.1	0.648557	0.207378	0.00176347	0.0227094
Male	OEEOHC	CA1 ExNs	Tbc1d10c	257.393	-1.23296	0.296422	3.1899e-05	0.00104267
Male	OEEOHC	CA1 ExNs	Tcaf1	10859.5	0.395027	0.119781	0.000974048	0.0146664
Male	OEEOHC	CA1 ExNs	Tcea2	1900.71	-0.612535	0.202264	0.00245864	0.0291369
Male	OEEOHC	CA1 ExNs	Tcp11l2	1125.48	0.445566	0.154979	0.00404008	0.0415642
Male	OEEOHC	CA1 ExNs	Tcta	648.963	-0.384916	0.137651	0.00516873	0.0494671
Male	OEEOHC	CA1 ExNs	Tctn1	1424.99	-0.471903	0.14911	0.00155194	0.0204947
Male	OEEOHC	CA1 ExNs	Tctn3	3497.94	-0.657264	0.195211	0.000760045	0.0122158
Male	OEEOHC	CA1 ExNs	Tdrd3	2160.43	-0.289495	0.100698	0.00404176	0.0415642
Male	OEEOHC	CA1 ExNs	Tdrd7	2173.99	-0.411538	0.139071	0.00308434	0.0342395
Male	OEEOHC	CA1 ExNs	Tex26	35.8219	-1.50129	0.467671	0.00132668	0.0183369
Male	OEEOHC	CA1 ExNs	Tex9	368.144	-0.984041	0.217236	5.90357e-06	0.000266356
Male	OEEOHC	CA1 ExNs	Tfe3	1539.51	-0.406318	0.142062	0.00423445	0.0427609
Male	OEEOHC	CA1 ExNs	Tfr2	1315.98	-1.01939	0.31751	0.00132466	0.0183291
Male	OEEOHC	CA1 ExNs	Tfrc	1284.41	-0.853828	0.143951	3.00407e-09	4.17037e-07
Male	OEEOHC	CA1 ExNs	Tgfbr1	198.639	1.46363	0.487386	0.00267307	0.0308673
Male	OEEOHC	CA1 ExNs	Tgfbr3l	992.161	-0.811599	0.263442	0.00206481	0.0256235
Male	OEEOHC	CA1 ExNs	Thap1	817.994	0.63615	0.168501	0.000159777	0.00371041
Male	OEEOHC	CA1 ExNs	Thap3	696.739	-0.852126	0.171391	6.63211e-07	4.45657e-05
Male	OEEOHC	CA1 ExNs	Thbd	439.349	3.74711	0.329341	5.40744e-30	2.27707e-26
Male	OEEOHC	CA1 ExNs	Thnsl1	2368.65	0.361874	0.121105	0.00280726	0.0319496
Male	OEEOHC	CA1 ExNs	Timp1	39.1536	3.98296	0.955394	3.0605e-05	0.00101746
Male	OEEOHC	CA1 ExNs	Tlcd3b	5666.86	-0.530594	0.176076	0.00258306	0.03005
Male	OEEOHC	CA1 ExNs	Tle4	1225.95	0.623461	0.165163	0.000160127	0.00371172
Male	OEEOHC	CA1 ExNs	Tll1	37.3642	3.06363	1.07378	0.00432917	0.0434741
Male	OEEOHC	CA1 ExNs	Tmcc3	1715.96	0.575048	0.136678	2.58422e-05	0.000882889
Male	OEEOHC	CA1 ExNs	Tmem101	1193.91	0.591943	0.171571	0.000560294	0.00972279
Male	OEEOHC	CA1 ExNs	Tmem11	1217.96	0.477737	0.167774	0.00440645	0.0439485
Male	OEEOHC	CA1 ExNs	Tmem128	1672.03	0.41084	0.0979516	2.7369e-05	0.000924472
Male	OEEOHC	CA1 ExNs	Tmem132d	2922.84	-0.39061	0.129856	0.00262952	0.0304759
Male	OEEOHC	CA1 ExNs	Tmem144	580.659	0.751852	0.208121	0.000303167	0.00600299
Male	OEEOHC	CA1 ExNs	Tmem145	1921.32	-0.89903	0.177412	4.03119e-07	2.89352e-05
Male	OEEOHC	CA1 ExNs	Tmem150a	2043.82	-1.06232	0.234647	5.9739e-06	0.000267173
Male	OEEOHC	CA1 ExNs	Tmem169	1767.91	0.430285	0.109757	8.84173e-05	0.00228071
Male	OEEOHC	CA1 ExNs	Tmem177	379.568	0.601196	0.201795	0.00288961	0.0326808
Male	OEEOHC	CA1 ExNs	Tmem185a	904.25	0.828574	0.181416	4.94152e-06	0.000230355
Male	OEEOHC	CA1 ExNs	Tmem198	1722.89	0.483336	0.132484	0.000264035	0.00545026
Male	OEEOHC	CA1 ExNs	Tmem203	2891.82	-0.376946	0.118184	0.00142526	0.0193813
Male	OEEOHC	CA1 ExNs	Tmem238	104.331	-1.00233	0.267207	0.000176046	0.00399999
Male	OEEOHC	CA1 ExNs	Tmem25	1696.03	-0.497381	0.138485	0.000328658	0.00637778
Male	OEEOHC	CA1 ExNs	Tmem251	1033.86	0.350431	0.104904	0.000836309	0.013108
Male	OEEOHC	CA1 ExNs	Tmem266	80.5998	-1.78055	0.478742	0.000199839	0.00439819
Male	OEEOHC	CA1 ExNs	Tmem267	1835.45	0.856771	0.244085	0.000447871	0.00824775
Male	OEEOHC	CA1 ExNs	Tmem30c	132.073	1.02842	0.268305	0.000126577	0.00304
Male	OEEOHC	CA1 ExNs	Tmem33	3642.35	0.830302	0.209208	7.22422e-05	0.0019791
Male	OEEOHC	CA1 ExNs	Tmem35b	200.367	0.903405	0.240824	0.000175914	0.00399999
Male	OEEOHC	CA1 ExNs	Tmem44	1142.01	-0.50276	0.170199	0.00313728	0.0346776
Male	OEEOHC	CA1 ExNs	Tmem50b	3929.29	0.887281	0.254223	0.000482725	0.0087118
Male	OEEOHC	CA1 ExNs	Tmem60	453.858	0.577041	0.174281	0.00092971	0.0142364
Male	OEEOHC	CA1 ExNs	Tmem64	1140.86	0.814437	0.277989	0.0033924	0.0364114
Male	OEEOHC	CA1 ExNs	Tmem74b	363.001	-0.664418	0.152384	1.29976e-05	0.000502698
Male	OEEOHC	CA1 ExNs	Tmem87a	2695.82	0.330086	0.0887181	0.000198738	0.00439695
Male	OEEOHC	CA1 ExNs	Tmem94	5626.71	-0.423388	0.149227	0.00455091	0.0449153
Male	OEEOHC	CA1 ExNs	Tmod3	1474.74	-0.276989	0.0960409	0.00392563	0.0407606
Male	OEEOHC	CA1 ExNs	Tnfrsf11a	147.931	-0.748418	0.229788	0.00112598	0.016238
Male	OEEOHC	CA1 ExNs	Tnfrsf12a	119.011	1.63389	0.437159	0.000185842	0.00417006
Male	OEEOHC	CA1 ExNs	Tnfrsf19	2365.52	-0.560908	0.13467	3.11288e-05	0.00102945
Male	OEEOHC	CA1 ExNs	Tnfrsf23	211.77	1.29828	0.341296	0.000142406	0.0033816
Male	OEEOHC	CA1 ExNs	Tnik	14842	-0.616191	0.136275	6.13553e-06	0.000271014
Male	OEEOHC	CA1 ExNs	Tnr	11569.9	0.37114	0.126409	0.00332458	0.0359584
Male	OEEOHC	CA1 ExNs	Tnrc6c	13233.8	-0.665844	0.210399	0.00155256	0.0204947
Male	OEEOHC	CA1 ExNs	Tonsl	328.96	-1.04572	0.202551	2.4335e-07	1.9214e-05
Male	OEEOHC	CA1 ExNs	Top1	4092.92	0.572773	0.127967	7.6075e-06	0.00032463
Male	OEEOHC	CA1 ExNs	Tox4	3192.09	0.325364	0.110717	0.003296	0.0358643
Male	OEEOHC	CA1 ExNs	Tpt1	2130.69	1.06556	0.307377	0.000527055	0.0093278
Male	OEEOHC	CA1 ExNs	Tradd	156.165	-1.03921	0.250031	3.23438e-05	0.00105038
Male	OEEOHC	CA1 ExNs	Traf4	135.943	-0.739118	0.233229	0.00152933	0.0204034
Male	OEEOHC	CA1 ExNs	Trh	57.6952	-1.60283	0.504091	0.00147459	0.0199406
Male	OEEOHC	CA1 ExNs	Trib1	1428.05	1.66552	0.30832	6.59258e-08	5.99166e-06
Male	OEEOHC	CA1 ExNs	Trib2	1386.02	2.1841	0.290335	5.36659e-14	1.93703e-11
Male	OEEOHC	CA1 ExNs	Trim62	666.849	-0.609816	0.12595	1.28721e-06	7.56343e-05
Male	OEEOHC	CA1 ExNs	Trim66	732.987	-0.500085	0.175141	0.00429921	0.0432607
Male	OEEOHC	CA1 ExNs	Trim68	896.915	-0.731905	0.211804	0.00054911	0.00958533
Male	OEEOHC	CA1 ExNs	Trnau1ap	1204.06	-0.458503	0.137756	0.000873565	0.0135908
Male	OEEOHC	CA1 ExNs	Trp73	109.611	-1.10955	0.33987	0.00109602	0.0158958
Male	OEEOHC	CA1 ExNs	Trpc5	1772.32	0.458768	0.12611	0.000274939	0.00559161
Male	OEEOHC	CA1 ExNs	Trpm4	1058.84	-0.709587	0.228572	0.00190645	0.0241567
Male	OEEOHC	CA1 ExNs	Trpt1	796.782	-0.442666	0.148838	0.00293801	0.0330506
Male	OEEOHC	CA1 ExNs	Trub1	2824.7	-0.4834	0.127431	0.000148575	0.00348995
Male	OEEOHC	CA1 ExNs	Tsbp1	868.803	-1.0931	0.15572	2.22404e-12	5.58345e-10
Male	OEEOHC	CA1 ExNs	Tsga13	51.2798	-1.37905	0.440909	0.00176152	0.0227074
Male	OEEOHC	CA1 ExNs	Tspan31	3602.51	0.521296	0.0967496	7.12071e-08	6.42543e-06
Male	OEEOHC	CA1 ExNs	Tspan5	11509.2	0.634001	0.158218	6.14587e-05	0.00176056
Male	OEEOHC	CA1 ExNs	Tspan9	4501.53	0.741597	0.170838	1.4188e-05	0.000538249
Male	OEEOHC	CA1 ExNs	Tubd1	711.738	0.740647	0.25703	0.00395706	0.040975
Male	OEEOHC	CA1 ExNs	Txndc5	2447.25	-0.48646	0.123367	8.0404e-05	0.00212944
Male	OEEOHC	CA1 ExNs	Tyro3	22803.7	0.777354	0.129436	1.90527e-09	2.76658e-07
Male	OEEOHC	CA1 ExNs	Uap1l1	666.799	-0.615938	0.129346	1.91729e-06	0.000104401
Male	OEEOHC	CA1 ExNs	Ubash3b	387.264	1.69994	0.329596	2.50068e-07	1.96218e-05
Male	OEEOHC	CA1 ExNs	Ube2b	13940.4	0.430962	0.116286	0.000210526	0.00457759
Male	OEEOHC	CA1 ExNs	Ube2g2	3835.39	0.74536	0.175245	2.10685e-05	0.000749742
Male	OEEOHC	CA1 ExNs	Ubtf	8086.17	0.302332	0.105478	0.00415289	0.0423776
Male	OEEOHC	CA1 ExNs	Ucn2	41.9613	2.57215	0.706514	0.000271985	0.00558606
Male	OEEOHC	CA1 ExNs	Umps	485.717	0.796307	0.231195	0.000572513	0.00981351
Male	OEEOHC	CA1 ExNs	Unc5b	720.281	0.906324	0.31474	0.00398188	0.0411419
Male	OEEOHC	CA1 ExNs	Uqcrb	596.67	0.603437	0.211673	0.00436092	0.0436541
Male	OEEOHC	CA1 ExNs	Usf2	3901.23	0.291925	0.102361	0.00434571	0.0435364
Male	OEEOHC	CA1 ExNs	Usp47	2973.84	0.342612	0.122411	0.00512845	0.0491934
Male	OEEOHC	CA1 ExNs	Ust	7480.95	0.494723	0.121392	4.59308e-05	0.00142217
Male	OEEOHC	CA1 ExNs	Uvssa	1119.58	-0.779462	0.194699	6.24314e-05	0.00178438
Male	OEEOHC	CA1 ExNs	Vangl2	181.378	-1.10185	0.32978	0.000834292	0.0130927
Male	OEEOHC	CA1 ExNs	Vars	2129.11	-0.532171	0.158451	0.000783401	0.0125069
Male	OEEOHC	CA1 ExNs	Vax1	95.749	-1.61744	0.41228	8.7397e-05	0.00227178
Male	OEEOHC	CA1 ExNs	Vgf	24997.7	0.549904	0.113221	1.19239e-06	7.17308e-05
Male	OEEOHC	CA1 ExNs	Vgll4	496.981	-0.667227	0.218315	0.00224124	0.0273562
Male	OEEOHC	CA1 ExNs	Vhl	768.017	0.443289	0.145924	0.00238306	0.0285628
Male	OEEOHC	CA1 ExNs	Vmn2r86	297.561	0.718244	0.224642	0.00138727	0.0190008
Male	OEEOHC	CA1 ExNs	Vopp1	2577.63	0.74975	0.1791	2.8364e-05	0.000954044
Male	OEEOHC	CA1 ExNs	Vstm5	912.364	-0.864167	0.151249	1.10663e-08	1.29445e-06
Male	OEEOHC	CA1 ExNs	Vwa5b2	468.153	-1.09009	0.290339	0.000173661	0.00396719
Male	OEEOHC	CA1 ExNs	Vwa8	1831.2	-0.73909	0.173252	1.9902e-05	0.000716301
Male	OEEOHC	CA1 ExNs	Washc1	2754.37	-0.589806	0.132935	9.13002e-06	0.000381919
Male	OEEOHC	CA1 ExNs	Wdcp	218.711	0.738214	0.238197	0.00194061	0.0244668
Male	OEEOHC	CA1 ExNs	Wdhd1	235.449	-1.10959	0.246093	6.51928e-06	0.000286962
Male	OEEOHC	CA1 ExNs	Wdr17	3199.24	-0.47372	0.137105	0.000549969	0.00958533
Male	OEEOHC	CA1 ExNs	Wdr54	1661.97	-0.381033	0.1129	0.000738244	0.0119875
Male	OEEOHC	CA1 ExNs	Wdr6	4685.82	-0.624414	0.176856	0.000414554	0.00769026
Male	OEEOHC	CA1 ExNs	Wdr77	5521.05	-0.514371	0.140172	0.000242951	0.00511637
Male	OEEOHC	CA1 ExNs	Wdsub1	854.255	-0.535342	0.144568	0.000213028	0.00460819
Male	OEEOHC	CA1 ExNs	Wee1	719.885	0.771609	0.256845	0.00266292	0.0307783
Male	OEEOHC	CA1 ExNs	Wipf2	2382.24	0.308801	0.100129	0.00204213	0.025442
Male	OEEOHC	CA1 ExNs	Wnt2	1641.86	1.05801	0.253368	2.96967e-05	0.000995115
Male	OEEOHC	CA1 ExNs	Wnt3a	61.7966	-1.6656	0.351066	2.09123e-06	0.000110538
Male	OEEOHC	CA1 ExNs	Wnt4	1785.06	-0.601397	0.193631	0.00189703	0.0240781
Male	OEEOHC	CA1 ExNs	Wnt5a	337.462	-0.764648	0.19596	9.53777e-05	0.00241677
Male	OEEOHC	CA1 ExNs	Wnt9a	118.4	-1.40827	0.463149	0.00236074	0.028376
Male	OEEOHC	CA1 ExNs	Xab2	1905.52	-0.307478	0.100729	0.00226932	0.0275473
Male	OEEOHC	CA1 ExNs	Xbp1	10538.9	1.15455	0.104382	1.94273e-28	4.9085e-25
Male	OEEOHC	CA1 ExNs	Xpc	2005.37	-0.504286	0.124312	4.97899e-05	0.00150838
Male	OEEOHC	CA1 ExNs	Xpo1	4090.92	0.501627	0.136663	0.000242053	0.00511346
Male	OEEOHC	CA1 ExNs	Xrcc1	2595.43	-0.290224	0.100033	0.00371624	0.0390901
Male	OEEOHC	CA1 ExNs	Xrcc3	64.4813	-1.60173	0.405126	7.69682e-05	0.00206441
Male	OEEOHC	CA1 ExNs	Xrcc4	1261.86	0.484071	0.119692	5.24795e-05	0.00157851
Male	OEEOHC	CA1 ExNs	Xrcc6	1326.52	-0.49059	0.149751	0.00105274	0.0154121
Male	OEEOHC	CA1 ExNs	Xrra1	76.8043	-1.41405	0.311853	5.77811e-06	0.000261631
Male	OEEOHC	CA1 ExNs	Xylt2	2540.21	-0.551144	0.177034	0.00185068	0.0236396
Male	OEEOHC	CA1 ExNs	Yjefn3	599.388	0.564945	0.19447	0.00367198	0.0387861
Male	OEEOHC	CA1 ExNs	Ypel1	1297	-0.34581	0.119496	0.00380482	0.0398229
Male	OEEOHC	CA1 ExNs	Zbed5	441.538	0.575026	0.175821	0.00107348	0.0156646
Male	OEEOHC	CA1 ExNs	Zbtb1	1437.78	0.442702	0.122463	0.000300365	0.0059847
Male	OEEOHC	CA1 ExNs	Zbtb20	10201	0.529006	0.102333	2.348e-07	1.86555e-05
Male	OEEOHC	CA1 ExNs	Zbtb3	663.236	0.497176	0.116971	2.13353e-05	0.000757104
Male	OEEOHC	CA1 ExNs	Zbtb38	3065.34	0.434819	0.15041	0.00384156	0.0400416
Male	OEEOHC	CA1 ExNs	Zbtb44	2358.14	0.376835	0.12368	0.00231254	0.0279831
Male	OEEOHC	CA1 ExNs	Zcchc18	17127.5	0.293597	0.0970552	0.00248586	0.0292946
Male	OEEOHC	CA1 ExNs	Zdhhc14	10241.6	0.476748	0.129276	0.000226179	0.00483472
Male	OEEOHC	CA1 ExNs	Zdhhc2	7493.16	0.795351	0.130968	1.25634e-09	2.00904e-07
Male	OEEOHC	CA1 ExNs	Zdhhc5	3243.2	0.686724	0.125609	4.57345e-08	4.47879e-06
Male	OEEOHC	CA1 ExNs	Zeb2	26676.7	0.323511	0.113714	0.00444164	0.0442135
Male	OEEOHC	CA1 ExNs	Zfand3	7729.07	0.391897	0.124398	0.0016307	0.0213257
Male	OEEOHC	CA1 ExNs	Zfand4	800.783	-0.837403	0.164981	3.85972e-07	2.78628e-05
Male	OEEOHC	CA1 ExNs	Zfand6	1207.83	0.379016	0.117212	0.00122249	0.0171788
Male	OEEOHC	CA1 ExNs	Zfp180	3221.43	0.611942	0.145206	2.50542e-05	0.000863724
Male	OEEOHC	CA1 ExNs	Zfp2	1701.71	-0.246658	0.0883269	0.00522922	0.0498948
Male	OEEOHC	CA1 ExNs	Zfp273	159.957	0.590533	0.206229	0.00419007	0.0425418
Male	OEEOHC	CA1 ExNs	Zfp275	220.233	-0.835293	0.239228	0.000480116	0.00867712
Male	OEEOHC	CA1 ExNs	Zfp316	662.837	-0.613208	0.120604	3.68653e-07	2.70767e-05
Male	OEEOHC	CA1 ExNs	Zfp346	3596.15	-0.415234	0.131072	0.00153499	0.0204484
Male	OEEOHC	CA1 ExNs	Zfp385a	1448.16	-0.525979	0.133061	7.72074e-05	0.00206644
Male	OEEOHC	CA1 ExNs	Zfp414	2133.4	-0.365085	0.109384	0.000844877	0.0132259
Male	OEEOHC	CA1 ExNs	Zfp438	384.487	-0.52064	0.163827	0.00148301	0.0199733
Male	OEEOHC	CA1 ExNs	Zfp451	5166.78	0.360794	0.0979764	0.000230999	0.0049294
Male	OEEOHC	CA1 ExNs	Zfp454	478.078	-0.655349	0.189655	0.000549326	0.00958533
Male	OEEOHC	CA1 ExNs	Zfp46	3419.84	-1.88719	0.202051	9.61802e-21	9.34649e-18
Male	OEEOHC	CA1 ExNs	Zfp467	1185.73	-0.870359	0.15286	1.2421e-08	1.42649e-06
Male	OEEOHC	CA1 ExNs	Zfp607b	615.382	0.51392	0.18375	0.00516051	0.0494259
Male	OEEOHC	CA1 ExNs	Zfp62	1396.03	0.329292	0.113666	0.00376735	0.0395619
Male	OEEOHC	CA1 ExNs	Zfp64	1380.35	-0.433875	0.126719	0.000617287	0.0104393
Male	OEEOHC	CA1 ExNs	Zfp641	690.04	-0.837395	0.207574	5.47905e-05	0.00163247
Male	OEEOHC	CA1 ExNs	Zfp644	1207.08	0.451381	0.158442	0.00438736	0.0438493
Male	OEEOHC	CA1 ExNs	Zfp687	2241.35	-0.487793	0.1638	0.00290163	0.0327289
Male	OEEOHC	CA1 ExNs	Zfp703	1417.03	0.672382	0.220288	0.00227108	0.0275473
Male	OEEOHC	CA1 ExNs	Zfp715	1783.33	0.537674	0.156	0.000567648	0.00975659
Male	OEEOHC	CA1 ExNs	Zfp768	752.889	-0.626687	0.176596	0.000387127	0.00732621
Male	OEEOHC	CA1 ExNs	Zfp772	463.684	0.487085	0.166142	0.00337064	0.0362394
Male	OEEOHC	CA1 ExNs	Zfp775	479.77	-0.55438	0.148129	0.000182167	0.00410216
Male	OEEOHC	CA1 ExNs	Zfp804a	574.059	0.815355	0.24546	0.000894549	0.0138661
Male	OEEOHC	CA1 ExNs	Zfp831	4808.75	0.26414	0.0853005	0.00195764	0.0246323
Male	OEEOHC	CA1 ExNs	Zfp853	137.949	-0.970851	0.284461	0.000642642	0.0107774
Male	OEEOHC	CA1 ExNs	Zfp871	3086.75	0.457901	0.150912	0.0024115	0.0287211
Male	OEEOHC	CA1 ExNs	Zfp882	346.21	0.56446	0.183269	0.00207028	0.025641
Male	OEEOHC	CA1 ExNs	Zfp91	6965.85	0.439332	0.0995061	1.00948e-05	0.000412711
Male	OEEOHC	CA1 ExNs	Zfp933	1104.94	0.957244	0.239525	6.43047e-05	0.00181736
Male	OEEOHC	CA1 ExNs	Zfp937	251.164	0.668258	0.232923	0.00411759	0.0421194
Male	OEEOHC	CA1 ExNs	Zfp955b	1527.29	0.595797	0.191613	0.00187485	0.023876
Male	OEEOHC	CA1 ExNs	Zfr	9021.11	0.416415	0.102389	4.76236e-05	0.00146027
Male	OEEOHC	CA1 ExNs	Zfyve21	928.793	-0.858173	0.19696	1.31803e-05	0.000506099
Male	OEEOHC	CA1 ExNs	Zfyve28	4544.62	-0.577212	0.133671	1.57339e-05	0.000588066
Male	OEEOHC	CA1 ExNs	Zhx2	406.709	1.18765	0.257368	3.93864e-06	0.000191372
Male	OEEOHC	CA1 ExNs	Zkscan16	6721.05	-0.697775	0.12351	1.6089e-08	1.7987e-06
Male	OEEOHC	CA1 ExNs	Zkscan17	155.794	-1.40752	0.318603	9.97153e-06	0.000410327
Male	OEEOHC	CA1 ExNs	Zkscan2	3602.36	-0.758384	0.166523	5.25787e-06	0.000241537
Male	OEEOHC	CA1 ExNs	Zmiz1	3702.33	0.400371	0.12827	0.00180048	0.0231389
Male	OEEOHC	CA1 ExNs	Zmpste24	1396.34	0.55207	0.15615	0.000406997	0.0076099
Male	OEEOHC	CA1 ExNs	Zmym5	1449.86	0.403173	0.124015	0.00114994	0.0164708
Male	OEEOHC	CA1 ExNs	Zranb2	2599.02	-0.535154	0.156829	0.0006441	0.0107774
Male	OEEOHC	CA1 ExNs	Zscan18	2194.29	-0.348771	0.12442	0.00506023	0.0487612
Male	OEEOHC	CA1 ExNs	Zswim6	3573.77	0.408509	0.102175	6.38448e-05	0.00180841
Male	OEEOHC	CA1 ExNs	Zwilch	153.274	-0.794149	0.237622	0.000831579	0.0130663
Male	OEEOHC	CA1 ExNs	Zyx	812.642	-0.596448	0.165944	0.000325301	0.00632234
Male	OEEOHC	CA2 ExNs	Acr	33.8987	-1.58137	0.429779	0.0002337	0.0477896
Male	OEEOHC	CA2 ExNs	Bhlhb9	255.528	1.12633	0.220416	3.22125e-07	0.000301912
Male	OEEOHC	CA2 ExNs	Bicd2	532.309	0.756622	0.199652	0.000150825	0.034973
Male	OEEOHC	CA2 ExNs	Calr	206.639	0.998027	0.217251	4.3505e-06	0.0024465
Male	OEEOHC	CA2 ExNs	Capn2	158.436	-0.80064	0.211408	0.000152367	0.034973
Male	OEEOHC	CA2 ExNs	Ccn2	1752.69	0.820159	0.136234	1.74184e-09	4.89763e-06
Male	OEEOHC	CA2 ExNs	Cep131	266.799	-0.81868	0.195378	2.78669e-05	0.0104473
Male	OEEOHC	CA2 ExNs	Cirbp	80.289	-1.32763	0.35259	0.000166306	0.0366168
Male	OEEOHC	CA2 ExNs	Coro6	1352.71	-0.62487	0.155112	5.61336e-05	0.0197292
Male	OEEOHC	CA2 ExNs	Cox19	224.19	-0.817519	0.182223	7.24483e-06	0.00358194
Male	OEEOHC	CA2 ExNs	Creld2	205.455	0.858565	0.228287	0.000169296	0.0366168
Male	OEEOHC	CA2 ExNs	Cstf2	554.059	-0.669155	0.158859	2.52831e-05	0.00980548
Male	OEEOHC	CA2 ExNs	Ctps2	577.188	-0.760536	0.153616	7.38695e-07	0.000553873
Male	OEEOHC	CA2 ExNs	Dbp	225.975	-0.959955	0.185003	2.11572e-07	0.000216323
Male	OEEOHC	CA2 ExNs	Ddx17	798.346	-0.729747	0.162744	7.32502e-06	0.00358194
Male	OEEOHC	CA2 ExNs	Dnajb11	265.157	0.775927	0.200655	0.000110195	0.0295086
Male	OEEOHC	CA2 ExNs	Drd1	251.396	0.715466	0.184161	0.000102331	0.028773
Male	OEEOHC	CA2 ExNs	Dusp6	137.664	1.06739	0.272922	9.19273e-05	0.0284937
Male	OEEOHC	CA2 ExNs	Egr3	56.2861	1.87104	0.3605	2.10137e-07	0.000216323
Male	OEEOHC	CA2 ExNs	Ehmt2	643.125	-0.724716	0.150622	1.49809e-06	0.000991116
Male	OEEOHC	CA2 ExNs	Galnt9	846.237	0.716736	0.150248	1.83909e-06	0.00114913
Male	OEEOHC	CA2 ExNs	Gfra2	430	0.630269	0.167272	0.00016461	0.0366168
Male	OEEOHC	CA2 ExNs	Gpr37l1	9.66138	4.76847	1.22729	0.000102173	0.028773
Male	OEEOHC	CA2 ExNs	Hook2	439.355	-0.635328	0.167514	0.000149032	0.034973
Male	OEEOHC	CA2 ExNs	Hsp90b1	680.396	0.984939	0.161289	1.0172e-09	3.81349e-06
Male	OEEOHC	CA2 ExNs	Hspa5	367.633	1.42759	0.219842	8.37526e-11	4.70983e-07
Male	OEEOHC	CA2 ExNs	Hsph1	347.108	0.780281	0.179561	1.38965e-05	0.00625175
Male	OEEOHC	CA2 ExNs	Htr2a	96.6957	0.940306	0.248042	0.000150098	0.034973
Male	OEEOHC	CA2 ExNs	Il15ra	119.897	1.283	0.252336	3.68583e-07	0.000318881
Male	OEEOHC	CA2 ExNs	Inhba	37.2727	5.86157	0.835971	2.35447e-12	2.64807e-08
Male	OEEOHC	CA2 ExNs	Ipo9	604.212	-1.0508	0.188817	2.61924e-08	4.20836e-05
Male	OEEOHC	CA2 ExNs	Irak1	497.093	-0.864716	0.170842	4.15993e-07	0.000334191
Male	OEEOHC	CA2 ExNs	Ivd	314.842	-0.744193	0.176185	2.40087e-05	0.00964378
Male	OEEOHC	CA2 ExNs	Las1l	213.926	-0.814826	0.206004	7.64078e-05	0.0252753
Male	OEEOHC	CA2 ExNs	Misp	22.7422	2.67713	0.543973	8.59149e-07	0.000603928
Male	OEEOHC	CA2 ExNs	Mvd	50.7815	-1.22854	0.328178	0.000181464	0.038508
Male	OEEOHC	CA2 ExNs	Mvk	213.527	-0.767617	0.196025	9.0062e-05	0.0284937
Male	OEEOHC	CA2 ExNs	Myl4	193.658	1.072	0.274432	9.37377e-05	0.0284937
Male	OEEOHC	CA2 ExNs	Noxred1	36.1538	1.67277	0.414105	5.35673e-05	0.0194346
Male	OEEOHC	CA2 ExNs	P4ha1	441.952	0.634552	0.163605	0.000105074	0.0288235
Male	OEEOHC	CA2 ExNs	Pcdh7	252.921	0.704063	0.185032	0.000141754	0.034973
Male	OEEOHC	CA2 ExNs	Pdia3	316.384	0.95821	0.2262	2.27422e-05	0.0094734
Male	OEEOHC	CA2 ExNs	Pdia4	295.539	1.13006	0.20648	4.42572e-08	6.22201e-05
Male	OEEOHC	CA2 ExNs	Pdia6	444.039	0.978198	0.188196	2.01711e-07	0.000216323
Male	OEEOHC	CA2 ExNs	Pla2g4e	112.738	-1.49106	0.261322	1.15763e-08	2.16998e-05
Male	OEEOHC	CA2 ExNs	Pmepa1	242.582	0.812583	0.179406	5.91802e-06	0.00316952
Male	OEEOHC	CA2 ExNs	Rb1	191.667	0.806072	0.212554	0.000149247	0.034973
Male	OEEOHC	CA2 ExNs	Rbm28	722.834	0.845167	0.219243	0.00011576	0.0302779
Male	OEEOHC	CA2 ExNs	Rsrp1	3096.26	-0.720148	0.162554	9.41432e-06	0.00441178
Male	OEEOHC	CA2 ExNs	Sdf2l1	114.65	1.60052	0.269904	3.02994e-09	6.81556e-06
Male	OEEOHC	CA2 ExNs	Selenov	41.1265	-1.32264	0.354884	0.000193792	0.0403625
Male	OEEOHC	CA2 ExNs	Slc5a3	187.777	0.949693	0.222977	2.05207e-05	0.00887676
Male	OEEOHC	CA2 ExNs	Tnik	1061.78	-0.574418	0.143666	6.3802e-05	0.0217449
Male	OEEOHC	CA2 ExNs	Ust	133.54	1.03486	0.265754	9.85755e-05	0.028773
Male	OEEOHC	CA2 ExNs	Xbp1	693.074	0.828728	0.174901	2.15553e-06	0.00127596
Male	OEEOHC	IN	Aaas	337.196	-0.649407	0.174765	0.000202496	0.0165022
Male	OEEOHC	IN	Abca6	122.625	0.897195	0.264104	0.000680984	0.0359226
Male	OEEOHC	IN	Acr	82.778	-1.73455	0.308461	1.87411e-08	9.40508e-06
Male	OEEOHC	IN	Acsl3	2685.36	0.625748	0.188293	0.000889707	0.0436712
Male	OEEOHC	IN	Adamts1	113.369	0.942665	0.273014	0.000554777	0.030532
Male	OEEOHC	IN	Adamts15	503.849	0.615003	0.133432	4.04416e-06	0.000871413
Male	OEEOHC	IN	Adamts8	281.816	0.86929	0.212754	4.39084e-05	0.00547263
Male	OEEOHC	IN	Adipor2	307.191	0.595002	0.16706	0.000368579	0.0239068
Male	OEEOHC	IN	Adm	311.71	1.18944	0.218025	4.88337e-08	2.10105e-05
Male	OEEOHC	IN	Aldh6a1	749.167	-0.835606	0.144076	6.6418e-09	4.23742e-06
Male	OEEOHC	IN	Aldob	105.845	-1.20431	0.3371	0.000353506	0.0239068
Male	OEEOHC	IN	Alkal2	3114.35	2.66981	0.237857	3.09368e-29	3.93299e-25
Male	OEEOHC	IN	Ankrd50	778.173	0.81278	0.243997	0.000864999	0.0431245
Male	OEEOHC	IN	Aox3	112.79	-1.18788	0.333469	0.000367778	0.0239068
Male	OEEOHC	IN	Apbb3	659.837	-0.562396	0.150883	0.000193494	0.0160777
Male	OEEOHC	IN	Arid5b	602.045	0.492426	0.135761	0.000286559	0.0215563
Male	OEEOHC	IN	Arsg	174.852	-0.74056	0.18844	8.49591e-05	0.00886309
Male	OEEOHC	IN	Atp23	160.613	-0.698138	0.200997	0.000513969	0.029836
Male	OEEOHC	IN	Atp6v0b	8718.86	0.312607	0.094642	0.000956409	0.0462313
Male	OEEOHC	IN	B4galt5	1711.23	0.475146	0.129785	0.000251213	0.0194736
Male	OEEOHC	IN	Bbs12	169.603	0.697987	0.195601	0.000359129	0.0239068
Male	OEEOHC	IN	Cabp5	21.9357	2.0812	0.60194	0.000545247	0.0303934
Male	OEEOHC	IN	Cabp7	86.5069	5.15092	1.5109	0.000651602	0.034806
Male	OEEOHC	IN	Cabyr	33.8785	-1.3163	0.382032	0.000569979	0.0309664
Male	OEEOHC	IN	Calr	1046.23	0.925836	0.187572	7.97827e-07	0.000206995
Male	OEEOHC	IN	Car4	445.401	0.7788	0.134609	7.22275e-09	4.37251e-06
Male	OEEOHC	IN	Cc2d1b	466.261	-0.724799	0.202903	0.000354078	0.0239068
Male	OEEOHC	IN	Cchcr1	51.8195	-1.26861	0.351898	0.000312092	0.0221655
Male	OEEOHC	IN	Ccl17	36.4318	-2.00119	0.509553	8.58925e-05	0.00886309
Male	OEEOHC	IN	Ccl21a	44.8892	-1.14883	0.330314	0.000505163	0.0294938
Male	OEEOHC	IN	Ccpg1	2064.15	0.373718	0.107172	0.0004883	0.0290082
Male	OEEOHC	IN	Cd63	479.647	0.597608	0.179341	0.00086151	0.0431212
Male	OEEOHC	IN	Cdca3	27.1351	-1.97814	0.594884	0.000883387	0.0436415
Male	OEEOHC	IN	Cdkn1a	144.9	1.75853	0.240419	2.58414e-13	4.10651e-10
Male	OEEOHC	IN	Cemip	1365.29	0.515471	0.146602	0.000437882	0.0272285
Male	OEEOHC	IN	Cep131	949.333	-0.780764	0.21646	0.000309799	0.0221655
Male	OEEOHC	IN	Cercam	266.128	-0.838	0.205838	4.67792e-05	0.00577382
Male	OEEOHC	IN	Chac1	656.083	0.954645	0.176467	6.31109e-08	2.50728e-05
Male	OEEOHC	IN	Chml	166.534	0.64719	0.194197	0.000860214	0.0431212
Male	OEEOHC	IN	Cnih3	637.761	0.875218	0.207614	2.49124e-05	0.00348034
Male	OEEOHC	IN	Cnnm1	2578.86	0.441576	0.130871	0.000740499	0.0385632
Male	OEEOHC	IN	Cntnap5c	1001.31	0.833399	0.199134	2.85016e-05	0.00381411
Male	OEEOHC	IN	Col20a1	88.1777	1.34027	0.374917	0.000350439	0.0239068
Male	OEEOHC	IN	Coq8a	212.031	-0.862507	0.196573	1.14541e-05	0.00196779
Male	OEEOHC	IN	Cox19	888.443	-0.468875	0.121458	0.000113201	0.0109856
Male	OEEOHC	IN	Creb3l2	298.733	0.622181	0.157356	7.68667e-05	0.0083522
Male	OEEOHC	IN	Creld2	765.32	0.807513	0.177214	5.19593e-06	0.00100285
Male	OEEOHC	IN	Crhbp	4301.09	1.088	0.274829	7.53256e-05	0.00825529
Male	OEEOHC	IN	Cstad	137.751	-1.73442	0.371435	3.01927e-06	0.000685429
Male	OEEOHC	IN	Cstf2	1896.87	-0.729764	0.190261	0.000125266	0.0114569
Male	OEEOHC	IN	Ctps2	2741.37	-0.629112	0.143572	1.17673e-05	0.00199464
Male	OEEOHC	IN	Cwc27	749.008	-0.6125	0.136094	6.77775e-06	0.00126714
Male	OEEOHC	IN	Cyria	2328.44	0.625936	0.1719	0.000271295	0.0209028
Male	OEEOHC	IN	Dbp	446.094	-1.46596	0.156683	8.26327e-21	1.75085e-17
Male	OEEOHC	IN	Dcbld2	587.569	0.522146	0.156696	0.000861542	0.0431212
Male	OEEOHC	IN	Dcdc2b	110.495	0.871804	0.257019	0.00069388	0.0364516
Male	OEEOHC	IN	Ddx17	4238.71	-0.735846	0.16747	1.1134e-05	0.00193899
Male	OEEOHC	IN	Diras2	1319.44	0.980046	0.270135	0.000285644	0.0215563
Male	OEEOHC	IN	Dmp1	73.2412	3.18744	0.588813	6.18617e-08	2.50728e-05
Male	OEEOHC	IN	Dnajb1	433.895	0.84807	0.228946	0.000212031	0.0170605
Male	OEEOHC	IN	Dnajb11	1242.89	0.863195	0.179033	1.42525e-06	0.000348445
Male	OEEOHC	IN	Dnajc3	702.855	0.93554	0.166503	1.92348e-08	9.40508e-06
Male	OEEOHC	IN	Dok3	40.9255	2.40023	0.476048	4.60684e-07	0.000136202
Male	OEEOHC	IN	Dusp4	463.599	0.920643	0.173113	1.0482e-07	3.91933e-05
Male	OEEOHC	IN	Eif4ebp1	175.567	0.988374	0.198121	6.07776e-07	0.000167971
Male	OEEOHC	IN	Elfn1	1986.06	0.521113	0.121581	1.81802e-05	0.00280012
Male	OEEOHC	IN	Elovl4	1312.48	0.764864	0.165482	3.80006e-06	0.000832934
Male	OEEOHC	IN	Eml3	173.51	-0.877766	0.201773	1.35969e-05	0.0022449
Male	OEEOHC	IN	Emp1	47.4546	1.96331	0.495737	7.48286e-05	0.00825529
Male	OEEOHC	IN	Eno3	347.043	-0.811087	0.247316	0.00103971	0.049691
Male	OEEOHC	IN	Ercc1	804.76	0.691405	0.181277	0.000136696	0.0122382
Male	OEEOHC	IN	Etv5	1087.55	0.694512	0.13708	4.05286e-07	0.000125668
Male	OEEOHC	IN	Evc	344.544	-0.864941	0.225303	0.000123534	0.0114569
Male	OEEOHC	IN	Fam13a	400.446	-0.639475	0.14035	5.20632e-06	0.00100285
Male	OEEOHC	IN	Fam13c	946.265	0.544952	0.127968	2.05813e-05	0.00304244
Male	OEEOHC	IN	Fam3a	373.555	-0.618134	0.162717	0.000145383	0.0128217
Male	OEEOHC	IN	Fancg	214.857	-0.811346	0.223979	0.000291861	0.0218261
Male	OEEOHC	IN	Fjx1	1716.47	0.691377	0.199492	0.000528887	0.0300752
Male	OEEOHC	IN	Fos	652.333	1.35821	0.394839	0.00058188	0.0314785
Male	OEEOHC	IN	Fosb	112.899	2.96864	0.425041	2.86157e-12	4.04213e-09
Male	OEEOHC	IN	Fosl1	32.0194	2.77679	0.493009	1.77785e-08	9.40508e-06
Male	OEEOHC	IN	Fosl2	365.221	2.21707	0.323108	6.8047e-12	7.86438e-09
Male	OEEOHC	IN	Foxj1	123.519	0.827333	0.21321	0.000104298	0.010359
Male	OEEOHC	IN	Frat2	166.291	0.776226	0.226849	0.000622126	0.0335131
Male	OEEOHC	IN	Gcfc2	176.989	-0.867361	0.247289	0.000452386	0.0277835
Male	OEEOHC	IN	Gfod1	615.294	1.13255	0.2077	4.95803e-08	2.10105e-05
Male	OEEOHC	IN	Gpd1	655.472	0.892916	0.176658	4.31523e-07	0.000130618
Male	OEEOHC	IN	Gpnmb	286.593	0.896365	0.244738	0.000249718	0.0194736
Male	OEEOHC	IN	Gpr176	718.562	0.570041	0.171465	0.000885669	0.0436415
Male	OEEOHC	IN	Gpr3	417.885	0.939238	0.210186	7.87293e-06	0.00142984
Male	OEEOHC	IN	Grpr	246.209	0.905596	0.18082	5.49175e-07	0.000155148
Male	OEEOHC	IN	Hax1	692.183	0.512641	0.143923	0.000368152	0.0239068
Male	OEEOHC	IN	Herpud1	2428.67	0.617796	0.178507	0.000538382	0.0303172
Male	OEEOHC	IN	Hexa	787.237	0.467212	0.128798	0.000286196	0.0215563
Male	OEEOHC	IN	Hgfac	84.3878	1.36584	0.352597	0.000107216	0.0104849
Male	OEEOHC	IN	Hic1	60.4901	1.18028	0.317232	0.000198787	0.0163044
Male	OEEOHC	IN	Hlcs	307.687	-0.697079	0.176966	8.18001e-05	0.0086848
Male	OEEOHC	IN	Hs3st4	18.4996	5.64122	1.5644	0.000310963	0.0221655
Male	OEEOHC	IN	Hsp90b1	3489.14	0.921096	0.146399	3.14045e-10	2.49528e-07
Male	OEEOHC	IN	Hspa1a	232.823	1.9826	0.455238	1.3301e-05	0.00222495
Male	OEEOHC	IN	Hspa1b	138.606	2.909	0.510975	1.24804e-08	7.21196e-06
Male	OEEOHC	IN	Hspa5	2175.79	1.39818	0.210883	3.35361e-11	3.55287e-08
Male	OEEOHC	IN	Hspb3	92.3263	1.23345	0.247582	6.29407e-07	0.000170248
Male	OEEOHC	IN	Hsph1	1598.26	1.14919	0.218386	1.42356e-07	5.17076e-05
Male	OEEOHC	IN	Hunk	647.202	0.625899	0.164329	0.000139637	0.012414
Male	OEEOHC	IN	Hyou1	3572.35	0.477035	0.104541	5.03902e-06	0.00100285
Male	OEEOHC	IN	Id3	442.165	0.870577	0.218408	6.71927e-05	0.00762697
Male	OEEOHC	IN	Ier5l	233.599	0.802872	0.212047	0.000152912	0.0132243
Male	OEEOHC	IN	Il34	2574.16	0.65274	0.156337	2.97724e-05	0.00394267
Male	OEEOHC	IN	Ipo9	2349.73	-0.861515	0.155647	3.11128e-08	1.41263e-05
Male	OEEOHC	IN	Irak1	1639.64	-0.891235	0.197558	6.44458e-06	0.00122284
Male	OEEOHC	IN	Irs2	841.679	0.796603	0.153214	2.00041e-07	6.87331e-05
Male	OEEOHC	IN	Itk	11.5274	-2.8699	0.781287	0.000239441	0.0187902
Male	OEEOHC	IN	Ivd	1483.31	-0.554678	0.154469	0.000329573	0.0228954
Male	OEEOHC	IN	Kcnk1	1617.91	0.460886	0.140287	0.00101875	0.0488732
Male	OEEOHC	IN	Kif15	10.5349	-2.57618	0.729766	0.000415332	0.0261392
Male	OEEOHC	IN	L3mbtl3	366.675	0.523241	0.151001	0.000529918	0.0300752
Male	OEEOHC	IN	Lama5	90.479	-1.25765	0.259268	1.22973e-06	0.000306541
Male	OEEOHC	IN	Lats2	295.06	0.623563	0.162827	0.000128347	0.0116548
Male	OEEOHC	IN	Lipa	825.243	0.579914	0.163055	0.000375748	0.0241257
Male	OEEOHC	IN	Lman2	2020.03	0.494051	0.11671	2.30443e-05	0.00332911
Male	OEEOHC	IN	Lman2l	952.012	0.707633	0.181024	9.26609e-05	0.00927557
Male	OEEOHC	IN	Lonrf3	157.451	1.31166	0.275911	1.99522e-06	0.000478588
Male	OEEOHC	IN	Lrrtm3	1233.65	0.432508	0.121973	0.000391223	0.024993
Male	OEEOHC	IN	Lss	413.684	-0.592782	0.150275	7.99171e-05	0.00861005
Male	OEEOHC	IN	Magel2	117.686	-0.764451	0.227132	0.000763568	0.0394603
Male	OEEOHC	IN	Magi3	485.719	0.67753	0.175838	0.000116604	0.011195
Male	OEEOHC	IN	Manf	1681.85	1.25441	0.190312	4.35885e-11	3.95815e-08
Male	OEEOHC	IN	Marchf4	1336.69	0.443541	0.118348	0.000178423	0.0150218
Male	OEEOHC	IN	Med12	263.379	-0.882492	0.255837	0.000561759	0.0307829
Male	OEEOHC	IN	Mettl27	72.504	-1.01988	0.290542	0.000447652	0.0276262
Male	OEEOHC	IN	Mfap3l	663.367	0.625937	0.146679	1.97773e-05	0.00299319
Male	OEEOHC	IN	Misp	29.9395	2.2721	0.655389	0.000526716	0.0300752
Male	OEEOHC	IN	Mlec	3949.61	0.64267	0.11978	8.0769e-08	3.11157e-05
Male	OEEOHC	IN	Mlh1	231.613	-0.637771	0.182306	0.000468129	0.0283571
Male	OEEOHC	IN	Mmp23	93.237	1.27449	0.351364	0.000286447	0.0215563
Male	OEEOHC	IN	Morn1	295.348	-0.726853	0.201536	0.000310287	0.0221655
Male	OEEOHC	IN	Mrnip	217.98	-0.670089	0.185378	0.000300669	0.0221552
Male	OEEOHC	IN	Mthfd2	306.316	0.861293	0.19588	1.09737e-05	0.00193762
Male	OEEOHC	IN	Mtx3	463.325	-0.471656	0.140317	0.00077559	0.0399194
Male	OEEOHC	IN	Mxra8	62.5502	-1.30065	0.36053	0.000309028	0.0221655
Male	OEEOHC	IN	Myl3	28.4585	-1.68902	0.448393	0.000165334	0.014202
Male	OEEOHC	IN	Mypn	133.935	-0.951057	0.245266	0.00010547	0.0103942
Male	OEEOHC	IN	Naaladl2	116.379	-0.798872	0.229456	0.000498454	0.0293373
Male	OEEOHC	IN	Nanos2	165.928	-1.70443	0.247791	6.049e-12	7.6901e-09
Male	OEEOHC	IN	Nfatc2	197.195	-0.71813	0.194258	0.000218342	0.0173486
Male	OEEOHC	IN	Nfil3	237.901	1.29083	0.208009	5.4473e-10	4.07362e-07
Male	OEEOHC	IN	Ngf	2420.11	0.499178	0.123179	5.06836e-05	0.00613658
Male	OEEOHC	IN	Nlk	1584.77	0.548911	0.135911	5.37369e-05	0.00644488
Male	OEEOHC	IN	Nlrc3	105.102	1.46287	0.352003	3.24064e-05	0.00416144
Male	OEEOHC	IN	Nlrc5	34.3114	-1.4571	0.407732	0.000352026	0.0239068
Male	OEEOHC	IN	Noct	436.137	0.589502	0.164091	0.000327472	0.0228744
Male	OEEOHC	IN	Nog	280.102	1.15995	0.25334	4.6806e-06	0.00095975
Male	OEEOHC	IN	Noxred1	108.73	1.37793	0.396219	0.000505753	0.0294938
Male	OEEOHC	IN	Nppc	654.276	0.624353	0.133982	3.1626e-06	0.00070537
Male	OEEOHC	IN	Npy	20649.6	1.0737	0.273293	8.53866e-05	0.00886309
Male	OEEOHC	IN	Nr1d1	388.911	-0.603646	0.170953	0.000413907	0.0261392
Male	OEEOHC	IN	Nr4a3	113.277	2.32864	0.605765	0.000120981	0.0114569
Male	OEEOHC	IN	Ociad2	919.378	0.813029	0.196674	3.56685e-05	0.00453454
Male	OEEOHC	IN	Padi2	68.825	-1.3904	0.349185	6.83788e-05	0.00769291
Male	OEEOHC	IN	Pals2	1625.71	0.437219	0.122757	0.000368499	0.0239068
Male	OEEOHC	IN	Pam	3135.05	0.466869	0.140311	0.000876607	0.0435324
Male	OEEOHC	IN	Parpbp	49.9453	-2.11224	0.433355	1.0928e-06	0.000277854
Male	OEEOHC	IN	Pcdhac1	537.371	0.444793	0.128998	0.000564642	0.0308081
Male	OEEOHC	IN	Pcolce2	200.525	-0.691422	0.199907	0.000542742	0.0303934
Male	OEEOHC	IN	Pcsk1	667.72	0.851131	0.216103	8.19772e-05	0.0086848
Male	OEEOHC	IN	Pde10a	787.392	0.461622	0.129472	0.000363275	0.0239068
Male	OEEOHC	IN	Pdia3	1618.33	1.04909	0.242402	1.50535e-05	0.00245352
Male	OEEOHC	IN	Pdia4	1460.62	1.17874	0.203261	6.66629e-09	4.23742e-06
Male	OEEOHC	IN	Pdia6	1870.16	0.955163	0.182749	1.72615e-07	6.09572e-05
Male	OEEOHC	IN	Pex5	2037.22	0.676379	0.133338	3.92291e-07	0.00012468
Male	OEEOHC	IN	Phf24	2022.34	-0.704129	0.140132	5.04109e-07	0.000145653
Male	OEEOHC	IN	Pitpnc1	1227.71	0.407405	0.120656	0.000733891	0.0383949
Male	OEEOHC	IN	Pla2g4e	177.668	-1.54194	0.364912	2.38406e-05	0.00336762
Male	OEEOHC	IN	Plekho1	1493.3	0.610924	0.181115	0.000743175	0.0385632
Male	OEEOHC	IN	Plppr5	2749.79	0.446342	0.131196	0.000668696	0.0355696
Male	OEEOHC	IN	Pnoc	2616.31	0.78667	0.187402	2.69563e-05	0.00368489
Male	OEEOHC	IN	Ppfibp1	75.7472	-1.38023	0.394698	0.000470648	0.0283571
Male	OEEOHC	IN	Ppm1h	1425.76	0.512311	0.150656	0.000672545	0.0356253
Male	OEEOHC	IN	Ppp2r5a	301.401	0.846265	0.244869	0.000548281	0.0303934
Male	OEEOHC	IN	Prkn	875.36	-0.606871	0.170524	0.000372455	0.0240356
Male	OEEOHC	IN	Pthlh	929.98	0.923609	0.240563	0.000123356	0.0114569
Male	OEEOHC	IN	Ptpn5	2689.78	0.601346	0.153647	9.08538e-05	0.00916686
Male	OEEOHC	IN	Rab38	73.0037	-1.04783	0.262276	6.46534e-05	0.00761054
Male	OEEOHC	IN	Rab39	25.4466	2.8427	0.639806	8.86885e-06	0.00158802
Male	OEEOHC	IN	Rab3il1	114.062	-0.750031	0.216249	0.000523641	0.0300752
Male	OEEOHC	IN	Rad18	175.054	-0.972213	0.228091	2.02259e-05	0.00302508
Male	OEEOHC	IN	Rasl11a	303.681	1.75983	0.31492	2.29446e-08	1.08035e-05
Male	OEEOHC	IN	Rassf5	862.663	0.538237	0.137103	8.64488e-05	0.00886309
Male	OEEOHC	IN	Rccd1	184.022	-0.772071	0.223452	0.000549869	0.0303934
Male	OEEOHC	IN	Rcor2	203.593	-0.897197	0.195642	4.5201e-06	0.000942032
Male	OEEOHC	IN	Reln	4033.21	0.449209	0.126107	0.000367846	0.0239068
Male	OEEOHC	IN	Rfc5	52.4904	-1.22903	0.360205	0.000644828	0.0345894
Male	OEEOHC	IN	Rfx5	688.903	-0.525149	0.150464	0.000482664	0.0289439
Male	OEEOHC	IN	Rgs12	3888.63	0.479601	0.120259	6.66174e-05	0.00762697
Male	OEEOHC	IN	Rock2	1842.89	0.714133	0.165593	1.61353e-05	0.00259657
Male	OEEOHC	IN	Rpn1	3890.56	0.490227	0.135646	0.000301491	0.0221552
Male	OEEOHC	IN	Rtbdn	116.998	-1.20013	0.344099	0.000487109	0.0290082
Male	OEEOHC	IN	Sbk1	1934.35	0.534853	0.124776	1.81502e-05	0.00280012
Male	OEEOHC	IN	Scg2	6514.81	1.2392	0.187789	4.1424e-11	3.95815e-08
Male	OEEOHC	IN	Scrt2	630.811	0.441425	0.12254	0.000315411	0.0222768
Male	OEEOHC	IN	Sdcbp2	24.7865	-1.86552	0.458595	4.74393e-05	0.00579899
Male	OEEOHC	IN	Sdf2l1	535.354	2.18024	0.200514	1.54581e-27	9.82595e-24
Male	OEEOHC	IN	Sema4a	458.819	-0.684953	0.194723	0.000435497	0.0272285
Male	OEEOHC	IN	Serhl	41.2065	-1.42474	0.382902	0.000198526	0.0163044
Male	OEEOHC	IN	Serpine1	182.003	2.65199	0.27738	1.16788e-21	3.7118e-18
Male	OEEOHC	IN	Sh3bgr	38.6104	-1.43001	0.376579	0.00014624	0.0128217
Male	OEEOHC	IN	Sh3pxd2b	174.194	-0.915782	0.219825	3.10057e-05	0.0040222
Male	OEEOHC	IN	Sipa1l2	1265.65	0.543414	0.163713	0.000902405	0.0441241
Male	OEEOHC	IN	Slc2a3	4889.67	0.390886	0.117181	0.000850708	0.0430878
Male	OEEOHC	IN	Slc35b3	400.396	-0.64464	0.184932	0.000490647	0.029012
Male	OEEOHC	IN	Slc38a2	1124.63	0.688975	0.135073	3.38299e-07	0.000110277
Male	OEEOHC	IN	Slc5a3	1367.46	0.955169	0.162725	4.36259e-09	3.0812e-06
Male	OEEOHC	IN	Slc6a17	13708.8	0.508552	0.136926	0.000203952	0.0165149
Male	OEEOHC	IN	Smim40	78.2069	-1.26903	0.267725	2.13688e-06	0.000503076
Male	OEEOHC	IN	Sox9	37.9127	1.85734	0.553867	0.000798263	0.040868
Male	OEEOHC	IN	Spdef	75.0126	-1.30306	0.326676	6.63948e-05	0.00762697
Male	OEEOHC	IN	Spry2	723.9	0.734394	0.191415	0.000124722	0.0114569
Male	OEEOHC	IN	Spry4	720.154	0.768578	0.168455	5.05435e-06	0.00100285
Male	OEEOHC	IN	Srxn1	659.142	0.794299	0.189521	2.77637e-05	0.00375489
Male	OEEOHC	IN	Ss18l2	1031.27	0.798614	0.121652	5.21309e-11	4.41827e-08
Male	OEEOHC	IN	St8sia5	2990.53	0.470258	0.12414	0.000151784	0.0132166
Male	OEEOHC	IN	Stac2	1686.75	0.65273	0.15658	3.0639e-05	0.0040156
Male	OEEOHC	IN	Stag3	41.1635	-1.59788	0.400324	6.56635e-05	0.00762697
Male	OEEOHC	IN	Stip1	2076.1	0.802856	0.23168	0.00052952	0.0300752
Male	OEEOHC	IN	Stk40	792.12	0.598592	0.141552	2.34954e-05	0.00335615
Male	OEEOHC	IN	Strada	356.87	-0.537077	0.153387	0.000462735	0.0282825
Male	OEEOHC	IN	Sulf2	2322.2	0.428304	0.113921	0.000170138	0.0145166
Male	OEEOHC	IN	Syt13	6582.35	0.461952	0.128071	0.000309744	0.0221655
Male	OEEOHC	IN	Syt4	2693.04	0.754093	0.21451	0.000439065	0.0272285
Male	OEEOHC	IN	Sytl1	26.5598	2.54948	0.634616	5.8855e-05	0.00699274
Male	OEEOHC	IN	Sytl2	582.31	-0.906952	0.175427	2.34142e-07	7.8333e-05
Male	OEEOHC	IN	Tac1	2393.1	1.10754	0.240587	4.15455e-06	0.00088028
Male	OEEOHC	IN	Tacc3	142.711	-1.16948	0.206632	1.51608e-08	8.37998e-06
Male	OEEOHC	IN	Tbc1d10c	93.6601	-1.59455	0.322196	7.46e-07	0.000197581
Male	OEEOHC	IN	Tent5a	182.5	1.29839	0.350779	0.000214387	0.0171415
Male	OEEOHC	IN	Tfr2	244.452	-1.11161	0.283467	8.80083e-05	0.00895079
Male	OEEOHC	IN	Tgfbr2	237.498	0.651287	0.186204	0.000469268	0.0283571
Male	OEEOHC	IN	Tgm7	88.4332	-1.01053	0.305656	0.000946044	0.0460161
Male	OEEOHC	IN	Tll1	749.741	0.809247	0.173162	2.96333e-06	0.000684961
Male	OEEOHC	IN	Tmem11	362.227	0.624982	0.170032	0.000237232	0.0187325
Male	OEEOHC	IN	Tnfrsf12a	373.088	1.74575	0.183435	1.78283e-21	4.53302e-18
Male	OEEOHC	IN	Tnik	2166.05	-0.436044	0.116419	0.000180052	0.0150592
Male	OEEOHC	IN	Tnrc6c	2558.67	-0.679354	0.205527	0.000948339	0.0460161
Male	OEEOHC	IN	Togaram2	62.9885	-1.20415	0.293142	3.99578e-05	0.00502954
Male	OEEOHC	IN	Trmt9b	361.374	0.601087	0.1825	0.000989036	0.0476273
Male	OEEOHC	IN	Trp53inp2	1193.8	0.738565	0.21342	0.000538951	0.0303172
Male	OEEOHC	IN	Trub1	1034.14	-0.608263	0.162267	0.000177876	0.0150218
Male	OEEOHC	IN	Tsbp1	219.059	-1.00359	0.238251	2.52772e-05	0.00349293
Male	OEEOHC	IN	Ucp2	13.0962	-4.21945	1.09946	0.000124173	0.0114569
Male	OEEOHC	IN	Uvssa	375.296	-0.763499	0.214199	0.000364629	0.0239068
Male	OEEOHC	IN	Vat1	1361.96	0.813825	0.204703	7.01889e-05	0.0078273
Male	OEEOHC	IN	Vgf	18938.6	1.14693	0.110805	4.14618e-25	1.75701e-21
Male	OEEOHC	IN	Wif1	228.926	0.969606	0.228554	2.21188e-05	0.00323214
Male	OEEOHC	IN	Xbp1	3501.96	1.30496	0.166167	4.05155e-15	7.3582e-12
Male	OEEOHC	IN	Xpc	656.967	-0.595216	0.165381	0.000319375	0.0224321
Male	OEEOHC	IN	Xpo1	1439	0.560107	0.157065	0.000362354	0.0239068
Male	OEEOHC	IN	Xrcc6	441.055	-0.565871	0.168784	0.00080045	0.040868
Male	OEEOHC	IN	Zc3h6	650.083	-0.512546	0.141598	0.000294908	0.0219249
Male	OEEOHC	IN	Zfp26	530.209	-0.433283	0.129671	0.000833538	0.0423871
Male	OEEOHC	IN	Zfp46	312.142	-0.72013	0.168062	1.82813e-05	0.00280012
Male	OEEOHC	IN	Zfp64	558.768	-0.582539	0.151227	0.000117119	0.011195
Male	OEEOHC	IN	Zfp933	233.07	0.911832	0.257479	0.000398036	0.0253011
Male	OEEOHC	IN	Zgrf1	149.425	-0.885594	0.206659	1.825e-05	0.00280012
Male	OEEOHC	IN	Zkscan16	1087.76	-0.61844	0.137716	7.09927e-06	0.00130802
Male	OEEOHC	IN	Zscan18	518.11	-0.544489	0.142703	0.000135882	0.0122382
Male	OEEOHC	Astrocytes	Aacs	328.904	-0.758521	0.176431	1.7137e-05	0.00100276
Male	OEEOHC	Astrocytes	Aass	104.533	0.972428	0.270942	0.00033187	0.010179
Male	OEEOHC	Astrocytes	Aatk	2409.22	0.67481	0.113604	2.84986e-09	6.13433e-07
Male	OEEOHC	Astrocytes	Abcc1	335.701	-0.514749	0.168437	0.00224282	0.0427092
Male	OEEOHC	Astrocytes	Abhd11	762.879	-0.467947	0.140061	0.000834666	0.0205748
Male	OEEOHC	Astrocytes	Abr	2470.1	0.369945	0.0993877	0.000197463	0.00676197
Male	OEEOHC	Astrocytes	Acly	1418.67	-0.53322	0.127181	2.75762e-05	0.00141448
Male	OEEOHC	Astrocytes	Acot1	182.187	0.719439	0.207919	0.000539803	0.0147881
Male	OEEOHC	Astrocytes	Acot11	2610.89	0.834569	0.141787	3.95432e-09	8.07887e-07
Male	OEEOHC	Astrocytes	Acsl3	16108.1	0.592258	0.154198	0.000122588	0.00470597
Male	OEEOHC	Astrocytes	Acss2	862.627	-0.589331	0.118899	7.17501e-07	6.55209e-05
Male	OEEOHC	Astrocytes	Actbl2	36.3758	2.18655	0.432632	4.32527e-07	4.49456e-05
Male	OEEOHC	Astrocytes	Acy1	371.444	0.596909	0.173633	0.000586547	0.0157466
Male	OEEOHC	Astrocytes	Adam11	1794.14	-0.502265	0.138934	0.000300209	0.00937491
Male	OEEOHC	Astrocytes	Adam23	1830.16	-0.912377	0.129762	2.04808e-12	1.02865e-09
Male	OEEOHC	Astrocytes	Adamts10	491.805	0.762676	0.152479	5.67858e-07	5.34763e-05
Male	OEEOHC	Astrocytes	Adgrg1	4719.9	0.702904	0.120985	6.25274e-09	1.15955e-06
Male	OEEOHC	Astrocytes	Adgrl1	3904.81	-0.323221	0.098022	0.000975717	0.0234756
Male	OEEOHC	Astrocytes	Adra1a	791.51	-0.437199	0.143312	0.00228318	0.0432344
Male	OEEOHC	Astrocytes	Adra2a	288.338	0.561263	0.17591	0.00141966	0.030945
Male	OEEOHC	Astrocytes	Aff3	124.982	1.00171	0.333645	0.00267937	0.0483367
Male	OEEOHC	Astrocytes	Agbl5	179.273	-0.978793	0.241795	5.16519e-05	0.00229746
Male	OEEOHC	Astrocytes	Agrn	2427.82	-0.707169	0.122679	8.19482e-09	1.45265e-06
Male	OEEOHC	Astrocytes	Akt2	1268.52	0.684281	0.136408	5.26442e-07	5.11753e-05
Male	OEEOHC	Astrocytes	Aldob	10.7286	-2.32181	0.747153	0.00188652	0.0380269
Male	OEEOHC	Astrocytes	Als2cl	744.861	-0.474538	0.154703	0.00215917	0.0415926
Male	OEEOHC	Astrocytes	Ankrd12	345.26	-0.53742	0.157298	0.00063417	0.0167271
Male	OEEOHC	Astrocytes	Anks6	255.838	-0.576608	0.187134	0.00206125	0.0402043
Male	OEEOHC	Astrocytes	Anp32a	792.281	0.382082	0.123778	0.00202309	0.0397819
Male	OEEOHC	Astrocytes	Apaf1	149.717	-0.607549	0.202492	0.00269662	0.0485149
Male	OEEOHC	Astrocytes	Apcdd1	113.963	-0.787548	0.24983	0.00161967	0.0340131
Male	OEEOHC	Astrocytes	Arc	88.3355	1.80207	0.434459	3.35611e-05	0.00167168
Male	OEEOHC	Astrocytes	Arf1	520.776	0.517198	0.168643	0.00216348	0.0415926
Male	OEEOHC	Astrocytes	Arf4	265.582	0.727923	0.20656	0.00042503	0.0122409
Male	OEEOHC	Astrocytes	Arglu1	5093.1	-0.861328	0.1507	1.09385e-08	1.85708e-06
Male	OEEOHC	Astrocytes	Arhgap31	402.928	0.955168	0.190015	4.98709e-07	5.00329e-05
Male	OEEOHC	Astrocytes	Arhgef19	2134.6	0.72679	0.169207	1.74477e-05	0.00101113
Male	OEEOHC	Astrocytes	Arhgef6	123.759	-0.761075	0.223344	0.000655267	0.017118
Male	OEEOHC	Astrocytes	Arl4d	39.6497	1.84421	0.604339	0.00227614	0.0432071
Male	OEEOHC	Astrocytes	Arl8b	666.407	0.650989	0.158932	4.20303e-05	0.0019637
Male	OEEOHC	Astrocytes	Armcx6	96.4633	-0.97781	0.268499	0.000270769	0.00861173
Male	OEEOHC	Astrocytes	Arpc4	256.08	0.545327	0.171527	0.0014766	0.0315583
Male	OEEOHC	Astrocytes	Arrdc1	51.2018	-1.69002	0.335617	4.7648e-07	4.86737e-05
Male	OEEOHC	Astrocytes	Asic1	33.3081	1.50977	0.488804	0.00201026	0.0397772
Male	OEEOHC	Astrocytes	Asic2	563.749	0.518601	0.138499	0.000180797	0.00631688
Male	OEEOHC	Astrocytes	Ate1	479.869	-0.862767	0.154963	2.58308e-08	4.0969e-06
Male	OEEOHC	Astrocytes	Atp11b	451.024	-0.48013	0.154328	0.00186384	0.0376327
Male	OEEOHC	Astrocytes	Atp1b2	35342.9	0.340806	0.106439	0.00136537	0.0299971
Male	OEEOHC	Astrocytes	Atp2a2	3302.48	0.417185	0.117604	0.000389077	0.0115232
Male	OEEOHC	Astrocytes	Atpsckmt	27.4885	1.60356	0.498893	0.00130789	0.0290872
Male	OEEOHC	Astrocytes	Avil	89.1539	1.64593	0.316075	1.91497e-07	2.30831e-05
Male	OEEOHC	Astrocytes	B3galnt2	234.485	-0.733184	0.184378	6.9931e-05	0.00295771
Male	OEEOHC	Astrocytes	Bambi	324.802	1.20127	0.23223	2.30669e-07	2.72596e-05
Male	OEEOHC	Astrocytes	Bcat2	898.064	0.777805	0.153619	4.12262e-07	4.44865e-05
Male	OEEOHC	Astrocytes	Bcl2l15	38.9738	1.64305	0.41933	8.91845e-05	0.00363186
Male	OEEOHC	Astrocytes	Bcor	193.161	0.982211	0.198138	7.15183e-07	6.55209e-05
Male	OEEOHC	Astrocytes	Bcorl1	218.218	-0.831979	0.189021	1.07496e-05	0.000678407
Male	OEEOHC	Astrocytes	Bhlhb9	285.538	0.787641	0.219789	0.000338868	0.010289
Male	OEEOHC	Astrocytes	Bmp7	268.232	-0.578114	0.191663	0.00255879	0.0470896
Male	OEEOHC	Astrocytes	Brms1l	383.776	-0.740785	0.156763	2.29527e-06	0.000177354
Male	OEEOHC	Astrocytes	Bsg	1507.22	0.504233	0.139269	0.000293967	0.00925189
Male	OEEOHC	Astrocytes	Btbd17	2922.24	0.527354	0.12812	3.85358e-05	0.00184329
Male	OEEOHC	Astrocytes	C1galt1c1	125.395	0.872466	0.232518	0.000175249	0.00620656
Male	OEEOHC	Astrocytes	C2cd3	232.822	0.59888	0.177883	0.000760743	0.0192647
Male	OEEOHC	Astrocytes	Cabp7	658.346	0.911013	0.248926	0.00025243	0.00815763
Male	OEEOHC	Astrocytes	Cacna1d	307.343	-0.960496	0.174972	4.03249e-08	5.85635e-06
Male	OEEOHC	Astrocytes	Cacna2d2	195.072	-0.717567	0.187458	0.000129249	0.00488392
Male	OEEOHC	Astrocytes	Cacnb1	898.105	-0.475547	0.14184	0.000800291	0.0199702
Male	OEEOHC	Astrocytes	Calr	405.211	1.52668	0.186067	2.3061e-16	2.52706e-13
Male	OEEOHC	Astrocytes	Camk2n1	2348.14	0.650613	0.113774	1.07486e-08	1.8509e-06
Male	OEEOHC	Astrocytes	Capn7	306.622	-0.632321	0.155726	4.8972e-05	0.00222086
Male	OEEOHC	Astrocytes	Carm1	612.021	-0.71639	0.127514	1.93019e-08	3.14413e-06
Male	OEEOHC	Astrocytes	Carmil3	320.003	-0.72313	0.19111	0.000154425	0.00565785
Male	OEEOHC	Astrocytes	Carns1	59.9752	-1.20815	0.314997	0.00012535	0.00476968
Male	OEEOHC	Astrocytes	Caskin1	3487.35	-0.764593	0.1283	2.53137e-09	5.65059e-07
Male	OEEOHC	Astrocytes	Cbs	2846.16	0.751786	0.157853	1.91138e-06	0.000150586
Male	OEEOHC	Astrocytes	Cc2d2a	543.728	-0.576396	0.158937	0.000287213	0.00908678
Male	OEEOHC	Astrocytes	Ccdc136	1082.13	-0.60269	0.126313	1.82949e-06	0.000146044
Male	OEEOHC	Astrocytes	Ccdc141	988.174	-0.431869	0.132405	0.00110735	0.0255709
Male	OEEOHC	Astrocytes	Ccdc50	392.682	-0.524053	0.157304	0.000863891	0.0211653
Male	OEEOHC	Astrocytes	Ccdc74a	288.115	-0.780111	0.208015	0.000176656	0.00622634
Male	OEEOHC	Astrocytes	Ccdc82	350.482	-0.571689	0.167487	0.000641753	0.0168901
Male	OEEOHC	Astrocytes	Ccdc84	499.242	-0.615512	0.16303	0.000159711	0.00578125
Male	OEEOHC	Astrocytes	Ccdc9	622.275	-0.613996	0.154263	6.88591e-05	0.00293296
Male	OEEOHC	Astrocytes	Ccdc9b	139.684	-0.678638	0.207028	0.00104546	0.0246613
Male	OEEOHC	Astrocytes	Ccnd3	377.618	0.938181	0.176128	1.00018e-07	1.31045e-05
Male	OEEOHC	Astrocytes	Ccnjl	203.362	0.740718	0.246648	0.00267206	0.0482894
Male	OEEOHC	Astrocytes	Cd164	738.537	0.496472	0.142212	0.000481111	0.0134868
Male	OEEOHC	Astrocytes	Cd164l2	61.3263	1.59712	0.357869	8.08703e-06	0.000538569
Male	OEEOHC	Astrocytes	Cd38	731.647	0.650254	0.163455	6.94443e-05	0.00294747
Male	OEEOHC	Astrocytes	Cd99l2	643.316	0.453043	0.137051	0.000947518	0.0228885
Male	OEEOHC	Astrocytes	Cdc42bpb	1692.02	-0.376272	0.109426	0.000584723	0.0157327
Male	OEEOHC	Astrocytes	Cdh19	1681.33	0.64826	0.140049	3.67755e-06	0.0002703
Male	OEEOHC	Astrocytes	Cdhr4	46.0344	-1.5612	0.371233	2.60568e-05	0.00134802
Male	OEEOHC	Astrocytes	Cdk2	63.2903	-1.11835	0.315239	0.000388727	0.0115232
Male	OEEOHC	Astrocytes	Cdk5r2	294.401	1.03935	0.312622	0.00088534	0.0215159
Male	OEEOHC	Astrocytes	Cdkn1a	52.561	1.89667	0.409129	3.5542e-06	0.000267765
Male	OEEOHC	Astrocytes	Cdo1	79.6936	1.07226	0.291663	0.000236562	0.00780133
Male	OEEOHC	Astrocytes	Cebpb	285.003	1.26563	0.246995	2.98938e-07	3.36766e-05
Male	OEEOHC	Astrocytes	Cenpq	64.4423	0.946346	0.303215	0.00180213	0.036694
Male	OEEOHC	Astrocytes	Cep170	591.063	-0.448156	0.136319	0.00101061	0.0239802
Male	OEEOHC	Astrocytes	Cfap100	1351.02	0.935533	0.1593	4.286e-09	8.46942e-07
Male	OEEOHC	Astrocytes	Cfp	594.662	0.574424	0.167532	0.000606368	0.0161707
Male	OEEOHC	Astrocytes	Chd2	696.536	0.380444	0.125044	0.0023464	0.0441929
Male	OEEOHC	Astrocytes	Chd4	1910.86	-0.425773	0.13829	0.00207809	0.0402729
Male	OEEOHC	Astrocytes	Chst11	447.867	0.503452	0.136215	0.000219018	0.00731313
Male	OEEOHC	Astrocytes	Ciart	116.345	-1.52094	0.31193	1.08316e-06	9.00439e-05
Male	OEEOHC	Astrocytes	Cirbp	222.21	-1.51235	0.233684	9.68519e-11	3.24293e-08
Male	OEEOHC	Astrocytes	Cisd1	383.923	0.534687	0.170543	0.00171741	0.035448
Male	OEEOHC	Astrocytes	Cldn10	3342.7	0.478946	0.14631	0.00106222	0.024814
Male	OEEOHC	Astrocytes	Cmklr1	59.4726	1.83263	0.324605	1.64489e-08	2.71609e-06
Male	OEEOHC	Astrocytes	Cnot6	265.185	-0.494269	0.163891	0.00256275	0.0470906
Male	OEEOHC	Astrocytes	Cnp	385.749	0.627692	0.207283	0.00246027	0.0457657
Male	OEEOHC	Astrocytes	Cnpy2	559.093	0.517388	0.139312	0.000204113	0.0068918
Male	OEEOHC	Astrocytes	Cntfr	2741.11	0.577358	0.13201	1.22213e-05	0.000763291
Male	OEEOHC	Astrocytes	Col9a3	1587.11	-0.612838	0.147225	3.14666e-05	0.00158041
Male	OEEOHC	Astrocytes	Colgalt1	403.243	-0.552767	0.156591	0.000415541	0.0120989
Male	OEEOHC	Astrocytes	Cox19	386.138	-0.536605	0.142059	0.000158505	0.00575489
Male	OEEOHC	Astrocytes	Cpe	5074.57	0.391315	0.129266	0.00246836	0.0458452
Male	OEEOHC	Astrocytes	Cpeb1	974.345	-0.739037	0.119273	5.78536e-10	1.58493e-07
Male	OEEOHC	Astrocytes	Cpt1a	774.597	0.395924	0.12608	0.00168797	0.0350203
Male	OEEOHC	Astrocytes	Creld1	826.022	0.5596	0.157505	0.000381014	0.0113964
Male	OEEOHC	Astrocytes	Creld2	568.134	1.29138	0.189447	9.32401e-12	3.74639e-09
Male	OEEOHC	Astrocytes	Crem	323.891	0.472205	0.15639	0.00253275	0.0467532
Male	OEEOHC	Astrocytes	Crlf3	839.104	-0.458623	0.139481	0.00100879	0.0239802
Male	OEEOHC	Astrocytes	Cry2	1426.37	-0.41557	0.134609	0.00202028	0.0397819
Male	OEEOHC	Astrocytes	Csf1	657.334	-0.654507	0.138319	2.22446e-06	0.000172991
Male	OEEOHC	Astrocytes	Csnk1g2	625.331	0.492684	0.158742	0.00191126	0.0383972
Male	OEEOHC	Astrocytes	Csrnp2	173.583	-0.667812	0.212099	0.0016406	0.0342142
Male	OEEOHC	Astrocytes	Cth	273.926	0.603121	0.181842	0.00091076	0.0220448
Male	OEEOHC	Astrocytes	Ctnnal1	518.187	-0.71586	0.17016	2.58803e-05	0.00134466
Male	OEEOHC	Astrocytes	Ctps2	399.359	-0.636953	0.14777	1.62939e-05	0.000972313
Male	OEEOHC	Astrocytes	Ctsz	1579.87	0.444737	0.126482	0.000437762	0.0125042
Male	OEEOHC	Astrocytes	Cxxc5	1076.52	0.563294	0.149778	0.000169325	0.0060565
Male	OEEOHC	Astrocytes	Cyp2j9	1702.53	0.453322	0.120134	0.000160986	0.00579992
Male	OEEOHC	Astrocytes	Cyp2u1	318.119	0.475381	0.155742	0.00227052	0.0431685
Male	OEEOHC	Astrocytes	Cyp46a1	1934.07	-0.362127	0.0999708	0.00029196	0.0092128
Male	OEEOHC	Astrocytes	Dad1	526.239	0.529657	0.160687	0.000979972	0.0234873
Male	OEEOHC	Astrocytes	Dalrd3	592.947	0.775493	0.191947	5.34198e-05	0.00235869
Male	OEEOHC	Astrocytes	Dbp	2127.27	-1.20193	0.175052	6.59501e-12	2.9443e-09
Male	OEEOHC	Astrocytes	Dbt	361.31	0.606183	0.15696	0.000112449	0.00442959
Male	OEEOHC	Astrocytes	Dcaf15	401.441	-0.498371	0.16367	0.00232703	0.0438968
Male	OEEOHC	Astrocytes	Dclk2	933.095	-0.479782	0.124064	0.000110083	0.00436493
Male	OEEOHC	Astrocytes	Ddah2	71.8394	-0.954727	0.306632	0.00184827	0.0374073
Male	OEEOHC	Astrocytes	Ddo	787.34	-0.515498	0.150727	0.000626002	0.0165642
Male	OEEOHC	Astrocytes	Ddost	1781.44	0.390659	0.122622	0.00144313	0.031025
Male	OEEOHC	Astrocytes	Ddx17	3514.48	-0.619168	0.122933	4.73773e-07	4.86737e-05
Male	OEEOHC	Astrocytes	Dennd2a	636.58	0.52576	0.13369	8.40037e-05	0.00344435
Male	OEEOHC	Astrocytes	Dennd6b	517.855	-0.576504	0.16798	0.000599195	0.0160148
Male	OEEOHC	Astrocytes	Dhrs3	2364.17	0.4289	0.130176	0.000985066	0.0235595
Male	OEEOHC	Astrocytes	Dio2	1107.95	1.22019	0.188049	8.65956e-11	2.98235e-08
Male	OEEOHC	Astrocytes	Disp3	1332.56	0.592636	0.153892	0.000117644	0.0045739
Male	OEEOHC	Astrocytes	Dmd	2409.69	-0.425382	0.113861	0.000186985	0.00649544
Male	OEEOHC	Astrocytes	Dmp1	808.811	0.429346	0.12115	0.000394237	0.0116189
Male	OEEOHC	Astrocytes	Dnajb11	459.46	0.760535	0.185567	4.15957e-05	0.00195095
Male	OEEOHC	Astrocytes	Dnajc27	751.961	0.656016	0.129757	4.28773e-07	4.49429e-05
Male	OEEOHC	Astrocytes	Dnajc3	888.16	0.501427	0.118107	2.18083e-05	0.0011949
Male	OEEOHC	Astrocytes	Dock7	536.106	-0.534355	0.146919	0.000275752	0.00874713
Male	OEEOHC	Astrocytes	Dok3	12.5088	2.91224	0.843071	0.000551664	0.0150447
Male	OEEOHC	Astrocytes	Dok6	235.556	0.962077	0.293773	0.00105701	0.024749
Male	OEEOHC	Astrocytes	Dtna	5087.66	-0.380734	0.107715	0.00040833	0.0119177
Male	OEEOHC	Astrocytes	Dtx3	1953.46	0.489337	0.158932	0.00207766	0.0402729
Male	OEEOHC	Astrocytes	Dusp6	690.999	0.883129	0.207748	2.12848e-05	0.00117692
Male	OEEOHC	Astrocytes	Dynll1	514.069	0.49205	0.134395	0.000251009	0.00813351
Male	OEEOHC	Astrocytes	Ebf4	411.168	-0.809297	0.169217	1.73044e-06	0.000139058
Male	OEEOHC	Astrocytes	Elk1	639.458	0.515169	0.16402	0.00168432	0.0350203
Male	OEEOHC	Astrocytes	Emc3	1012.17	0.564336	0.152135	0.000207707	0.00695473
Male	OEEOHC	Astrocytes	Emc7	1491.63	0.486114	0.14606	0.000874146	0.0212868
Male	OEEOHC	Astrocytes	Eno3	221.091	-0.708075	0.210663	0.000776116	0.0195128
Male	OEEOHC	Astrocytes	Epas1	1071.68	0.636809	0.150215	2.24218e-05	0.00121198
Male	OEEOHC	Astrocytes	Epdr1	754.05	0.436239	0.134401	0.00117121	0.0267383
Male	OEEOHC	Astrocytes	Ephb1	417.228	-0.821245	0.214081	0.000124978	0.00476968
Male	OEEOHC	Astrocytes	Esyt1	83.2103	-1.14545	0.288264	7.07927e-05	0.00298369
Male	OEEOHC	Astrocytes	Etv5	1809.92	0.572516	0.124379	4.16457e-06	0.000300597
Male	OEEOHC	Astrocytes	Eva1c	56.7412	1.21009	0.328058	0.000225442	0.00748618
Male	OEEOHC	Astrocytes	Evi5l	802.678	-0.410465	0.118174	0.000513924	0.014241
Male	OEEOHC	Astrocytes	Exoc1	780.13	-0.636189	0.137396	3.65073e-06	0.000269975
Male	OEEOHC	Astrocytes	Exoc4	1154.79	0.368061	0.117884	0.00179486	0.0366079
Male	OEEOHC	Astrocytes	Ezr	1062.77	0.558206	0.182105	0.00217454	0.0416062
Male	OEEOHC	Astrocytes	F2rl3	51.3658	1.99921	0.443929	6.68618e-06	0.000460544
Male	OEEOHC	Astrocytes	Fam107a	10557.6	0.794567	0.177122	7.25765e-06	0.000488736
Male	OEEOHC	Astrocytes	Fam117a	108.853	-0.769882	0.242471	0.00149755	0.0317807
Male	OEEOHC	Astrocytes	Fam167a	116.956	1.18386	0.264563	7.64876e-06	0.000512212
Male	OEEOHC	Astrocytes	Fam184b	146.551	-1.51919	0.24136	3.08804e-10	9.30581e-08
Male	OEEOHC	Astrocytes	Fam20a	2149.39	0.85977	0.11973	6.92418e-13	3.79382e-10
Male	OEEOHC	Astrocytes	Fam210b	81.4792	0.970644	0.288153	0.000755766	0.0192194
Male	OEEOHC	Astrocytes	Fam32a	424.479	0.44465	0.14498	0.0021623	0.0415926
Male	OEEOHC	Astrocytes	Fasn	1698.79	-0.48797	0.15071	0.00120451	0.0271894
Male	OEEOHC	Astrocytes	Fbln5	234.738	1.04801	0.246341	2.09684e-05	0.00117016
Male	OEEOHC	Astrocytes	Fbrsl1	1656.1	-0.804256	0.152395	1.30991e-07	1.64475e-05
Male	OEEOHC	Astrocytes	Fbxo6	343.947	0.507592	0.155572	0.0011034	0.0255286
Male	OEEOHC	Astrocytes	Fgfr1	7515.35	0.36281	0.110425	0.00101769	0.0241008
Male	OEEOHC	Astrocytes	Fgfr2	342.993	0.511994	0.166655	0.00212506	0.0411164
Male	OEEOHC	Astrocytes	Fhl1	558.971	-0.548008	0.134175	4.42125e-05	0.00204976
Male	OEEOHC	Astrocytes	Fjx1	4298	-0.568269	0.152918	0.000202267	0.00684867
Male	OEEOHC	Astrocytes	Fkbp14	269.138	0.661221	0.179512	0.000230114	0.00762032
Male	OEEOHC	Astrocytes	Fkbp2	1240.51	0.713803	0.144332	7.5924e-07	6.88111e-05
Male	OEEOHC	Astrocytes	Fkbp5	177.894	1.11346	0.215849	2.48896e-07	2.91281e-05
Male	OEEOHC	Astrocytes	Flcn	387.112	-0.530125	0.150564	0.00043002	0.0123123
Male	OEEOHC	Astrocytes	Flna	512.526	-0.779938	0.176753	1.02138e-05	0.000647987
Male	OEEOHC	Astrocytes	Flot1	311.833	-0.50773	0.157259	0.00124383	0.0280246
Male	OEEOHC	Astrocytes	Flrt1	524.69	0.826398	0.13481	8.78366e-10	2.3017e-07
Male	OEEOHC	Astrocytes	Fmnl3	121.493	-1.05222	0.233422	6.55056e-06	0.000453796
Male	OEEOHC	Astrocytes	Fnbp1	3822.9	-0.441241	0.112199	8.40085e-05	0.00344435
Male	OEEOHC	Astrocytes	Fnbp4	445.302	-0.464084	0.142665	0.00114209	0.0263226
Male	OEEOHC	Astrocytes	Fnip2	410.819	-0.470896	0.151881	0.00193236	0.0385641
Male	OEEOHC	Astrocytes	Folh1	999.592	0.457657	0.129205	0.000396942	0.0116701
Male	OEEOHC	Astrocytes	Fosl2	78.1126	1.14029	0.346583	0.00100151	0.0238581
Male	OEEOHC	Astrocytes	Fpgs	134.351	-0.705502	0.215744	0.00107516	0.0250676
Male	OEEOHC	Astrocytes	Fuz	1392.06	0.519191	0.163755	0.00152154	0.0322331
Male	OEEOHC	Astrocytes	Fzd9	666.031	0.415065	0.130225	0.00143616	0.031025
Male	OEEOHC	Astrocytes	Gabbr1	1798.23	-0.426068	0.119686	0.000371034	0.0111532
Male	OEEOHC	Astrocytes	Galnt1	1159.38	0.674669	0.141463	1.84923e-06	0.000146649
Male	OEEOHC	Astrocytes	Galnt18	739.671	0.931477	0.166937	2.40766e-08	3.86959e-06
Male	OEEOHC	Astrocytes	Gamt	150.947	-0.923732	0.218326	2.32686e-05	0.00123661
Male	OEEOHC	Astrocytes	Gcdh	711.308	0.549869	0.131598	2.93566e-05	0.0014931
Male	OEEOHC	Astrocytes	Gcfc2	172.311	-0.859128	0.198235	1.46496e-05	0.000891849
Male	OEEOHC	Astrocytes	Gdf11	280.408	-0.707036	0.174741	5.20547e-05	0.00230687
Male	OEEOHC	Astrocytes	Gfod1	181.014	0.910482	0.294133	0.00196495	0.039085
Male	OEEOHC	Astrocytes	Gjb2	738.27	0.669715	0.161899	3.52467e-05	0.00171126
Male	OEEOHC	Astrocytes	Gjb6	6088.25	0.949586	0.142608	2.76219e-11	1.00895e-08
Male	OEEOHC	Astrocytes	Glycam1	50.4845	1.08073	0.360263	0.00270121	0.0485251
Male	OEEOHC	Astrocytes	Gpam	5565.47	-0.435093	0.117893	0.000223734	0.00744998
Male	OEEOHC	Astrocytes	Gpc6	1262.89	0.464705	0.13409	0.000529025	0.0145591
Male	OEEOHC	Astrocytes	Gpt2	872.509	0.557513	0.154972	0.000321281	0.00988433
Male	OEEOHC	Astrocytes	Gramd1c	105.694	0.981722	0.246286	6.71642e-05	0.00289142
Male	OEEOHC	Astrocytes	Gria2	7696	-0.53487	0.106432	5.02238e-07	5.00329e-05
Male	OEEOHC	Astrocytes	Grm2	111.925	1.0819	0.267062	5.09761e-05	0.00227632
Male	OEEOHC	Astrocytes	Grtp1	553.047	-0.563751	0.158614	0.000379096	0.0113672
Male	OEEOHC	Astrocytes	Gsap	1965.96	-0.533094	0.118605	6.96727e-06	0.000474483
Male	OEEOHC	Astrocytes	Gse1	354.543	0.810003	0.16163	5.40148e-07	5.20875e-05
Male	OEEOHC	Astrocytes	Gstk1	322.448	0.618266	0.180789	0.000626619	0.0165642
Male	OEEOHC	Astrocytes	Gstm7	130.785	1.15648	0.226529	3.30451e-07	3.6882e-05
Male	OEEOHC	Astrocytes	Gstt1	373.698	-0.509579	0.14593	0.000479531	0.0134839
Male	OEEOHC	Astrocytes	Gucy2f	36.3806	-1.43189	0.420897	0.000668967	0.0173413
Male	OEEOHC	Astrocytes	Guf1	238.205	-0.592901	0.185963	0.00143124	0.031025
Male	OEEOHC	Astrocytes	H2az2	747.048	0.416136	0.131597	0.00156578	0.0330578
Male	OEEOHC	Astrocytes	H2bc4	937.726	0.893066	0.168633	1.18421e-07	1.53489e-05
Male	OEEOHC	Astrocytes	H3c14	107.514	1.56279	0.283946	3.71623e-08	5.46286e-06
Male	OEEOHC	Astrocytes	H4c14	38.7306	2.51508	0.463959	5.92983e-08	8.31141e-06
Male	OEEOHC	Astrocytes	Hacd2	365.48	0.80181	0.184279	1.35484e-05	0.000828999
Male	OEEOHC	Astrocytes	Haus7	223.912	-0.828437	0.204263	4.99758e-05	0.00225621
Male	OEEOHC	Astrocytes	Hbegf	418.756	0.603707	0.165596	0.000266714	0.00852778
Male	OEEOHC	Astrocytes	Hdac4	1661.85	0.874641	0.136322	1.3991e-10	4.43809e-08
Male	OEEOHC	Astrocytes	Heph	280.86	0.782948	0.174309	7.06517e-06	0.000478447
Male	OEEOHC	Astrocytes	Hes5	1242.73	-1.70733	0.241723	1.62748e-12	8.52943e-10
Male	OEEOHC	Astrocytes	Hhipl1	657.43	-0.56982	0.161474	0.000417354	0.0121224
Male	OEEOHC	Astrocytes	Hip1	2047.68	0.963512	0.15914	1.40869e-09	3.32949e-07
Male	OEEOHC	Astrocytes	Hmgcs2	170.574	0.682812	0.210508	0.00118014	0.0268022
Male	OEEOHC	Astrocytes	Hmgn3	1345.11	-0.567564	0.147296	0.000116577	0.00454762
Male	OEEOHC	Astrocytes	Hnrnpdl	243.957	-0.620698	0.182167	0.000656089	0.017118
Male	OEEOHC	Astrocytes	Hnrnpu	1191.74	-0.47149	0.118268	6.70223e-05	0.00289142
Male	OEEOHC	Astrocytes	Hoga1	166.761	-0.817231	0.237655	0.000584454	0.0157327
Male	OEEOHC	Astrocytes	Hook2	268.579	-0.693559	0.204861	0.000710464	0.0182211
Male	OEEOHC	Astrocytes	Hsd17b11	688.828	0.543378	0.181009	0.0026827	0.0483367
Male	OEEOHC	Astrocytes	Hsp90ab1	529.14	0.813745	0.22705	0.000338383	0.010289
Male	OEEOHC	Astrocytes	Hsp90b1	1146.86	1.08224	0.149137	3.96752e-13	2.27736e-10
Male	OEEOHC	Astrocytes	Hspa1a	30.5446	1.79992	0.595522	0.00250759	0.0463597
Male	OEEOHC	Astrocytes	Hspa1b	49.738	2.23489	0.528244	2.32878e-05	0.00123661
Male	OEEOHC	Astrocytes	Hspa2	508.996	0.590541	0.188045	0.001687	0.0350203
Male	OEEOHC	Astrocytes	Hspa5	718.222	1.82191	0.176364	5.13478e-25	2.06316e-21
Male	OEEOHC	Astrocytes	Hspa8	433.64	1.34193	0.198585	1.40445e-11	5.46103e-09
Male	OEEOHC	Astrocytes	Hspb8	578.386	0.8513	0.137022	5.20187e-10	1.45822e-07
Male	OEEOHC	Astrocytes	Hsph1	320.536	0.881283	0.212549	3.37943e-05	0.00167636
Male	OEEOHC	Astrocytes	Htra1	17784.6	0.804317	0.133723	1.80115e-09	4.17521e-07
Male	OEEOHC	Astrocytes	Hyou1	951.533	0.968774	0.16414	3.58842e-09	7.45772e-07
Male	OEEOHC	Astrocytes	Icosl	1020.03	-0.527598	0.144439	0.000259466	0.00834029
Male	OEEOHC	Astrocytes	Idh3a	649.536	0.425923	0.133754	0.00145066	0.0310592
Male	OEEOHC	Astrocytes	Ift122	472.377	0.488108	0.145826	0.000816357	0.0202061
Male	OEEOHC	Astrocytes	Igsf11	1334.27	0.439185	0.114133	0.000119081	0.00460065
Male	OEEOHC	Astrocytes	Il15	57.301	-1.1461	0.32976	0.000509794	0.0141591
Male	OEEOHC	Astrocytes	Il17ra	312.321	0.549204	0.169283	0.00117745	0.0268022
Male	OEEOHC	Astrocytes	Ilf3	373.734	-0.492382	0.152943	0.00128468	0.0287301
Male	OEEOHC	Astrocytes	Ints10	723.918	0.504182	0.159467	0.0015687	0.0330578
Male	OEEOHC	Astrocytes	Ip6k3	28.6745	-1.42599	0.462066	0.00202782	0.0398101
Male	OEEOHC	Astrocytes	Iqcc	511.626	0.749953	0.182067	3.8036e-05	0.00182664
Male	OEEOHC	Astrocytes	Irak2	2089.05	0.660034	0.179987	0.000245294	0.0080347
Male	OEEOHC	Astrocytes	Irs2	388.566	1.18994	0.237729	5.57334e-07	5.33183e-05
Male	OEEOHC	Astrocytes	Ist1	1120.11	-0.475534	0.132189	0.000321442	0.00988433
Male	OEEOHC	Astrocytes	Itga10	46.7133	1.52967	0.400549	0.000134024	0.00503279
Male	OEEOHC	Astrocytes	Itgav	1946.02	0.562553	0.115202	1.0439e-06	8.79945e-05
Male	OEEOHC	Astrocytes	Itih5	312.747	0.505991	0.157336	0.00129995	0.0289641
Male	OEEOHC	Astrocytes	Ivns1abp	587.203	0.445776	0.143621	0.00191027	0.0383972
Male	OEEOHC	Astrocytes	Jag1	430.7	-0.687665	0.169141	4.79039e-05	0.00219556
Male	OEEOHC	Astrocytes	Kank1	519.063	0.709672	0.159496	8.60882e-06	0.000568153
Male	OEEOHC	Astrocytes	Katnal2	194.992	1.03018	0.204753	4.87084e-07	4.93388e-05
Male	OEEOHC	Astrocytes	Kcnj16	861.429	0.370444	0.123089	0.0026163	0.0477831
Male	OEEOHC	Astrocytes	Kcnj3	418.814	-0.522812	0.172747	0.00247433	0.0458856
Male	OEEOHC	Astrocytes	Kcnk1	2633.46	0.539523	0.131892	4.30199e-05	0.00200217
Male	OEEOHC	Astrocytes	Kcnt1	1211.44	0.8303	0.163398	3.74519e-07	4.10404e-05
Male	OEEOHC	Astrocytes	Kif1c	594.023	-0.599939	0.146224	4.08051e-05	0.00192134
Male	OEEOHC	Astrocytes	Kif21b	779.887	-0.522116	0.139529	0.000182571	0.00636044
Male	OEEOHC	Astrocytes	Klc3	202.009	-1.02391	0.207665	8.19943e-07	7.30974e-05
Male	OEEOHC	Astrocytes	Klf16	50.1015	-1.11731	0.362864	0.00207593	0.0402729
Male	OEEOHC	Astrocytes	Klf9	1122.79	0.610565	0.174586	0.000470131	0.013334
Male	OEEOHC	Astrocytes	Klhdc7a	1268.88	0.485156	0.13771	0.000426673	0.0122455
Male	OEEOHC	Astrocytes	Klhdc8b	304.671	-1.33386	0.162057	1.85961e-16	2.24158e-13
Male	OEEOHC	Astrocytes	Kmt2b	616.927	-0.459284	0.147462	0.00184198	0.0373791
Male	OEEOHC	Astrocytes	Krba1	501.614	-0.419368	0.140058	0.00275132	0.0492053
Male	OEEOHC	Astrocytes	Kyat1	874.532	0.997794	0.17274	7.63745e-09	1.37406e-06
Male	OEEOHC	Astrocytes	Lacc1	120.559	-0.957906	0.255681	0.00017933	0.00628385
Male	OEEOHC	Astrocytes	Lair1	82.9015	1.16614	0.310513	0.000172972	0.00616865
Male	OEEOHC	Astrocytes	Lama3	254.616	-1.28117	0.251324	3.43798e-07	3.80197e-05
Male	OEEOHC	Astrocytes	Lama5	207.889	-1.33264	0.194878	8.01404e-12	3.45004e-09
Male	OEEOHC	Astrocytes	Larp1b	201.941	-0.798759	0.18763	2.071e-05	0.00116111
Male	OEEOHC	Astrocytes	Las1l	211.318	-0.758319	0.182479	3.24363e-05	0.00162235
Male	OEEOHC	Astrocytes	Lcat	2218.5	0.63326	0.10234	6.09947e-10	1.63385e-07
Male	OEEOHC	Astrocytes	Ldb1	1747.28	-0.637693	0.129349	8.22203e-07	7.30974e-05
Male	OEEOHC	Astrocytes	Ldha	427.32	0.732457	0.149528	9.65882e-07	8.44642e-05
Male	OEEOHC	Astrocytes	Lgals12	21.07	-2.10427	0.556782	0.000157245	0.00572638
Male	OEEOHC	Astrocytes	Lhfp	1515.15	1.0951	0.132698	1.5501e-16	2.0761e-13
Male	OEEOHC	Astrocytes	Lman2	1426.8	0.623665	0.109059	1.07406e-08	1.8509e-06
Male	OEEOHC	Astrocytes	Lman2l	399.991	0.563376	0.15406	0.000255312	0.00822868
Male	OEEOHC	Astrocytes	Lmo1	178.734	-0.941284	0.240917	9.34139e-05	0.00377856
Male	OEEOHC	Astrocytes	Lonp1	398.287	-0.438205	0.144169	0.00236954	0.0444898
Male	OEEOHC	Astrocytes	Lpin3	213.647	1.12346	0.254031	9.75524e-06	0.000628821
Male	OEEOHC	Astrocytes	Lrfn4	297.211	-0.652627	0.157625	3.46733e-05	0.00169899
Male	OEEOHC	Astrocytes	Lrp1	7284.59	0.402652	0.101868	7.72868e-05	0.0032139
Male	OEEOHC	Astrocytes	Lrp5	674.902	0.631757	0.142928	9.86492e-06	0.000632509
Male	OEEOHC	Astrocytes	Lrrc10b	206.426	1.00104	0.298239	0.000789325	0.0197397
Male	OEEOHC	Astrocytes	Lrrc23	32.0404	1.32316	0.418464	0.00156716	0.0330578
Male	OEEOHC	Astrocytes	Lrrc8a	2286.97	0.859715	0.112292	1.91688e-14	1.44413e-11
Male	OEEOHC	Astrocytes	Lrrc8c	1021.82	1.52531	0.129364	4.34895e-32	5.24223e-28
Male	OEEOHC	Astrocytes	Lss	382.381	-0.5526	0.164367	0.000773822	0.0195128
Male	OEEOHC	Astrocytes	Luc7l2	1379.39	-0.584222	0.126272	3.71546e-06	0.000271432
Male	OEEOHC	Astrocytes	Luc7l3	2886.34	-0.586826	0.127153	3.92858e-06	0.000285272
Male	OEEOHC	Astrocytes	Lzts2	502.093	-0.522421	0.148257	0.000425497	0.0122409
Male	OEEOHC	Astrocytes	Macrod2	274.562	-0.626892	0.179469	0.000477563	0.0134814
Male	OEEOHC	Astrocytes	Maged2	601.318	-0.412562	0.123628	0.000846509	0.0207817
Male	OEEOHC	Astrocytes	Mageh1	1268.88	0.568339	0.118797	1.71739e-06	0.000138936
Male	OEEOHC	Astrocytes	Magi1	512.846	-0.574899	0.1336	1.68398e-05	0.000995032
Male	OEEOHC	Astrocytes	Magt1	336.526	0.514554	0.154537	0.00086957	0.0212279
Male	OEEOHC	Astrocytes	Man1a	370.853	-0.566509	0.179853	0.0016336	0.0341968
Male	OEEOHC	Astrocytes	Man2a2	1688.67	-0.413972	0.115403	0.000334277	0.0102268
Male	OEEOHC	Astrocytes	Manf	639.457	1.5851	0.194714	3.93047e-16	3.94816e-13
Male	OEEOHC	Astrocytes	Map2k7	900.804	-0.619949	0.131525	2.43424e-06	0.000186894
Male	OEEOHC	Astrocytes	Map3k19	198.606	1.26023	0.23594	9.22776e-08	1.24979e-05
Male	OEEOHC	Astrocytes	Map3k6	44.4517	1.63866	0.424944	0.000115175	0.00450754
Male	OEEOHC	Astrocytes	Mapk12	187.29	-0.909701	0.199663	5.20893e-06	0.000367184
Male	OEEOHC	Astrocytes	Mapk8ip1	1390.13	0.418531	0.130516	0.00134249	0.0295839
Male	OEEOHC	Astrocytes	Mcfd2	397.487	0.525982	0.169527	0.00191796	0.0384677
Male	OEEOHC	Astrocytes	Mdga2	301.698	0.80774	0.179704	6.96234e-06	0.000474483
Male	OEEOHC	Astrocytes	Med12	415.283	-0.58371	0.152237	0.000125962	0.00477467
Male	OEEOHC	Astrocytes	Megf9	434.676	0.845578	0.187315	6.3554e-06	0.000445396
Male	OEEOHC	Astrocytes	Mertk	4003.9	0.636186	0.127245	5.74176e-07	5.36521e-05
Male	OEEOHC	Astrocytes	Mettl11b	162.385	0.937047	0.217912	1.70709e-05	0.00100276
Male	OEEOHC	Astrocytes	Mettl23	213.427	0.764514	0.18481	3.52262e-05	0.00171126
Male	OEEOHC	Astrocytes	Mfap3l	1101.62	-0.526092	0.130724	5.71116e-05	0.00250336
Male	OEEOHC	Astrocytes	Mfsd2a	392.812	1.42797	0.206151	4.30387e-12	1.99534e-09
Male	OEEOHC	Astrocytes	Mfsd8	233.803	0.566927	0.176658	0.00133118	0.029447
Male	OEEOHC	Astrocytes	Misp	12.5906	3.11371	0.838602	0.000204838	0.00689353
Male	OEEOHC	Astrocytes	Mlec	1416.39	0.524163	0.135257	0.000106493	0.00425999
Male	OEEOHC	Astrocytes	Mmp23	73.3294	2.10333	0.378998	2.86164e-08	4.47976e-06
Male	OEEOHC	Astrocytes	Mpc2	394.47	0.537439	0.177736	0.00249623	0.0462205
Male	OEEOHC	Astrocytes	Mpzl1	683.72	-0.511876	0.132208	0.000108059	0.00429881
Male	OEEOHC	Astrocytes	Mras	1334.02	0.33775	0.112282	0.00262934	0.0478923
Male	OEEOHC	Astrocytes	Mt2	11774.4	0.739973	0.196513	0.000166202	0.00596251
Male	OEEOHC	Astrocytes	Mtarc2	1771.85	0.946779	0.123647	1.90142e-14	1.44413e-11
Male	OEEOHC	Astrocytes	Mterf2	129.464	0.735618	0.231462	0.00148228	0.0316021
Male	OEEOHC	Astrocytes	Mtf2	147.019	-0.662861	0.21835	0.0023992	0.0448371
Male	OEEOHC	Astrocytes	Mtfr1l	295.504	-0.506831	0.163386	0.00192185	0.0384818
Male	OEEOHC	Astrocytes	Mthfd1l	38.3207	-1.63368	0.385863	2.29727e-05	0.00123622
Male	OEEOHC	Astrocytes	Mtx3	631.044	-0.656169	0.157571	3.12331e-05	0.00157525
Male	OEEOHC	Astrocytes	Mul1	391.331	0.481605	0.150832	0.00140814	0.0307495
Male	OEEOHC	Astrocytes	Mvd	274.987	-0.923428	0.218706	2.41891e-05	0.00127763
Male	OEEOHC	Astrocytes	Mvp	150.18	-0.844745	0.24037	0.000440831	0.0125621
Male	OEEOHC	Astrocytes	Mxd4	1138.23	0.828515	0.146126	1.42906e-08	2.39249e-06
Male	OEEOHC	Astrocytes	Mydgf	856.116	0.446841	0.119962	0.000195421	0.00673031
Male	OEEOHC	Astrocytes	Myorg	3872.75	0.405316	0.117827	0.000581864	0.0157327
Male	OEEOHC	Astrocytes	Nat8f4	814.909	0.756284	0.14352	1.36752e-07	1.69939e-05
Male	OEEOHC	Astrocytes	Nat8f5	218.409	0.791516	0.188046	2.56314e-05	0.00133749
Male	OEEOHC	Astrocytes	Ncoa4	100.606	0.856273	0.271215	0.00159308	0.033513
Male	OEEOHC	Astrocytes	Ncor2	1150.79	0.467152	0.152164	0.00214018	0.0413425
Male	OEEOHC	Astrocytes	Ndufa1	157.619	0.823826	0.247431	0.000869965	0.0212279
Male	OEEOHC	Astrocytes	Ndufa13	1404.72	0.453159	0.127707	0.000387539	0.0115232
Male	OEEOHC	Astrocytes	Ndufb5	200.607	0.637098	0.208032	0.00219498	0.0419307
Male	OEEOHC	Astrocytes	Ndufc1	132.423	0.740869	0.220258	0.000769236	0.0194389
Male	OEEOHC	Astrocytes	Ndufc2	1411.72	0.824295	0.168489	9.96795e-07	8.64415e-05
Male	OEEOHC	Astrocytes	Necab3	120.253	0.780604	0.240228	0.00115637	0.0266009
Male	OEEOHC	Astrocytes	Neurl1b	165.503	1.12499	0.31916	0.000423706	0.0122409
Male	OEEOHC	Astrocytes	Nln	369.867	-0.669822	0.178677	0.000177691	0.00624458
Male	OEEOHC	Astrocytes	Notch3	267.584	-1.15497	0.225392	2.98679e-07	3.36766e-05
Male	OEEOHC	Astrocytes	Noxred1	34.6395	1.42872	0.455182	0.00169649	0.0350764
Male	OEEOHC	Astrocytes	Npas2	565.748	0.566649	0.144026	8.3419e-05	0.0034436
Male	OEEOHC	Astrocytes	Nphp3	255.514	-0.665749	0.179131	0.000201967	0.00684867
Male	OEEOHC	Astrocytes	Nr4a3	63.8228	1.73426	0.511844	0.000703347	0.0181545
Male	OEEOHC	Astrocytes	Nrbp2	2805.75	-0.745297	0.152775	1.06954e-06	8.95294e-05
Male	OEEOHC	Astrocytes	Nrros	497.875	1.26379	0.229282	3.54855e-08	5.32772e-06
Male	OEEOHC	Astrocytes	Nt5dc3	375.769	0.537393	0.171194	0.00169477	0.0350764
Male	OEEOHC	Astrocytes	Ntn3	168.577	-0.791602	0.215995	0.000247424	0.00808127
Male	OEEOHC	Astrocytes	Ntrk2	8452.57	0.419557	0.121514	0.000554885	0.0150644
Male	OEEOHC	Astrocytes	Olig1	108.851	0.86351	0.257853	0.000811499	0.0201272
Male	OEEOHC	Astrocytes	Olig2	603.476	1.4591	0.145991	1.61136e-23	4.85585e-20
Male	OEEOHC	Astrocytes	Oscp1	765.557	1.36221	0.125892	2.75438e-27	1.66006e-23
Male	OEEOHC	Astrocytes	P4ha1	1013.02	0.871915	0.127899	9.28288e-12	3.74639e-09
Male	OEEOHC	Astrocytes	P4ha2	605.705	0.698502	0.184688	0.000155535	0.00568127
Male	OEEOHC	Astrocytes	P4hb	1150.15	0.351417	0.109233	0.00129479	0.0289025
Male	OEEOHC	Astrocytes	Pabpn1	7678.29	-0.479896	0.150107	0.0013885	0.0303756
Male	OEEOHC	Astrocytes	Pacsin3	459.729	-0.585408	0.162196	0.000307063	0.00953954
Male	OEEOHC	Astrocytes	Padi2	913.601	-0.745434	0.171204	1.33641e-05	0.000824911
Male	OEEOHC	Astrocytes	Paqr6	1122.31	-0.528349	0.123196	1.79723e-05	0.00103655
Male	OEEOHC	Astrocytes	Paqr8	6564.4	0.652955	0.11133	4.49051e-09	8.59185e-07
Male	OEEOHC	Astrocytes	Parp12	189.902	-0.840511	0.202805	3.40658e-05	0.00168291
Male	OEEOHC	Astrocytes	Pax1	13.7895	-2.39661	0.697316	0.000588405	0.0157614
Male	OEEOHC	Astrocytes	Pax6	728.008	-0.454707	0.149502	0.00235414	0.0442695
Male	OEEOHC	Astrocytes	Paxbp1	1337.57	-0.549075	0.137816	6.77288e-05	0.00290535
Male	OEEOHC	Astrocytes	Pcdhb15	343.009	-0.596419	0.180943	0.000980098	0.0234873
Male	OEEOHC	Astrocytes	Pcdhb16	323.842	-0.742497	0.1921	0.000111019	0.0043876
Male	OEEOHC	Astrocytes	Pcdhb17	387.709	-0.61702	0.181147	0.000658769	0.0171508
Male	OEEOHC	Astrocytes	Pcdhb18	296.544	-0.770114	0.187634	4.0546e-05	0.00191663
Male	OEEOHC	Astrocytes	Pcdhb19	126.503	-1.05348	0.259201	4.81681e-05	0.00219931
Male	OEEOHC	Astrocytes	Pcdhb20	260.406	-0.919268	0.200027	4.31264e-06	0.000309432
Male	OEEOHC	Astrocytes	Pcdhb21	155.904	-1.19822	0.224938	9.99178e-08	1.31045e-05
Male	OEEOHC	Astrocytes	Pcdhb22	247.048	-1.06069	0.206494	2.79655e-07	3.24131e-05
Male	OEEOHC	Astrocytes	Pcdhga1	290.477	0.657051	0.162105	5.05116e-05	0.00227189
Male	OEEOHC	Astrocytes	Pcdhga10	406.621	0.617387	0.142592	1.49285e-05	0.00090115
Male	OEEOHC	Astrocytes	Pcdhga11	605.309	0.634564	0.153238	3.4572e-05	0.00169899
Male	OEEOHC	Astrocytes	Pcdhga12	703.266	0.479943	0.138751	0.000542125	0.0148181
Male	OEEOHC	Astrocytes	Pcdhga3	161.041	0.733439	0.218302	0.000780157	0.019551
Male	OEEOHC	Astrocytes	Pcdhga5	483.206	0.621246	0.146835	2.32759e-05	0.00123661
Male	OEEOHC	Astrocytes	Pcdhga6	567.079	0.695442	0.137452	4.20298e-07	4.48343e-05
Male	OEEOHC	Astrocytes	Pcdhga7	825.481	0.561711	0.118391	2.08973e-06	0.000163569
Male	OEEOHC	Astrocytes	Pcdhga8	394.914	0.733646	0.165774	9.61897e-06	0.000623371
Male	OEEOHC	Astrocytes	Pcdhga9	407.27	0.819211	0.159799	2.95166e-07	3.36766e-05
Male	OEEOHC	Astrocytes	Pcdhgb2	593.634	0.590159	0.134352	1.11979e-05	0.000703018
Male	OEEOHC	Astrocytes	Pcdhgb4	834.942	0.632616	0.128335	8.24726e-07	7.30974e-05
Male	OEEOHC	Astrocytes	Pcdhgb5	595.448	0.572921	0.142076	5.5189e-05	0.00242791
Male	OEEOHC	Astrocytes	Pcif1	351.003	-0.692102	0.182289	0.000146616	0.00543786
Male	OEEOHC	Astrocytes	Pcsk4	41.9201	-1.15066	0.376291	0.00222887	0.0425108
Male	OEEOHC	Astrocytes	Pde10a	130.013	2.33808	0.31329	8.45836e-14	5.99747e-11
Male	OEEOHC	Astrocytes	Pde7b	143.597	1.60499	0.228717	2.26104e-12	1.09019e-09
Male	OEEOHC	Astrocytes	Pdgfd	251.264	0.803586	0.189334	2.19299e-05	0.00119612
Male	OEEOHC	Astrocytes	Pdia3	632.166	1.13723	0.193468	4.14913e-09	8.33559e-07
Male	OEEOHC	Astrocytes	Pdia4	1128.76	0.930768	0.148771	3.94012e-10	1.13081e-07
Male	OEEOHC	Astrocytes	Pdia6	802.874	0.998109	0.166492	2.03566e-09	4.62978e-07
Male	OEEOHC	Astrocytes	Pdk2	977.545	0.531054	0.161346	0.000996937	0.0237962
Male	OEEOHC	Astrocytes	Per3	2030.93	-0.658695	0.124497	1.21736e-07	1.56107e-05
Male	OEEOHC	Astrocytes	Pex2	347.481	0.502472	0.165339	0.00237338	0.0444926
Male	OEEOHC	Astrocytes	Phldb1	323.924	-0.746163	0.168889	9.95836e-06	0.000635122
Male	OEEOHC	Astrocytes	Phyhd1	2738.09	1.1624	0.181864	1.64181e-10	5.07447e-08
Male	OEEOHC	Astrocytes	Pias3	439.985	-0.515156	0.166666	0.00199515	0.0395552
Male	OEEOHC	Astrocytes	Piezo1	65.4826	-1.02404	0.313213	0.00107751	0.0250739
Male	OEEOHC	Astrocytes	Pipox	143.945	-1.66554	0.226557	1.95927e-13	1.243e-10
Male	OEEOHC	Astrocytes	Pitpnm2	1849.29	0.537992	0.130868	3.94026e-05	0.00186992
Male	OEEOHC	Astrocytes	Pla2g4b	293.332	0.838017	0.21048	6.84934e-05	0.00292773
Male	OEEOHC	Astrocytes	Plcb1	1327.08	0.526814	0.124001	2.15252e-05	0.00118477
Male	OEEOHC	Astrocytes	Plcl1	228.651	0.73154	0.183487	6.69511e-05	0.00289142
Male	OEEOHC	Astrocytes	Plin4	1353.79	1.25729	0.227089	3.08508e-08	4.76764e-06
Male	OEEOHC	Astrocytes	Plxnd1	180.849	-1.21541	0.20785	4.98854e-09	9.39561e-07
Male	OEEOHC	Astrocytes	Pmepa1	320.16	1.03392	0.178984	7.62154e-09	1.37406e-06
Male	OEEOHC	Astrocytes	Pnpla7	3392.87	0.821101	0.139943	4.42631e-09	8.59185e-07
Male	OEEOHC	Astrocytes	Pola2	94.0085	-0.823578	0.269983	0.00228475	0.0432344
Male	OEEOHC	Astrocytes	Polr2k	170.723	0.7332	0.216532	0.00070892	0.0182211
Male	OEEOHC	Astrocytes	Polr3e	281.856	-0.517311	0.166948	0.00194411	0.0387343
Male	OEEOHC	Astrocytes	Polr3g	42.7009	-1.25673	0.368821	0.000655765	0.017118
Male	OEEOHC	Astrocytes	Ppcdc	388.184	-0.540909	0.160664	0.000760687	0.0192647
Male	OEEOHC	Astrocytes	Ppef2	116.616	0.960759	0.25835	0.000200148	0.00681805
Male	OEEOHC	Astrocytes	Ppib	1089.31	0.511458	0.117489	1.34132e-05	0.000824911
Male	OEEOHC	Astrocytes	Ppil6	707.16	0.698841	0.150858	3.61365e-06	0.000268882
Male	OEEOHC	Astrocytes	Ppp1r10	400.28	0.620744	0.15823	8.74354e-05	0.0035727
Male	OEEOHC	Astrocytes	Ppp1r15b	487.728	0.417857	0.139518	0.00274441	0.0491547
Male	OEEOHC	Astrocytes	Ppp1r16a	762.558	0.421377	0.131354	0.00133682	0.0295129
Male	OEEOHC	Astrocytes	Ppp1r3g	488.39	0.818201	0.229284	0.000359019	0.0108462
Male	OEEOHC	Astrocytes	Ppp1r9b	4890.77	0.681543	0.177014	0.000118009	0.0045739
Male	OEEOHC	Astrocytes	Ppp2r2c	775.955	0.958368	0.251463	0.00013831	0.00514563
Male	OEEOHC	Astrocytes	Ppp2r5a	975.118	0.411126	0.125489	0.00105213	0.024722
Male	OEEOHC	Astrocytes	Ppt2	494.763	0.487436	0.143967	0.000709842	0.0182211
Male	OEEOHC	Astrocytes	Prelp	2989.62	0.519512	0.103505	5.18906e-07	5.08528e-05
Male	OEEOHC	Astrocytes	Prkcd	792.043	0.769883	0.157175	9.66987e-07	8.44642e-05
Male	OEEOHC	Astrocytes	Prkcsh	1211.79	0.406769	0.105448	0.000114545	0.00449749
Male	OEEOHC	Astrocytes	Prkn	263.619	-0.724459	0.170821	2.22494e-05	0.00120808
Male	OEEOHC	Astrocytes	Prpf8	1223.27	0.373403	0.112344	0.00088815	0.0215408
Male	OEEOHC	Astrocytes	Prr5	855.654	0.54408	0.170603	0.00142692	0.0309912
Male	OEEOHC	Astrocytes	Prss35	78.9754	0.97734	0.285598	0.00062143	0.0164994
Male	OEEOHC	Astrocytes	Prxl2a	4080.99	0.579672	0.137552	2.50678e-05	0.00131377
Male	OEEOHC	Astrocytes	Psap	7133.35	0.338492	0.0955007	0.000393527	0.0116189
Male	OEEOHC	Astrocytes	Psd3	1060.27	0.788331	0.196821	6.19333e-05	0.0026951
Male	OEEOHC	Astrocytes	Psmb10	181.513	1.07587	0.272196	7.73242e-05	0.0032139
Male	OEEOHC	Astrocytes	Ptchd4	150.342	-0.872705	0.203806	1.85182e-05	0.00106294
Male	OEEOHC	Astrocytes	Pth1r	396.947	-0.73083	0.164931	9.37409e-06	0.000610785
Male	OEEOHC	Astrocytes	Ptk7	183.336	-0.616891	0.193599	0.00144038	0.031025
Male	OEEOHC	Astrocytes	Ptprj	285.025	0.737725	0.220478	0.000819787	0.0202494
Male	OEEOHC	Astrocytes	Ptx3	44.0076	-1.55158	0.411214	0.000161189	0.00579992
Male	OEEOHC	Astrocytes	Pwwp3a	377.515	-0.485538	0.143796	0.000733932	0.018743
Male	OEEOHC	Astrocytes	Rab10	376.703	0.583695	0.193851	0.00260354	0.0476223
Male	OEEOHC	Astrocytes	Rab2a	366.561	0.516552	0.171937	0.00266186	0.048263
Male	OEEOHC	Astrocytes	Rab5if	366.23	0.663984	0.170955	0.000102761	0.00412894
Male	OEEOHC	Astrocytes	Rabep1	1227.88	-0.34501	0.106521	0.0012	0.0271384
Male	OEEOHC	Astrocytes	Rabep2	125.456	-0.762447	0.243422	0.00173497	0.0356275
Male	OEEOHC	Astrocytes	Rai1	770.19	-0.350473	0.115018	0.0023105	0.0436532
Male	OEEOHC	Astrocytes	Ramp2	961.021	1.06349	0.119431	5.35326e-19	1.07547e-15
Male	OEEOHC	Astrocytes	Rap1gap	1128.53	-0.806689	0.133064	1.34082e-09	3.23244e-07
Male	OEEOHC	Astrocytes	Rasl11b	303.201	-0.7471	0.173918	1.74148e-05	0.00101113
Male	OEEOHC	Astrocytes	Rbm4	411.767	0.630645	0.178953	0.000424961	0.0122409
Male	OEEOHC	Astrocytes	Rbms1	153.044	-0.781306	0.213224	0.000248056	0.00808127
Male	OEEOHC	Astrocytes	Rcor3	390.775	-0.527622	0.15497	0.000662421	0.0172087
Male	OEEOHC	Astrocytes	Rfng	343.788	0.509497	0.151597	0.000777014	0.0195128
Male	OEEOHC	Astrocytes	Rhbdl3	163.631	0.71451	0.218185	0.00105739	0.024749
Male	OEEOHC	Astrocytes	Rho	30.8386	1.59304	0.449926	0.0003991	0.011705
Male	OEEOHC	Astrocytes	Rims4	134.588	1.53585	0.330449	3.35566e-06	0.000254397
Male	OEEOHC	Astrocytes	Rnd3	313.641	-0.808434	0.193289	2.88289e-05	0.00147247
Male	OEEOHC	Astrocytes	Rnf20	1415.47	-0.438912	0.144781	0.00243292	0.0453862
Male	OEEOHC	Astrocytes	Rnf24	255.43	-0.567295	0.180166	0.00163979	0.0342142
Male	OEEOHC	Astrocytes	Rnft2	652.739	0.590525	0.157398	0.00017558	0.00620656
Male	OEEOHC	Astrocytes	Rorc	428.069	-0.616013	0.193367	0.00144392	0.031025
Male	OEEOHC	Astrocytes	Rpain	344.163	-0.525543	0.167782	0.00173443	0.0356275
Male	OEEOHC	Astrocytes	Rpn1	1801.05	0.519825	0.107319	1.27431e-06	0.000104494
Male	OEEOHC	Astrocytes	Rsph9	571.896	0.532232	0.143366	0.000205308	0.00689353
Male	OEEOHC	Astrocytes	Rsrp1	6993.2	-0.893578	0.165155	6.2833e-08	8.70563e-06
Male	OEEOHC	Astrocytes	Rxra	199.51	0.708222	0.220602	0.0013255	0.0294246
Male	OEEOHC	Astrocytes	Samd14	179.329	0.830481	0.234853	0.000405961	0.0118773
Male	OEEOHC	Astrocytes	Sbk1	778.457	0.50084	0.149434	0.000803512	0.0199702
Male	OEEOHC	Astrocytes	Scrg1	1628.7	0.702105	0.153801	4.99425e-06	0.000354122
Male	OEEOHC	Astrocytes	Scrt1	234.876	1.26385	0.319822	7.75879e-05	0.0032139
Male	OEEOHC	Astrocytes	Sdc3	1567.53	0.586706	0.107807	5.26371e-08	7.55342e-06
Male	OEEOHC	Astrocytes	Sdc4	4410.54	0.784252	0.101638	1.19897e-14	1.03231e-11
Male	OEEOHC	Astrocytes	Sdf2l1	164.66	2.23037	0.306794	3.59726e-13	2.16807e-10
Male	OEEOHC	Astrocytes	Selenop	5814.48	0.807749	0.132435	1.06589e-09	2.67673e-07
Male	OEEOHC	Astrocytes	Selenos	1016.43	0.541838	0.138839	9.51576e-05	0.00383622
Male	OEEOHC	Astrocytes	Sema4a	2539.25	-0.437857	0.119252	0.000240946	0.00791378
Male	OEEOHC	Astrocytes	Sema4g	589.69	-0.547519	0.138407	7.62585e-05	0.00319174
Male	OEEOHC	Astrocytes	Septin11	327.016	-0.652847	0.171148	0.000136455	0.00509236
Male	OEEOHC	Astrocytes	Septin7	926.219	0.374816	0.115408	0.00116328	0.0266244
Male	OEEOHC	Astrocytes	Serpine2	3879.07	0.523212	0.136113	0.000121069	0.00466251
Male	OEEOHC	Astrocytes	Serpinh1	1971.64	0.663155	0.131142	4.2644e-07	4.49429e-05
Male	OEEOHC	Astrocytes	Sh3d21	217.075	1.20897	0.226463	9.37262e-08	1.25531e-05
Male	OEEOHC	Astrocytes	Shank1	381.452	0.718468	0.239165	0.00266394	0.048263
Male	OEEOHC	Astrocytes	Shisa2	38.0141	-1.32963	0.407265	0.00109551	0.0253949
Male	OEEOHC	Astrocytes	Skil	136.463	1.24046	0.25372	1.01292e-06	8.65938e-05
Male	OEEOHC	Astrocytes	Slc1a2	77367.9	0.445599	0.119492	0.000192166	0.00665625
Male	OEEOHC	Astrocytes	Slc20a1	3174.92	-0.63874	0.118202	6.52409e-08	8.93652e-06
Male	OEEOHC	Astrocytes	Slc20a2	1953.51	0.748547	0.149043	5.10433e-07	5.04324e-05
Male	OEEOHC	Astrocytes	Slc24a4	890.375	0.660251	0.161798	4.48995e-05	0.00207364
Male	OEEOHC	Astrocytes	Slc25a10	193.152	-0.711957	0.212413	0.000803011	0.0199702
Male	OEEOHC	Astrocytes	Slc25a17	453.836	0.445074	0.142702	0.0018152	0.0368979
Male	OEEOHC	Astrocytes	Slc25a28	469.234	-0.685535	0.137772	6.49536e-07	6.0227e-05
Male	OEEOHC	Astrocytes	Slc25a29	239.997	0.60011	0.166635	0.00031657	0.00978443
Male	OEEOHC	Astrocytes	Slc25a34	387.194	0.74625	0.168233	9.17275e-06	0.000600915
Male	OEEOHC	Astrocytes	Slc30a10	557.567	-0.580156	0.162873	0.000368021	0.0110903
Male	OEEOHC	Astrocytes	Slc35e1	547.072	0.522747	0.142204	0.000236875	0.00780133
Male	OEEOHC	Astrocytes	Slc35e4	351.969	0.705842	0.184597	0.000131473	0.0049524
Male	OEEOHC	Astrocytes	Slc38a3	6231.78	0.333165	0.10635	0.00173187	0.0356275
Male	OEEOHC	Astrocytes	Slc39a14	656.195	-0.404721	0.134381	0.00259751	0.0475975
Male	OEEOHC	Astrocytes	Slc3a2	776.217	0.469474	0.135936	0.000553097	0.0150497
Male	OEEOHC	Astrocytes	Slc43a2	357.036	0.649395	0.161847	6.01018e-05	0.00262488
Male	OEEOHC	Astrocytes	Slco1b2	208.195	2.71334	0.277662	1.48361e-22	3.57669e-19
Male	OEEOHC	Astrocytes	Slco1c1	3149.91	0.763366	0.121978	3.89327e-10	1.13081e-07
Male	OEEOHC	Astrocytes	Smarcc2	4095.78	-0.376937	0.10511	0.000335617	0.0102418
Male	OEEOHC	Astrocytes	Smg5	744.345	-0.354897	0.117841	0.00259823	0.0475975
Male	OEEOHC	Astrocytes	Smim20	372.915	0.658425	0.161883	4.75646e-05	0.00218833
Male	OEEOHC	Astrocytes	Smpd1	1978.92	0.391174	0.108364	0.000306403	0.00953954
Male	OEEOHC	Astrocytes	Snd1	1137.75	0.385557	0.116857	0.000968939	0.0233592
Male	OEEOHC	Astrocytes	Snrk	461.925	0.494058	0.160002	0.00201625	0.0397772
Male	OEEOHC	Astrocytes	Snrnp70	3266.12	-0.497279	0.143478	0.000528467	0.0145591
Male	OEEOHC	Astrocytes	Sntb1	132.596	-0.841667	0.244697	0.0005825	0.0157327
Male	OEEOHC	Astrocytes	Sorbs1	5002.28	0.694347	0.117149	3.08443e-09	6.52275e-07
Male	OEEOHC	Astrocytes	Sox12	173.722	-0.605165	0.195171	0.00193068	0.0385641
Male	OEEOHC	Astrocytes	Sox13	319.553	-0.587107	0.196232	0.00277253	0.0495112
Male	OEEOHC	Astrocytes	Spaca6	704.031	-0.499338	0.131773	0.000151032	0.00556738
Male	OEEOHC	Astrocytes	Sparc	9438.91	0.833526	0.125291	2.87693e-11	1.01996e-08
Male	OEEOHC	Astrocytes	Spata17	147.44	1.0343	0.226063	4.75588e-06	0.000339215
Male	OEEOHC	Astrocytes	Speg	717.304	-0.521789	0.17347	0.00263022	0.0478923
Male	OEEOHC	Astrocytes	Spred1	1772.63	0.623166	0.130134	1.67895e-06	0.000136744
Male	OEEOHC	Astrocytes	Sptb	232.963	0.96941	0.322731	0.0026666	0.048263
Male	OEEOHC	Astrocytes	Srprb	523.607	0.451978	0.133796	0.000729844	0.0186784
Male	OEEOHC	Astrocytes	Srrm2	1826.06	-0.431198	0.102144	2.42722e-05	0.00127763
Male	OEEOHC	Astrocytes	Ssr2	626.248	0.562907	0.136101	3.53496e-05	0.00171126
Male	OEEOHC	Astrocytes	St3gal4	1288.12	0.51202	0.135254	0.000153324	0.00563467
Male	OEEOHC	Astrocytes	St8sia2	91.317	-0.955555	0.300012	0.00144726	0.0310413
Male	OEEOHC	Astrocytes	Stab2	81.359	2.66047	0.320842	1.1122e-16	1.67581e-13
Male	OEEOHC	Astrocytes	Stk17b	169.823	-0.674836	0.210287	0.00133139	0.029447
Male	OEEOHC	Astrocytes	Stk40	416.222	0.581419	0.159576	0.000268941	0.00857624
Male	OEEOHC	Astrocytes	Stox2	436.588	0.471136	0.146272	0.00127764	0.0286257
Male	OEEOHC	Astrocytes	Stt3b	984.989	0.448756	0.124027	0.000296638	0.00928747
Male	OEEOHC	Astrocytes	Sult1a1	418.701	1.44616	0.215981	2.14505e-11	8.08015e-09
Male	OEEOHC	Astrocytes	Swap70	756.473	-0.844482	0.161643	1.74749e-07	2.1277e-05
Male	OEEOHC	Astrocytes	Sycp2	261.238	0.75689	0.221792	0.000643438	0.0168976
Male	OEEOHC	Astrocytes	Syncrip	619.083	-0.416771	0.127193	0.00105036	0.024722
Male	OEEOHC	Astrocytes	Synpo2	175.612	0.828641	0.204084	4.90085e-05	0.00222086
Male	OEEOHC	Astrocytes	Tab2	352.335	-0.521291	0.168967	0.00203446	0.0398253
Male	OEEOHC	Astrocytes	Taf1d	410.796	-0.511208	0.160997	0.00149702	0.0317807
Male	OEEOHC	Astrocytes	Tagln3	1951.18	-0.642656	0.123611	2.00344e-07	2.39104e-05
Male	OEEOHC	Astrocytes	Tap1	181.782	-0.634668	0.209381	0.00243611	0.0453862
Male	OEEOHC	Astrocytes	Tarbp2	114.704	-0.860375	0.231054	0.000196326	0.00674219
Male	OEEOHC	Astrocytes	Tbc1d32	213.224	0.552495	0.179199	0.00204832	0.040017
Male	OEEOHC	Astrocytes	Tbx6	99.047	1.09257	0.288031	0.0001487	0.00549825
Male	OEEOHC	Astrocytes	Tcf25	1386.21	-0.902865	0.107469	4.42151e-17	7.61385e-14
Male	OEEOHC	Astrocytes	Tcim	23.8843	2.31419	0.642055	0.000312936	0.00969701
Male	OEEOHC	Astrocytes	Tcn2	1749.54	0.632482	0.103516	9.96197e-10	2.55493e-07
Male	OEEOHC	Astrocytes	Tctn2	138.575	0.852053	0.210329	5.09877e-05	0.00227632
Male	OEEOHC	Astrocytes	Tdrd3	412.14	-0.541192	0.169261	0.0013868	0.0303756
Male	OEEOHC	Astrocytes	Tdrd7	170.611	-0.599241	0.19424	0.00203521	0.0398253
Male	OEEOHC	Astrocytes	Tekt4	86.3699	1.66587	0.381672	1.27325e-05	0.000791119
Male	OEEOHC	Astrocytes	Tet2	618.193	0.398998	0.128156	0.00184957	0.0374073
Male	OEEOHC	Astrocytes	Tgfbr3l	580.02	-0.603653	0.155791	0.00010673	0.00425999
Male	OEEOHC	Astrocytes	Tgoln1	610.017	0.485088	0.132923	0.000262853	0.00842669
Male	OEEOHC	Astrocytes	Thada	384.145	0.592265	0.151473	9.22824e-05	0.00374536
Male	OEEOHC	Astrocytes	Thbs4	2029.75	0.979073	0.132372	1.39974e-13	9.37361e-11
Male	OEEOHC	Astrocytes	Them4	188.911	-0.69936	0.230289	0.00239038	0.0447417
Male	OEEOHC	Astrocytes	Thrsp	1047.89	0.660689	0.2073	0.00143697	0.031025
Male	OEEOHC	Astrocytes	Timp4	2109.47	0.888538	0.146488	1.31456e-09	3.23244e-07
Male	OEEOHC	Astrocytes	Tm2d2	599.012	0.510827	0.143951	0.000387254	0.0115232
Male	OEEOHC	Astrocytes	Tmed7	1493.2	0.478036	0.140986	0.000697254	0.0180358
Male	OEEOHC	Astrocytes	Tmed9	765.886	0.380589	0.126121	0.00254749	0.0469532
Male	OEEOHC	Astrocytes	Tmem100	230.052	0.670324	0.187515	0.000350536	0.0106165
Male	OEEOHC	Astrocytes	Tmem104	435.985	0.524527	0.144916	0.000295135	0.00926449
Male	OEEOHC	Astrocytes	Tmem245	788.378	-0.396387	0.126851	0.00177905	0.0363468
Male	OEEOHC	Astrocytes	Tmem33	480.336	0.623291	0.181931	0.000612591	0.0163006
Male	OEEOHC	Astrocytes	Tmem44	1289.42	0.632389	0.146069	1.49519e-05	0.00090115
Male	OEEOHC	Astrocytes	Tmem50b	448.599	0.616951	0.175916	0.000453061	0.0128802
Male	OEEOHC	Astrocytes	Tmem52	88.3278	1.10686	0.327862	0.000735475	0.018743
Male	OEEOHC	Astrocytes	Tmem63b	1332.93	-0.328686	0.106757	0.00207813	0.0402729
Male	OEEOHC	Astrocytes	Tmem82	284.299	1.13246	0.208852	5.88293e-08	8.31141e-06
Male	OEEOHC	Astrocytes	Tmem86b	160.069	0.678547	0.219737	0.00201511	0.0397772
Male	OEEOHC	Astrocytes	Tmprss7	179.082	-0.666482	0.208166	0.00136622	0.0299971
Male	OEEOHC	Astrocytes	Tnc	450.112	-0.63728	0.166164	0.000125435	0.00476968
Male	OEEOHC	Astrocytes	Tnfrsf1a	853.362	0.406919	0.13533	0.00263956	0.0479899
Male	OEEOHC	Astrocytes	Tnfsf13	828.156	0.754118	0.174402	1.53213e-05	0.000918822
Male	OEEOHC	Astrocytes	Tnik	3563.6	-0.527078	0.138175	0.000136414	0.00509236
Male	OEEOHC	Astrocytes	Tnip2	501.404	-0.914308	0.165924	3.5801e-08	5.32772e-06
Male	OEEOHC	Astrocytes	Tnks1bp1	817.151	-0.558389	0.129726	1.67462e-05	0.00099438
Male	OEEOHC	Astrocytes	Tomm40	526.404	0.628004	0.193378	0.00116402	0.0266244
Male	OEEOHC	Astrocytes	Trappc5	570.27	0.568249	0.132905	1.90625e-05	0.00108387
Male	OEEOHC	Astrocytes	Trib1	462.39	0.903636	0.171905	1.46736e-07	1.80486e-05
Male	OEEOHC	Astrocytes	Tril	1870.57	-0.5375	0.144539	0.000200231	0.00681805
Male	OEEOHC	Astrocytes	Trim3	560.562	-0.638467	0.131441	1.18916e-06	9.81793e-05
Male	OEEOHC	Astrocytes	Trub1	297.239	-0.609711	0.175677	0.000519232	0.0143551
Male	OEEOHC	Astrocytes	Tsbp1	303.932	-0.692359	0.162807	2.11262e-05	0.00117352
Male	OEEOHC	Astrocytes	Tsc22d1	860.054	0.665393	0.132979	5.62218e-07	5.3362e-05
Male	OEEOHC	Astrocytes	Tsc22d3	1182.47	1.77587	0.225515	3.41498e-15	3.16647e-12
Male	OEEOHC	Astrocytes	Tspan31	817.876	0.536399	0.128416	2.95308e-05	0.00149565
Male	OEEOHC	Astrocytes	Tspan4	345.848	-0.862854	0.170433	4.13347e-07	4.44865e-05
Male	OEEOHC	Astrocytes	Tspoap1	910.429	-0.672454	0.1451	3.57925e-06	0.000267977
Male	OEEOHC	Astrocytes	Ttll9	44.8065	1.12483	0.3639	0.00199458	0.0395552
Male	OEEOHC	Astrocytes	Ttyh1	30400.9	0.455343	0.100906	6.40498e-06	0.000446275
Male	OEEOHC	Astrocytes	Tubb2a	714.168	0.598679	0.145126	3.7034e-05	0.00178563
Male	OEEOHC	Astrocytes	Uap1l1	236.106	-0.727648	0.170709	2.02142e-05	0.00114395
Male	OEEOHC	Astrocytes	Ube4a	463.889	0.508369	0.15225	0.000840674	0.0206806
Male	OEEOHC	Astrocytes	Ubp1	1346.4	-0.534721	0.153024	0.000475192	0.0134459
Male	OEEOHC	Astrocytes	Uggt2	230.299	-0.568124	0.173062	0.00102789	0.0242945
Male	OEEOHC	Astrocytes	Unc13b	165.153	-0.643032	0.209747	0.00217121	0.0416062
Male	OEEOHC	Astrocytes	Uqcc5	289.4	0.750621	0.229825	0.00109056	0.0253288
Male	OEEOHC	Astrocytes	Usp11	1098.54	-0.587738	0.120189	1.00782e-06	8.65938e-05
Male	OEEOHC	Astrocytes	Vangl2	387.935	-0.737503	0.158167	3.11904e-06	0.000237955
Male	OEEOHC	Astrocytes	Vcan	93.6836	-1.16525	0.333716	0.000479891	0.0134839
Male	OEEOHC	Astrocytes	Vit	97.3622	0.815268	0.252984	0.00127029	0.0285672
Male	OEEOHC	Astrocytes	Vmn2r1	45.3017	-1.83899	0.431612	2.03749e-05	0.00114766
Male	OEEOHC	Astrocytes	Wasf3	1063.85	0.408135	0.117844	0.000533488	0.0146484
Male	OEEOHC	Astrocytes	Wbp1	352.852	0.643753	0.184499	0.000484487	0.0135499
Male	OEEOHC	Astrocytes	Wbp1l	537.9	0.508956	0.1356	0.000174469	0.0062037
Male	OEEOHC	Astrocytes	Wdpcp	252.198	0.553832	0.170751	0.00118068	0.0268022
Male	OEEOHC	Astrocytes	Wdr77	476.369	-0.598993	0.142825	2.74197e-05	0.00141247
Male	OEEOHC	Astrocytes	Wdr81	283.214	0.498516	0.16644	0.00274291	0.0491547
Male	OEEOHC	Astrocytes	Wdr90	278.178	0.842958	0.212442	7.24922e-05	0.00304467
Male	OEEOHC	Astrocytes	Wsb1	2161.71	-0.778185	0.147448	1.30817e-07	1.64475e-05
Male	OEEOHC	Astrocytes	Wwc1	1014.37	0.397767	0.126285	0.0016341	0.0341968
Male	OEEOHC	Astrocytes	Xbp1	756.516	0.996699	0.167385	2.60832e-09	5.71648e-07
Male	OEEOHC	Astrocytes	Yipf3	1333.67	0.37388	0.116056	0.00127497	0.0286191
Male	OEEOHC	Astrocytes	Ypel3	1425.64	0.43634	0.11914	0.000249856	0.00811797
Male	OEEOHC	Astrocytes	Zbtb16	2005.84	0.900412	0.21898	3.92507e-05	0.00186992
Male	OEEOHC	Astrocytes	Zcchc18	474.618	0.610505	0.175184	0.000492245	0.013735
Male	OEEOHC	Astrocytes	Zfp423	606.789	0.617453	0.126363	1.02735e-06	8.72093e-05
Male	OEEOHC	Astrocytes	Zfp467	680.348	-1.05243	0.163566	1.24052e-10	4.04141e-08
Male	OEEOHC	Astrocytes	Zfp532	1686.48	0.473144	0.106347	8.62551e-06	0.000568153
Male	OEEOHC	Astrocytes	Zfp566	121.983	-0.979985	0.229102	1.88998e-05	0.00107971
Male	OEEOHC	Astrocytes	Zfp641	398.74	-0.649316	0.174283	0.000194816	0.00672868
Male	OEEOHC	Astrocytes	Zfp687	795.804	-0.435413	0.136499	0.00142343	0.0309712
Male	OEEOHC	Astrocytes	Zfp777	380.511	-0.464167	0.143286	0.00119765	0.0271362
Male	OEEOHC	Astrocytes	Zfp799	352.76	0.526296	0.162044	0.00116274	0.0266244
Male	OEEOHC	Astrocytes	Zfp810	67.2561	-0.984616	0.30984	0.00148389	0.0316021
Male	OEEOHC	Astrocytes	Zfp811	74.2327	1.00686	0.328451	0.00217327	0.0416062
Male	OEEOHC	Astrocytes	Zfp90	144.695	-0.741743	0.213193	0.000502905	0.0140001
Male	OEEOHC	Astrocytes	Zhx3	610.439	0.974066	0.176339	3.31678e-08	5.06082e-06
Male	OEEOHC	Astrocytes	Zmym6	584.617	0.422168	0.134972	0.00176115	0.0360424
Male	OEEOHC	Astrocytes	Zscan18	75.7849	-0.917115	0.293006	0.00174795	0.035833
Male	OEEOHC	Oligodendrocytes	Abca6	233.508	0.632535	0.162806	0.000102243	0.00668429
Male	OEEOHC	Oligodendrocytes	Ablim2	363.984	-1.15801	0.166097	3.12711e-12	2.48248e-09
Male	OEEOHC	Oligodendrocytes	Adam11	812.366	-0.659875	0.116563	1.50423e-08	3.40367e-06
Male	OEEOHC	Oligodendrocytes	Adam18	50.8907	-2.31597	0.409325	1.53125e-08	3.40367e-06
Male	OEEOHC	Oligodendrocytes	Adam1a	224.963	0.859634	0.251191	0.000621099	0.028407
Male	OEEOHC	Oligodendrocytes	Adamts1	295.686	-0.908178	0.166955	5.33811e-08	1.05942e-05
Male	OEEOHC	Oligodendrocytes	Adamts2	318.858	-1.83328	0.168812	1.78997e-27	9.94689e-24
Male	OEEOHC	Oligodendrocytes	Adamts20	422.478	-0.684805	0.151569	6.23986e-06	0.000619195
Male	OEEOHC	Oligodendrocytes	Add3	768.169	0.544542	0.157815	0.000559522	0.025803
Male	OEEOHC	Oligodendrocytes	Adipor2	1242.74	1.29831	0.168405	1.2637e-14	1.56053e-11
Male	OEEOHC	Oligodendrocytes	Adora1	883.148	0.525671	0.117334	7.45945e-06	0.000725833
Male	OEEOHC	Oligodendrocytes	Agbl5	74.7039	-1.14115	0.293246	9.96488e-05	0.00655324
Male	OEEOHC	Oligodendrocytes	Agrn	941.989	-0.548442	0.130426	2.61077e-05	0.00211796
Male	OEEOHC	Oligodendrocytes	Ahsa1	369.181	0.828591	0.20915	7.44148e-05	0.00498221
Male	OEEOHC	Oligodendrocytes	Amy1	309.674	-0.603813	0.160209	0.000163969	0.0100129
Male	OEEOHC	Oligodendrocytes	Ank3	4557.3	-0.437646	0.113258	0.000111483	0.00724577
Male	OEEOHC	Oligodendrocytes	Ano1	58.0125	-1.74666	0.462339	0.000158176	0.00971255
Male	OEEOHC	Oligodendrocytes	Ano4	1272.64	-0.643594	0.128536	5.52493e-07	7.77267e-05
Male	OEEOHC	Oligodendrocytes	Antxr1	267.506	-0.708431	0.192112	0.000226391	0.0131047
Male	OEEOHC	Oligodendrocytes	Arf1	490.061	0.440319	0.131203	0.00079074	0.0335431
Male	OEEOHC	Oligodendrocytes	Arf4	214.701	1.21642	0.23306	1.7958e-07	2.93508e-05
Male	OEEOHC	Oligodendrocytes	Arglu1	2370.88	-0.731386	0.160686	5.32253e-06	0.000558062
Male	OEEOHC	Oligodendrocytes	Arl8b	727.816	0.586469	0.126524	3.56532e-06	0.00038848
Male	OEEOHC	Oligodendrocytes	Arsg	1735.56	-0.468025	0.143902	0.00114439	0.0444711
Male	OEEOHC	Oligodendrocytes	Atp2a2	1397.29	0.62881	0.186644	0.000754306	0.0323682
Male	OEEOHC	Oligodendrocytes	Atpsckmt	35.0113	1.70927	0.464143	0.000230823	0.013292
Male	OEEOHC	Oligodendrocytes	Auts2	918.652	-0.66871	0.139789	1.72098e-06	0.000205772
Male	OEEOHC	Oligodendrocytes	B3galt5	1504.67	0.590949	0.143904	4.01625e-05	0.0030108
Male	OEEOHC	Oligodendrocytes	B3gnt9	296.892	-0.512521	0.155698	0.000995604	0.0408308
Male	OEEOHC	Oligodendrocytes	BC024139	219.141	-1.09068	0.200635	5.44458e-08	1.0616e-05
Male	OEEOHC	Oligodendrocytes	BC034090	441.964	-0.878815	0.182813	1.53068e-06	0.000186945
Male	OEEOHC	Oligodendrocytes	Bcas1	2003.12	0.396418	0.087188	5.44921e-06	0.000562329
Male	OEEOHC	Oligodendrocytes	Bcat1	283.782	0.963965	0.265622	0.000284419	0.0152707
Male	OEEOHC	Oligodendrocytes	Bcl2	29.9362	2.27093	0.650435	0.000480494	0.0231178
Male	OEEOHC	Oligodendrocytes	Cab39l	125.505	1.53897	0.327726	2.65437e-06	0.000297986
Male	OEEOHC	Oligodendrocytes	Cacna2d4	64.9873	-1.14718	0.34671	0.000937129	0.0387184
Male	OEEOHC	Oligodendrocytes	Cacnb4	691.511	-0.59284	0.117825	4.86597e-07	7.02343e-05
Male	OEEOHC	Oligodendrocytes	Cadm4	3576.23	-0.383377	0.11259	0.00066149	0.0293415
Male	OEEOHC	Oligodendrocytes	Calr	292.93	1.23142	0.186873	4.41e-11	2.45064e-08
Male	OEEOHC	Oligodendrocytes	Cc2d2a	123.279	-0.750713	0.233855	0.0013266	0.049476
Male	OEEOHC	Oligodendrocytes	Ccdc136	345.987	-0.850973	0.158388	7.75657e-08	1.46113e-05
Male	OEEOHC	Oligodendrocytes	Ccdc187	295.321	-1.06534	0.190987	2.432e-08	5.19792e-06
Male	OEEOHC	Oligodendrocytes	Ccpg1	681.816	0.340443	0.104178	0.00108348	0.0429683
Male	OEEOHC	Oligodendrocytes	Cdc14a	121.99	1.0602	0.24248	1.22934e-05	0.00111991
Male	OEEOHC	Oligodendrocytes	Cdipt	137.36	1.09549	0.250815	1.25542e-05	0.00112522
Male	OEEOHC	Oligodendrocytes	Cdkn1a	57.7821	2.92011	0.794986	0.000239573	0.013545
Male	OEEOHC	Oligodendrocytes	Cep131	177.949	-0.79259	0.215742	0.000238973	0.013545
Male	OEEOHC	Oligodendrocytes	Cercam	1335.25	-0.474571	0.144843	0.00105119	0.0424682
Male	OEEOHC	Oligodendrocytes	Cfp	193.274	0.719826	0.211201	0.000653823	0.0292769
Male	OEEOHC	Oligodendrocytes	Cirbp	165.382	-1.62811	0.34347	2.13532e-06	0.000247208
Male	OEEOHC	Oligodendrocytes	Cisd2	516.569	0.452	0.139251	0.00117064	0.0451755
Male	OEEOHC	Oligodendrocytes	Col11a2	518.673	-0.807455	0.180707	7.88349e-06	0.00075532
Male	OEEOHC	Oligodendrocytes	Col9a3	824.562	-0.617215	0.181864	0.000689247	0.0302778
Male	OEEOHC	Oligodendrocytes	Colgalt1	264.767	-0.681635	0.166069	4.05149e-05	0.0030108
Male	OEEOHC	Oligodendrocytes	Creld2	286.732	0.950882	0.229855	3.52075e-05	0.00271733
Male	OEEOHC	Oligodendrocytes	Crtac1	353.516	-0.856768	0.192357	8.42699e-06	0.000800492
Male	OEEOHC	Oligodendrocytes	Cryab	7005.99	1.25508	0.277724	6.20827e-06	0.000619195
Male	OEEOHC	Oligodendrocytes	Csad	242.468	0.743188	0.203123	0.000253389	0.0141537
Male	OEEOHC	Oligodendrocytes	Ctnnd1	395.646	0.48771	0.151396	0.00127556	0.0483841
Male	OEEOHC	Oligodendrocytes	Ctso	506.614	-0.862373	0.143425	1.82446e-09	6.75903e-07
Male	OEEOHC	Oligodendrocytes	Cyp2j9	62.7815	1.18408	0.356929	0.000908547	0.0378187
Male	OEEOHC	Oligodendrocytes	Cyp3a13	161.349	-0.924875	0.19853	3.18352e-06	0.000350313
Male	OEEOHC	Oligodendrocytes	Ddx17	2393.47	-0.654238	0.109745	2.50014e-09	8.60606e-07
Male	OEEOHC	Oligodendrocytes	Dennd6b	326.815	-0.934089	0.187944	6.69379e-07	9.18454e-05
Male	OEEOHC	Oligodendrocytes	Derl3	26.0921	2.20844	0.547749	5.53418e-05	0.00396819
Male	OEEOHC	Oligodendrocytes	Dnajb11	399.496	0.594098	0.144349	3.86021e-05	0.00291853
Male	OEEOHC	Oligodendrocytes	Dnajc15	168.442	0.723854	0.198627	0.000268124	0.0145454
Male	OEEOHC	Oligodendrocytes	Dnajc3	459.744	0.526934	0.154555	0.000651162	0.0292769
Male	OEEOHC	Oligodendrocytes	Dock9	4215.78	0.610667	0.152435	6.17366e-05	0.00428838
Male	OEEOHC	Oligodendrocytes	Dtna	598.626	-0.560932	0.16063	0.000479288	0.0231178
Male	OEEOHC	Oligodendrocytes	Dusp11	1659.8	0.856111	0.171979	6.42488e-07	8.92576e-05
Male	OEEOHC	Oligodendrocytes	Dusp15	2172.73	0.910286	0.183842	7.3656e-07	9.63074e-05
Male	OEEOHC	Oligodendrocytes	Efnb3	4015.4	-0.424986	0.117675	0.000304417	0.0160902
Male	OEEOHC	Oligodendrocytes	Efr3b	473.54	0.943833	0.15094	4.02577e-10	1.86427e-07
Male	OEEOHC	Oligodendrocytes	Elmo1	3112.02	0.479253	0.0912897	1.52258e-07	2.60338e-05
Male	OEEOHC	Oligodendrocytes	Eml1	693.795	0.806821	0.141198	1.10279e-08	2.72363e-06
Male	OEEOHC	Oligodendrocytes	Ephb2	71.4011	-1.67613	0.399082	2.66954e-05	0.00214995
Male	OEEOHC	Oligodendrocytes	Erbb3	1515.71	0.44795	0.134157	0.000840822	0.0353973
Male	OEEOHC	Oligodendrocytes	Etv1	378.546	1.01049	0.17469	7.27509e-09	1.86144e-06
Male	OEEOHC	Oligodendrocytes	Etv5	206.309	2.80591	0.418217	1.95657e-11	1.20807e-08
Male	OEEOHC	Oligodendrocytes	Exoc1	755.796	-0.568902	0.150283	0.000153375	0.00952299
Male	OEEOHC	Oligodendrocytes	F8	38.309	-1.81471	0.411752	1.04675e-05	0.000969468
Male	OEEOHC	Oligodendrocytes	Fabp5	259.329	-0.774045	0.217836	0.000380364	0.019481
Male	OEEOHC	Oligodendrocytes	Fam107a	508.391	1.9966	0.423694	2.44858e-06	0.000278831
Male	OEEOHC	Oligodendrocytes	Fam171b	775.985	0.461394	0.116197	7.16312e-05	0.0048841
Male	OEEOHC	Oligodendrocytes	Fam53b	3257.73	-0.30315	0.0856903	0.000403562	0.0202035
Male	OEEOHC	Oligodendrocytes	Fbxo44	862.375	0.64876	0.122389	1.15285e-07	2.03377e-05
Male	OEEOHC	Oligodendrocytes	Fbxo6	268.073	0.873755	0.197205	9.39254e-06	0.00088465
Male	OEEOHC	Oligodendrocytes	Fggy	224	-0.944281	0.180042	1.56475e-07	2.63494e-05
Male	OEEOHC	Oligodendrocytes	Fkbp2	531.592	0.669299	0.138328	1.30835e-06	0.000161567
Male	OEEOHC	Oligodendrocytes	Fkbp5	273.091	1.39976	0.322418	1.4155e-05	0.00124856
Male	OEEOHC	Oligodendrocytes	Flnb	486.923	-0.572594	0.134718	2.13476e-05	0.00181112
Male	OEEOHC	Oligodendrocytes	Flot1	167.044	-0.848644	0.210407	5.49897e-05	0.00396819
Male	OEEOHC	Oligodendrocytes	Fmn1	94.0483	-1.09291	0.299837	0.000267371	0.0145454
Male	OEEOHC	Oligodendrocytes	Fmnl2	892.091	0.424794	0.12481	0.000665191	0.0293415
Male	OEEOHC	Oligodendrocytes	G6pc3	102.762	-0.846276	0.254501	0.000883426	0.0369113
Male	OEEOHC	Oligodendrocytes	Galnt7	484.597	0.604892	0.186118	0.00115387	0.0446833
Male	OEEOHC	Oligodendrocytes	Ggt1	49.288	-1.89067	0.383294	8.11057e-07	0.00010361
Male	OEEOHC	Oligodendrocytes	Gipr	235.123	-0.79492	0.220843	0.000318859	0.016716
Male	OEEOHC	Oligodendrocytes	Gjc3	2815.68	0.537623	0.0921374	5.37847e-09	1.57156e-06
Male	OEEOHC	Oligodendrocytes	Gli2	69.2826	1.85972	0.326401	1.21464e-08	2.93467e-06
Male	OEEOHC	Oligodendrocytes	Gnb4	40.7377	-1.48588	0.376327	7.86788e-05	0.00523614
Male	OEEOHC	Oligodendrocytes	Gpd1	1198.09	0.99403	0.169093	4.13785e-09	1.27745e-06
Male	OEEOHC	Oligodendrocytes	Gpt2	345.55	0.52432	0.149873	0.000468017	0.0227142
Male	OEEOHC	Oligodendrocytes	Gtf2ird1	170.614	-0.706405	0.189316	0.000190446	0.0113188
Male	OEEOHC	Oligodendrocytes	Haghl	559.575	-0.703276	0.141753	7.00306e-07	9.49171e-05
Male	OEEOHC	Oligodendrocytes	Hdac4	463.077	0.682707	0.129854	1.46033e-07	2.53596e-05
Male	OEEOHC	Oligodendrocytes	Hdac7	371.118	-0.51883	0.161317	0.00129897	0.0487729
Male	OEEOHC	Oligodendrocytes	Hebp1	262.976	-0.807948	0.154998	1.86161e-07	2.99855e-05
Male	OEEOHC	Oligodendrocytes	Hexdc	288.831	-0.773021	0.186797	3.49893e-05	0.00271733
Male	OEEOHC	Oligodendrocytes	Hif3a	411.553	1.32154	0.380235	0.000509724	0.0242017
Male	OEEOHC	Oligodendrocytes	Hip1	1515.42	0.736227	0.184852	6.81111e-05	0.00467276
Male	OEEOHC	Oligodendrocytes	Hip1r	693.647	-0.754508	0.175181	1.6546e-05	0.00144797
Male	OEEOHC	Oligodendrocytes	Hnrnph2	212.263	0.665019	0.20538	0.00120374	0.0461324
Male	OEEOHC	Oligodendrocytes	Homer3	559.832	-0.598731	0.127078	2.45865e-06	0.000278831
Male	OEEOHC	Oligodendrocytes	Hps1	183.219	-0.885737	0.232137	0.000135867	0.00862873
Male	OEEOHC	Oligodendrocytes	Hsp90aa1	892.267	1.30378	0.201832	1.04877e-10	5.2982e-08
Male	OEEOHC	Oligodendrocytes	Hsp90ab1	1482.87	1.52933	0.178116	8.99111e-18	1.42753e-14
Male	OEEOHC	Oligodendrocytes	Hsp90b1	886.635	1.10316	0.176891	4.47726e-10	1.99041e-07
Male	OEEOHC	Oligodendrocytes	Hspa1a	52.4429	2.47065	0.435265	1.37717e-08	3.23595e-06
Male	OEEOHC	Oligodendrocytes	Hspa1b	135.774	4.20616	0.418018	8.1193e-24	3.00793e-20
Male	OEEOHC	Oligodendrocytes	Hspa4l	391.376	1.52675	0.274445	2.65087e-08	5.55883e-06
Male	OEEOHC	Oligodendrocytes	Hspa5	383.736	1.18423	0.198767	2.55533e-09	8.60606e-07
Male	OEEOHC	Oligodendrocytes	Hspa8	579	1.0972	0.210628	1.89679e-07	3.01156e-05
Male	OEEOHC	Oligodendrocytes	Hspd1	152.817	0.878959	0.207841	2.34738e-05	0.00194693
Male	OEEOHC	Oligodendrocytes	Hsph1	393.143	0.81702	0.240053	0.000665292	0.0293415
Male	OEEOHC	Oligodendrocytes	Htra1	2675.35	1.65866	0.170157	1.88475e-22	5.23677e-19
Male	OEEOHC	Oligodendrocytes	Hyou1	654.77	0.73701	0.144189	3.19763e-07	4.8025e-05
Male	OEEOHC	Oligodendrocytes	Iffo1	1539.63	-0.898014	0.154084	5.60723e-09	1.57156e-06
Male	OEEOHC	Oligodendrocytes	Igf1r	678.791	0.620998	0.12394	5.42956e-07	7.73642e-05
Male	OEEOHC	Oligodendrocytes	Igsf11	769.048	0.631308	0.137989	4.76124e-06	0.000508812
Male	OEEOHC	Oligodendrocytes	Igsf8	1208.34	-1.16583	0.106746	9.0929e-28	9.94689e-24
Male	OEEOHC	Oligodendrocytes	Il17rb	160.531	-0.6634	0.190199	0.000486783	0.0233194
Male	OEEOHC	Oligodendrocytes	Inpp5f	739.537	0.529693	0.125437	2.41301e-05	0.00198653
Male	OEEOHC	Oligodendrocytes	Irs2	848.397	0.844239	0.129308	6.62602e-11	3.50674e-08
Male	OEEOHC	Oligodendrocytes	Itgav	1066.66	0.472143	0.111173	2.16743e-05	0.00182491
Male	OEEOHC	Oligodendrocytes	Itgb4	1683.65	-0.420203	0.115166	0.000263586	0.0145025
Male	OEEOHC	Oligodendrocytes	Itgb8	996.277	0.577792	0.0973412	2.92523e-09	9.56205e-07
Male	OEEOHC	Oligodendrocytes	Izumo4	146.839	-1.07609	0.237511	5.87847e-06	0.000593939
Male	OEEOHC	Oligodendrocytes	Jakmip3	817.847	-0.582772	0.167951	0.000520662	0.0245197
Male	OEEOHC	Oligodendrocytes	Jph4	808.81	-0.859157	0.244037	0.000430571	0.0213632
Male	OEEOHC	Oligodendrocytes	Kcnj10	1064.06	0.988119	0.135566	3.12641e-13	2.89558e-10
Male	OEEOHC	Oligodendrocytes	Kirrel3	188.372	-1.41181	0.205391	6.25271e-12	4.34329e-09
Male	OEEOHC	Oligodendrocytes	Lctl	61.1942	-1.45483	0.393492	0.000217962	0.0127496
Male	OEEOHC	Oligodendrocytes	Ldlr	308.773	-1.24384	0.233075	9.46751e-08	1.70057e-05
Male	OEEOHC	Oligodendrocytes	Leng8	2667.64	-0.381129	0.116685	0.00108965	0.0429683
Male	OEEOHC	Oligodendrocytes	Lgr4	221.812	0.773314	0.172665	7.51042e-06	0.000725833
Male	OEEOHC	Oligodendrocytes	Lhfpl2	374.013	0.840252	0.145042	6.90771e-09	1.86144e-06
Male	OEEOHC	Oligodendrocytes	Limch1	1203.1	-0.4355	0.132511	0.00101437	0.0412955
Male	OEEOHC	Oligodendrocytes	Llgl1	497.983	-0.661329	0.138325	1.74452e-06	0.000205772
Male	OEEOHC	Oligodendrocytes	Lman2l	238.287	0.81486	0.229029	0.000373854	0.0192362
Male	OEEOHC	Oligodendrocytes	Lrmda	53.1734	-1.10443	0.321355	0.000588629	0.0270332
Male	OEEOHC	Oligodendrocytes	Lrp4	240.362	0.618566	0.189246	0.00108086	0.0429683
Male	OEEOHC	Oligodendrocytes	Lrrc4b	1987.2	-0.482013	0.120842	6.64083e-05	0.00458424
Male	OEEOHC	Oligodendrocytes	Lrrc8a	370.684	0.818993	0.20354	5.72814e-05	0.00402927
Male	OEEOHC	Oligodendrocytes	Lrrc8c	307.851	0.5441	0.166588	0.00109025	0.0429683
Male	OEEOHC	Oligodendrocytes	Luc7l2	1088.18	-0.83573	0.144505	7.3212e-09	1.86144e-06
Male	OEEOHC	Oligodendrocytes	Lypd6	60.5595	-1.25068	0.359955	0.000511733	0.0242017
Male	OEEOHC	Oligodendrocytes	Man2b2	293.08	-0.511625	0.158781	0.00127206	0.0483841
Male	OEEOHC	Oligodendrocytes	Manf	339.976	0.947816	0.191754	7.69744e-07	9.9476e-05
Male	OEEOHC	Oligodendrocytes	Mcam	2067.45	-0.439011	0.134137	0.00106471	0.0426523
Male	OEEOHC	Oligodendrocytes	Mest	141.082	1.20054	0.315171	0.00013944	0.00875559
Male	OEEOHC	Oligodendrocytes	Mgat3	544.811	0.433595	0.118614	0.000256672	0.0142574
Male	OEEOHC	Oligodendrocytes	Mlec	847.321	0.556546	0.152724	0.000268293	0.0145454
Male	OEEOHC	Oligodendrocytes	Mmp23	30.0483	2.73971	0.628358	1.30001e-05	0.00115586
Male	OEEOHC	Oligodendrocytes	Mog	10232.4	-0.391546	0.107951	0.00028666	0.015317
Male	OEEOHC	Oligodendrocytes	Mroh3	66.1207	-1.44254	0.317665	5.59725e-06	0.000570714
Male	OEEOHC	Oligodendrocytes	Mtx3	119.387	-0.972307	0.229042	2.18496e-05	0.00182584
Male	OEEOHC	Oligodendrocytes	Myof	66.7191	-1.35665	0.383333	0.000401508	0.0202035
Male	OEEOHC	Oligodendrocytes	Naaladl2	79.0515	-1.84594	0.337147	4.3706e-08	8.8318e-06
Male	OEEOHC	Oligodendrocytes	Nav1	1024.31	-0.634967	0.115435	3.7843e-08	7.78865e-06
Male	OEEOHC	Oligodendrocytes	Nbas	1988.71	-0.512427	0.127873	6.14101e-05	0.00428838
Male	OEEOHC	Oligodendrocytes	Ndrg2	347.369	0.917134	0.257624	0.000370888	0.0191723
Male	OEEOHC	Oligodendrocytes	Ndst1	452.281	-0.542601	0.119007	5.1301e-06	0.000543009
Male	OEEOHC	Oligodendrocytes	Nectin1	634.647	-0.73444	0.178964	4.06353e-05	0.0030108
Male	OEEOHC	Oligodendrocytes	Ngfr	187.335	-1.68756	0.206505	3.03304e-16	4.21365e-13
Male	OEEOHC	Oligodendrocytes	Nherf1	122.566	0.717026	0.218406	0.00102707	0.04166
Male	OEEOHC	Oligodendrocytes	Nicn1	202.99	0.655354	0.194654	0.000760549	0.0325105
Male	OEEOHC	Oligodendrocytes	Nol3	142.389	-1.00379	0.302792	0.000916047	0.0379886
Male	OEEOHC	Oligodendrocytes	Nrbp2	6707.55	-0.792949	0.180198	1.08035e-05	0.000992319
Male	OEEOHC	Oligodendrocytes	Nrxn2	1416.5	0.457511	0.135165	0.000712232	0.0310103
Male	OEEOHC	Oligodendrocytes	Nt5dc3	226.597	0.672732	0.205586	0.00106688	0.0426523
Male	OEEOHC	Oligodendrocytes	Nudt7	120.729	1.23503	0.249394	7.34029e-07	9.63074e-05
Male	OEEOHC	Oligodendrocytes	Nup210	225.274	-0.91338	0.249641	0.000253427	0.0141537
Male	OEEOHC	Oligodendrocytes	Ogdhl	1173.45	0.656725	0.175395	0.000180928	0.0109284
Male	OEEOHC	Oligodendrocytes	Opalin	2998.2	-1.25434	0.165515	3.49826e-14	3.88796e-11
Male	OEEOHC	Oligodendrocytes	P2rx4	573.188	0.632278	0.123401	2.99494e-07	4.55969e-05
Male	OEEOHC	Oligodendrocytes	P4ha1	357.144	1.27318	0.251897	4.318e-07	6.31451e-05
Male	OEEOHC	Oligodendrocytes	Paqr6	116.212	-0.906736	0.258897	0.000461262	0.0224845
Male	OEEOHC	Oligodendrocytes	Paqr7	285.687	0.940769	0.19367	1.18821e-06	0.000148379
Male	OEEOHC	Oligodendrocytes	Paqr8	711.493	1.21956	0.189499	1.22925e-10	5.93997e-08
Male	OEEOHC	Oligodendrocytes	Pcdh15	319.008	-0.72268	0.19776	0.000257849	0.0142574
Male	OEEOHC	Oligodendrocytes	Pcdh9	972.872	0.393271	0.109618	0.000333681	0.0174109
Male	OEEOHC	Oligodendrocytes	Pcdhb8	82.011	-0.979788	0.276187	0.000388833	0.0198233
Male	OEEOHC	Oligodendrocytes	Pcsk1n	2518.65	0.483948	0.141715	0.000637968	0.0289403
Male	OEEOHC	Oligodendrocytes	Pcyt2	877.832	-0.617698	0.133726	3.85377e-06	0.000415833
Male	OEEOHC	Oligodendrocytes	Pdia3	381.917	1.07436	0.23059	3.1749e-06	0.000350313
Male	OEEOHC	Oligodendrocytes	Pdia4	538.499	0.826816	0.166893	7.26403e-07	9.63074e-05
Male	OEEOHC	Oligodendrocytes	Pdia6	463.123	0.794952	0.208097	0.000133396	0.00852045
Male	OEEOHC	Oligodendrocytes	Pepd	335.988	-0.588267	0.166107	0.000397865	0.0201912
Male	OEEOHC	Oligodendrocytes	Pgbd5	627.232	0.843849	0.20191	2.92353e-05	0.00232086
Male	OEEOHC	Oligodendrocytes	Phf11c	21.88	1.92639	0.585936	0.00101006	0.0412715
Male	OEEOHC	Oligodendrocytes	Phyhd1	370.03	2.36521	0.269832	1.85946e-18	3.44434e-15
Male	OEEOHC	Oligodendrocytes	Pik3ip1	715.886	-0.558459	0.13251	2.5038e-05	0.00204612
Male	OEEOHC	Oligodendrocytes	Pink1	1632.8	0.5475	0.128572	2.05984e-05	0.00176664
Male	OEEOHC	Oligodendrocytes	Pkm	795.084	-0.478497	0.132239	0.00029641	0.0157622
Male	OEEOHC	Oligodendrocytes	Pkmyt1	102.204	-0.931305	0.28954	0.00129766	0.0487729
Male	OEEOHC	Oligodendrocytes	Plagl1	283.811	0.722946	0.19304	0.000180345	0.0109284
Male	OEEOHC	Oligodendrocytes	Plin4	10685.3	1.46906	0.221113	3.05427e-11	1.78659e-08
Male	OEEOHC	Oligodendrocytes	Plk3	314.045	-0.556832	0.170843	0.00111677	0.0437033
Male	OEEOHC	Oligodendrocytes	Pllp	1563.61	-0.705417	0.114357	6.8917e-10	2.73551e-07
Male	OEEOHC	Oligodendrocytes	Plod1	713.087	0.475674	0.137781	0.000555643	0.025803
Male	OEEOHC	Oligodendrocytes	Pnpla7	246.925	0.885161	0.230088	0.000119546	0.00767996
Male	OEEOHC	Oligodendrocytes	Ppcdc	239.454	-0.606073	0.182209	0.000880252	0.0369113
Male	OEEOHC	Oligodendrocytes	Ppp1cc	2007.95	0.976551	0.161865	1.60811e-09	6.16294e-07
Male	OEEOHC	Oligodendrocytes	Ppp1r9b	1765.58	1.03338	0.292865	0.000417905	0.0208278
Male	OEEOHC	Oligodendrocytes	Prkn	183.152	-1.05384	0.194337	5.86932e-08	1.12468e-05
Male	OEEOHC	Oligodendrocytes	Prss23	16.6924	3.02871	0.93451	0.00119126	0.045812
Male	OEEOHC	Oligodendrocytes	Psd2	170.998	-0.6304	0.192457	0.00105464	0.0424682
Male	OEEOHC	Oligodendrocytes	Ptch1	545.678	0.683841	0.166796	4.13389e-05	0.00304265
Male	OEEOHC	Oligodendrocytes	Ptprk	520.858	0.744298	0.124561	2.29563e-09	8.23021e-07
Male	OEEOHC	Oligodendrocytes	Pxmp2	48.027	1.18309	0.35106	0.000751573	0.0323682
Male	OEEOHC	Oligodendrocytes	Rab31	3231.72	0.526202	0.145738	0.000305474	0.0160902
Male	OEEOHC	Oligodendrocytes	Rab33a	163.064	-0.811951	0.227061	0.000349011	0.0181257
Male	OEEOHC	Oligodendrocytes	Rabgap1l	617.445	-0.401131	0.108438	0.000216301	0.0127194
Male	OEEOHC	Oligodendrocytes	Rasal1	794.51	-0.928005	0.133646	3.81759e-12	2.82858e-09
Male	OEEOHC	Oligodendrocytes	Rbm28	643.46	0.757221	0.198672	0.000138175	0.00872545
Male	OEEOHC	Oligodendrocytes	Rbm3	148.028	-0.933559	0.228753	4.48288e-05	0.00327781
Male	OEEOHC	Oligodendrocytes	Rcan2	399.987	1.12901	0.221218	3.33202e-07	4.93761e-05
Male	OEEOHC	Oligodendrocytes	Scd3	83.3729	0.876322	0.268822	0.00111469	0.0437033
Male	OEEOHC	Oligodendrocytes	Sdf2l1	264.47	1.38306	0.182919	3.99946e-14	4.04091e-11
Male	OEEOHC	Oligodendrocytes	Selenop	3315.84	0.37189	0.114182	0.00112602	0.0439107
Male	OEEOHC	Oligodendrocytes	Septin4	11056	-0.573386	0.163034	0.000436509	0.0214662
Male	OEEOHC	Oligodendrocytes	Serinc3	832.739	0.391151	0.12114	0.00124261	0.0474584
Male	OEEOHC	Oligodendrocytes	Serpinb1a	936.124	-0.499463	0.144515	0.00054797	0.0256684
Male	OEEOHC	Oligodendrocytes	Sf3b1	1081.31	0.360869	0.107399	0.000779173	0.033179
Male	OEEOHC	Oligodendrocytes	Sgk2	258.988	-1.0903	0.210402	2.19513e-07	3.42832e-05
Male	OEEOHC	Oligodendrocytes	Sh3d19	682.177	-0.586497	0.129011	5.46442e-06	0.000562329
Male	OEEOHC	Oligodendrocytes	Sirt7	511.788	-0.606101	0.174026	0.000496145	0.0236659
Male	OEEOHC	Oligodendrocytes	Slc12a2	2447.44	0.276585	0.0860822	0.00131343	0.0491497
Male	OEEOHC	Oligodendrocytes	Slc22a17	2152.9	-0.423471	0.0959401	1.01518e-05	0.000948126
Male	OEEOHC	Oligodendrocytes	Slc25a42	203.441	0.687449	0.184075	0.000188	0.0112335
Male	OEEOHC	Oligodendrocytes	Slc27a1	1103.23	0.843473	0.144762	5.65613e-09	1.57156e-06
Male	OEEOHC	Oligodendrocytes	Slc35b2	276.32	-0.61279	0.161874	0.000153335	0.00952299
Male	OEEOHC	Oligodendrocytes	Slc38a2	2440.17	1.23827	0.133161	1.417e-20	3.14972e-17
Male	OEEOHC	Oligodendrocytes	Slc43a2	482.565	-0.796479	0.149257	9.48673e-08	1.70057e-05
Male	OEEOHC	Oligodendrocytes	Slc5a3	330.554	0.711034	0.209664	0.000695629	0.0304379
Male	OEEOHC	Oligodendrocytes	Slc6a1	1690.87	0.480199	0.124546	0.000115454	0.0074602
Male	OEEOHC	Oligodendrocytes	Slco3a1	1324.11	0.770043	0.123987	5.27594e-10	2.25526e-07
Male	OEEOHC	Oligodendrocytes	Smox	406.063	1.02172	0.233842	1.24667e-05	0.00112522
Male	OEEOHC	Oligodendrocytes	Snapc4	377.208	-0.692429	0.166658	3.25595e-05	0.00254836
Male	OEEOHC	Oligodendrocytes	Sned1	1257.37	-1.09886	0.155993	1.86421e-12	1.59376e-09
Male	OEEOHC	Oligodendrocytes	Spata13	144.203	-1.48556	0.261833	1.39757e-08	3.23595e-06
Male	OEEOHC	Oligodendrocytes	Spata24	105.945	-1.13577	0.272693	3.11359e-05	0.00245422
Male	OEEOHC	Oligodendrocytes	Spocd1	31.7894	-1.5572	0.461155	0.000733537	0.0317219
Male	OEEOHC	Oligodendrocytes	Sppl2b	840.002	0.858275	0.160828	9.47007e-08	1.70057e-05
Male	OEEOHC	Oligodendrocytes	Spred1	798.805	0.807345	0.154256	1.66067e-07	2.75473e-05
Male	OEEOHC	Oligodendrocytes	Spry2	191.388	1.25055	0.216273	7.36938e-09	1.86144e-06
Male	OEEOHC	Oligodendrocytes	St3gal1	187.024	-0.780817	0.228484	0.000632266	0.0287992
Male	OEEOHC	Oligodendrocytes	Stim1	558.434	0.632565	0.122121	2.22098e-07	3.42832e-05
Male	OEEOHC	Oligodendrocytes	Stip1	341.483	0.949995	0.236097	5.72802e-05	0.00402927
Male	OEEOHC	Oligodendrocytes	Sulf2	2035.85	0.321332	0.0858594	0.000182174	0.0109442
Male	OEEOHC	Oligodendrocytes	Sv2a	945.255	-0.44071	0.0922118	1.75889e-06	0.000205772
Male	OEEOHC	Oligodendrocytes	Sytl2	710.802	-1.02723	0.244702	2.69416e-05	0.00215416
Male	OEEOHC	Oligodendrocytes	T2	87.5138	-1.74635	0.281558	5.55913e-10	2.2883e-07
Male	OEEOHC	Oligodendrocytes	Tacc1	551.526	0.589673	0.158705	0.000202776	0.0119875
Male	OEEOHC	Oligodendrocytes	Tax1bp1	349.753	0.604482	0.141085	1.83118e-05	0.00158998
Male	OEEOHC	Oligodendrocytes	Tcf25	843.342	-0.375675	0.113887	0.000971438	0.0399872
Male	OEEOHC	Oligodendrocytes	Tcf7l2	93.7141	0.983416	0.277971	0.000403421	0.0202035
Male	OEEOHC	Oligodendrocytes	Tdrd3	240.809	-0.667564	0.165896	5.72203e-05	0.00402927
Male	OEEOHC	Oligodendrocytes	Tdrd9	52.1202	-1.62204	0.339274	1.74487e-06	0.000205772
Male	OEEOHC	Oligodendrocytes	Tgfb3	167.529	0.990071	0.202287	9.86188e-07	0.000124551
Male	OEEOHC	Oligodendrocytes	Tgfbi	211.01	-0.740922	0.217447	0.000655926	0.0292769
Male	OEEOHC	Oligodendrocytes	Tm7sf2	234.771	0.787627	0.230825	0.000644356	0.0291113
Male	OEEOHC	Oligodendrocytes	Tmem229a	1866.83	0.48371	0.121966	7.3111e-05	0.00492458
Male	OEEOHC	Oligodendrocytes	Tmem33	501.736	0.833579	0.142392	4.79567e-09	1.44052e-06
Male	OEEOHC	Oligodendrocytes	Tmod1	1589.82	-0.871564	0.147999	3.88571e-09	1.23388e-06
Male	OEEOHC	Oligodendrocytes	Tmprss9	17.5391	2.26409	0.615569	0.000235032	0.0134647
Male	OEEOHC	Oligodendrocytes	Trim3	1558.4	-0.5639	0.160308	0.00043546	0.0214662
Male	OEEOHC	Oligodendrocytes	Trpv4	92.7547	-1.29059	0.373923	0.000557537	0.025803
Male	OEEOHC	Oligodendrocytes	Trub1	246.271	-0.764516	0.208167	0.000240091	0.013545
Male	OEEOHC	Oligodendrocytes	Tsbp1	41.1701	-1.45075	0.428703	0.000714292	0.0310103
Male	OEEOHC	Oligodendrocytes	Tsn	320.909	0.641088	0.161577	7.25737e-05	0.0049182
Male	OEEOHC	Oligodendrocytes	Ttyh2	6840.15	-0.36455	0.09884	0.000225775	0.0131047
Male	OEEOHC	Oligodendrocytes	Ubash3b	339.586	0.604665	0.155254	9.8328e-05	0.00650487
Male	OEEOHC	Oligodendrocytes	Ube2e2	901.634	-0.636953	0.11282	1.64453e-08	3.58379e-06
Male	OEEOHC	Oligodendrocytes	Ube4a	342.513	0.480383	0.143371	0.000806289	0.0340726
Male	OEEOHC	Oligodendrocytes	Usp31	1541.21	0.7806	0.173883	7.14816e-06	0.00070305
Male	OEEOHC	Oligodendrocytes	Vmp1	1985.85	0.334229	0.09507	0.000438749	0.0214813
Male	OEEOHC	Oligodendrocytes	Wasf3	290.549	0.864497	0.203048	2.06643e-05	0.00176664
Male	OEEOHC	Oligodendrocytes	Wdr77	428.005	-0.591529	0.16265	0.000276034	0.0148924
Male	OEEOHC	Oligodendrocytes	Xbp1	646.302	0.877751	0.130079	1.5005e-11	9.80972e-09
Male	OEEOHC	Oligodendrocytes	Xrcc3	312.353	-0.79642	0.196038	4.85351e-05	0.00352561
Male	OEEOHC	Oligodendrocytes	Zc3h6	152.43	-0.84745	0.263469	0.0012976	0.0487729
Male	OEEOHC	Oligodendrocytes	Zcchc24	1228.97	0.646188	0.156533	3.65721e-05	0.00278399
Male	OEEOHC	Oligodendrocytes	Zdhhc14	1525.83	-0.357431	0.0945179	0.000155808	0.00962027
Male	OEEOHC	Oligodendrocytes	Zdhhc9	974.657	-0.446993	0.108152	3.5803e-05	0.00274424
Male	OEEOHC	Oligodendrocytes	Zfp704	553.881	-0.415511	0.120253	0.000549674	0.0256684
Male	OEEOHC	OPC	Abcc5	839.494	0.414153	0.125767	0.000991212	0.0376661
Male	OEEOHC	OPC	Acan	338.632	0.466865	0.137632	0.000693555	0.0288067
Male	OEEOHC	OPC	Adam11	552.912	-0.846137	0.123018	6.06419e-12	1.44408e-09
Male	OEEOHC	OPC	Arglu1	1405.85	-0.83999	0.125219	1.97076e-11	4.14091e-09
Male	OEEOHC	OPC	Asic1	915.71	0.489258	0.110872	1.02034e-05	0.00104133
Male	OEEOHC	OPC	Asic2	241.712	0.527104	0.150441	0.000458811	0.0215641
Male	OEEOHC	OPC	Atp1a2	4756	0.389661	0.0998807	9.5693e-05	0.00630916
Male	OEEOHC	OPC	Atp2a2	623.782	0.665469	0.15697	2.24064e-05	0.00200089
Male	OEEOHC	OPC	B4galt6	203.714	0.70541	0.191656	0.000232674	0.0131922
Male	OEEOHC	OPC	C1ql1	1227.74	0.336255	0.104707	0.0013209	0.0462574
Male	OEEOHC	OPC	Calr	232.046	1.60076	0.169562	3.70785e-21	2.20741e-18
Male	OEEOHC	OPC	Canx	197.524	0.806131	0.183897	1.16733e-05	0.00112695
Male	OEEOHC	OPC	Carm1	187.626	-0.706103	0.180183	8.89884e-05	0.00611282
Male	OEEOHC	OPC	Cd81	3816.4	0.413195	0.115387	0.000342344	0.0177225
Male	OEEOHC	OPC	Cd9	1991.56	0.416385	0.120368	0.000541651	0.0235949
Male	OEEOHC	OPC	Cercam	327.974	-0.729332	0.161922	6.66149e-06	0.000699848
Male	OEEOHC	OPC	Chst2	855.922	0.493446	0.126092	9.1016e-05	0.00613413
Male	OEEOHC	OPC	Chst3	217.687	0.622772	0.165909	0.000174252	0.0102037
Male	OEEOHC	OPC	Clu	1611.08	0.64443	0.142066	5.7293e-06	0.000620154
Male	OEEOHC	OPC	Cmtm5	236.121	0.625155	0.158456	7.97002e-05	0.00558214
Male	OEEOHC	OPC	Cox7c	172.495	0.678965	0.17653	0.00011998	0.0073891
Male	OEEOHC	OPC	Creld1	268.206	0.550779	0.153743	0.000340354	0.0177225
Male	OEEOHC	OPC	Creld2	249.045	1.10886	0.165731	2.22121e-11	4.40786e-09
Male	OEEOHC	OPC	Cyp2j9	315.926	0.487582	0.14575	0.000821852	0.0326184
Male	OEEOHC	OPC	Dbp	178.674	-0.560158	0.176347	0.00149087	0.0488567
Male	OEEOHC	OPC	Ddost	740.94	0.397396	0.12272	0.00120273	0.0438382
Male	OEEOHC	OPC	Ddx17	886.317	-0.490581	0.126149	0.000100702	0.00631064
Male	OEEOHC	OPC	Dhcr24	196.033	-1.03057	0.195914	1.43796e-07	1.90236e-05
Male	OEEOHC	OPC	Dnajb11	203.055	1.02916	0.169054	1.14515e-09	1.85931e-07
Male	OEEOHC	OPC	Dnajc3	155.551	0.614901	0.191728	0.00134054	0.0464896
Male	OEEOHC	OPC	Ehmt2	361.42	-0.471147	0.147969	0.00145209	0.0484753
Male	OEEOHC	OPC	Fkbp2	316.03	0.845749	0.151112	2.18309e-08	2.99923e-06
Male	OEEOHC	OPC	Fxyd6	266.721	0.658576	0.165745	7.0845e-05	0.00506116
Male	OEEOHC	OPC	Gatm	770.313	-0.391895	0.122816	0.0014182	0.0477907
Male	OEEOHC	OPC	Gpd1	647.611	0.950536	0.140484	1.32243e-11	2.95231e-09
Male	OEEOHC	OPC	Gpr17	4719.46	0.600125	0.148966	5.61106e-05	0.00417556
Male	OEEOHC	OPC	Hsp90aa1	125.029	1.23004	0.236406	1.95994e-07	2.50032e-05
Male	OEEOHC	OPC	Hsp90ab1	241.874	1.23562	0.197478	3.92452e-10	7.0092e-08
Male	OEEOHC	OPC	Hsp90b1	558.974	1.59599	0.139591	2.85036e-30	1.01815e-26
Male	OEEOHC	OPC	Hspa5	280.232	1.79998	0.190503	3.43435e-21	2.20741e-18
Male	OEEOHC	OPC	Hspa8	144.436	1.06102	0.214631	7.67362e-07	9.13672e-05
Male	OEEOHC	OPC	Htra1	869.572	1.06766	0.167291	1.74736e-10	3.28503e-08
Male	OEEOHC	OPC	Hyou1	327.13	1.06337	0.147851	6.37752e-13	1.75235e-10
Male	OEEOHC	OPC	Igsf21	934.951	0.344184	0.105609	0.00111785	0.0411644
Male	OEEOHC	OPC	Igsf8	399.157	-0.551929	0.14386	0.000124763	0.00755345
Male	OEEOHC	OPC	Insig1	134.307	-0.743294	0.221839	0.000806379	0.0323639
Male	OEEOHC	OPC	Irak1	293.081	-0.528357	0.159573	0.000929395	0.0360848
Male	OEEOHC	OPC	Itga9	871.738	0.999734	0.129578	1.20694e-14	3.91927e-12
Male	OEEOHC	OPC	Ldlrad4	198.44	0.69523	0.16822	3.58262e-05	0.00291229
Male	OEEOHC	OPC	Lima1	222.741	0.589952	0.159601	0.000218672	0.0125983
Male	OEEOHC	OPC	Lrtm2	726.591	0.619394	0.12128	3.27043e-07	4.02827e-05
Male	OEEOHC	OPC	Manf	258.652	1.67654	0.184154	8.70499e-20	4.44203e-17
Male	OEEOHC	OPC	Map2k7	281.911	-0.566627	0.158876	0.000361817	0.018463
Male	OEEOHC	OPC	Mapk7	246.777	0.585594	0.153487	0.000136033	0.00809847
Male	OEEOHC	OPC	Mfge8	683.384	1.0116	0.137399	1.80524e-13	5.37359e-11
Male	OEEOHC	OPC	Mlec	446.574	0.482097	0.136023	0.000393778	0.0195649
Male	OEEOHC	OPC	Mmp15	1515.16	0.352789	0.0999026	0.000413481	0.0199588
Male	OEEOHC	OPC	Mpdu1	242.558	-0.628631	0.178313	0.000422771	0.0201352
Male	OEEOHC	OPC	Mpp3	116.113	-0.665671	0.209536	0.0014887	0.0488567
Male	OEEOHC	OPC	Mtarc2	459.864	0.509992	0.149843	0.000665276	0.0279573
Male	OEEOHC	OPC	Neu4	853.159	0.373114	0.110898	0.000766886	0.0311286
Male	OEEOHC	OPC	Nrbp2	440.619	-0.695681	0.150761	3.94108e-06	0.000439923
Male	OEEOHC	OPC	Olfm2	1849.58	0.400232	0.102829	9.93282e-05	0.00631064
Male	OEEOHC	OPC	Olig1	742.657	0.501005	0.144326	0.000517848	0.0234146
Male	OEEOHC	OPC	P4ha1	242.883	0.655012	0.152482	1.74167e-05	0.00159519
Male	OEEOHC	OPC	P4hb	372.569	0.479547	0.138402	0.000530468	0.0235949
Male	OEEOHC	OPC	Pabpn1	1747.82	-0.447819	0.136693	0.00105255	0.0395291
Male	OEEOHC	OPC	Pcgf2	136.425	-0.693473	0.195685	0.000394366	0.0195649
Male	OEEOHC	OPC	Pdia3	288.11	1.51857	0.191608	2.27426e-15	8.12364e-13
Male	OEEOHC	OPC	Pdia4	327.465	1.39753	0.15644	4.13443e-19	1.84602e-16
Male	OEEOHC	OPC	Pdia6	439.798	1.46249	0.151088	3.67824e-22	3.28467e-19
Male	OEEOHC	OPC	Peg3	349.458	-0.504079	0.15734	0.00135652	0.0465517
Male	OEEOHC	OPC	Pgpep1	133.851	0.688184	0.194735	0.000409414	0.0199588
Male	OEEOHC	OPC	Phka1	355.579	0.926136	0.163131	1.36865e-08	1.95553e-06
Male	OEEOHC	OPC	Pitpnm2	209.043	0.694238	0.192374	0.000307631	0.0164009
Male	OEEOHC	OPC	Plod1	147.06	0.720001	0.184729	9.71455e-05	0.00630916
Male	OEEOHC	OPC	Plscr3	163.949	-0.637523	0.184161	0.000536639	0.0235949
Male	OEEOHC	OPC	Pmepa1	419.469	1.59671	0.146734	1.40999e-27	2.51824e-24
Male	OEEOHC	OPC	Ppib	526.194	0.431253	0.123641	0.00048677	0.0222916
Male	OEEOHC	OPC	Ptgfrn	802.879	1.01686	0.128295	2.2642e-15	8.12364e-13
Male	OEEOHC	OPC	Rbm28	335.96	0.580723	0.175148	0.000914421	0.0358935
Male	OEEOHC	OPC	Rbmx	412.96	-0.493412	0.141213	0.000475647	0.0220651
Male	OEEOHC	OPC	Rph3a	154.771	0.649342	0.188539	0.000573026	0.0246608
Male	OEEOHC	OPC	Rpn1	591.666	0.85348	0.11967	9.89591e-13	2.52487e-10
Male	OEEOHC	OPC	S1pr2	236.39	0.708924	0.153611	3.93003e-06	0.000439923
Male	OEEOHC	OPC	Scrg1	741.898	0.546104	0.129605	2.51326e-05	0.0021896
Male	OEEOHC	OPC	Sdf2l1	182.869	2.03518	0.188928	4.65458e-27	5.54205e-24
Male	OEEOHC	OPC	Serpinh1	144.211	1.04368	0.248782	2.72666e-05	0.00231896
Male	OEEOHC	OPC	Slc35b2	273.076	-0.584398	0.1606	0.000273863	0.0149946
Male	OEEOHC	OPC	Slc6a1	1651.28	0.315982	0.0987062	0.0013684	0.0465517
Male	OEEOHC	OPC	Sned1	132.882	-0.632798	0.195851	0.00123353	0.0445068
Male	OEEOHC	OPC	Sparc	242.546	0.755417	0.220064	0.000597577	0.0254112
Male	OEEOHC	OPC	Spry4	397.948	0.585352	0.142492	3.9915e-05	0.00309948
Male	OEEOHC	OPC	Stip1	125.83	0.719526	0.223969	0.00131531	0.0462574
Male	OEEOHC	OPC	Susd5	1002.31	0.527295	0.128272	3.94353e-05	0.00309948
Male	OEEOHC	OPC	Syne2	217.816	-0.600327	0.189381	0.00152473	0.0495123
Male	OEEOHC	OPC	Tbc1d19	156.367	0.747625	0.20444	0.000255244	0.0142458
Male	OEEOHC	OPC	Tcf25	337.772	-0.622906	0.142444	1.22554e-05	0.001152
Male	OEEOHC	OPC	Tle6	119.329	1.32576	0.213813	5.6271e-10	9.57143e-08
Male	OEEOHC	OPC	Tmem132b	843.248	0.394469	0.108494	0.000277056	0.0149946
Male	OEEOHC	OPC	Tmem33	146.448	0.782494	0.193926	5.45978e-05	0.00414944
Male	OEEOHC	OPC	Tnr	4410.69	0.31089	0.0940468	0.0009474	0.0363883
Male	OEEOHC	OPC	Tspoap1	373.898	-0.56398	0.136472	3.58737e-05	0.00291229
Male	OEEOHC	OPC	Ubp1	414.598	-0.473162	0.140492	0.000757435	0.0310984
Male	OEEOHC	OPC	Vwa1	115.993	-0.898617	0.204894	1.15575e-05	0.00112695
Male	OEEOHC	OPC	Xbp1	331.143	0.968871	0.160248	1.48417e-09	2.20893e-07
Male	OEEOHC	OPC	Xylt2	211.422	-0.541417	0.168578	0.00131963	0.0462574
Male	OEEOHC	OPC	Zfp467	119.143	-0.818335	0.204402	6.23955e-05	0.00454851
Male	OEEOHC	OPC	Zfp469	531.445	0.84418	0.139196	1.32197e-09	2.05308e-07
Male	OEEOHC	OPC	Zmiz1	425.771	0.438541	0.133968	0.00106237	0.0395291
Male	OEEOHC	Microglia	Acox3	555.105	-0.619567	0.168977	0.000245827	0.0297967
Male	OEEOHC	Microglia	Acsl3	178.912	0.878325	0.22697	0.000108932	0.0161404
Male	OEEOHC	Microglia	Alox5ap	953.324	0.643292	0.135976	2.23504e-06	0.000861027
Male	OEEOHC	Microglia	Ang	507.469	0.616722	0.14839	3.23737e-05	0.0069287
Male	OEEOHC	Microglia	Anxa3	1449.66	-0.714551	0.178132	6.03711e-05	0.0110896
Male	OEEOHC	Microglia	Aqp4	48.8521	1.21713	0.340449	0.00035014	0.0378898
Male	OEEOHC	Microglia	Arglu1	1340.05	-0.751104	0.160598	2.91221e-06	0.00101964
Male	OEEOHC	Microglia	Atp1a2	791.922	1.0325	0.195241	1.23434e-07	7.92526e-05
Male	OEEOHC	Microglia	Atp1b2	441.016	0.894182	0.203274	1.08803e-05	0.00291077
Male	OEEOHC	Microglia	B2m	525.381	0.703581	0.180564	9.75602e-05	0.0151549
Male	OEEOHC	Microglia	Bcan	336.805	0.625048	0.170145	0.000239128	0.0295262
Male	OEEOHC	Microglia	Brf1	327.907	-0.651259	0.166161	8.87511e-05	0.0142266
Male	OEEOHC	Microglia	C5ar1	194.344	0.851243	0.217387	9.01069e-05	0.0142266
Male	OEEOHC	Microglia	Cacna1d	231.846	-0.639774	0.168911	0.000152086	0.0212282
Male	OEEOHC	Microglia	Calr	228.325	0.740267	0.206005	0.000326345	0.0369379
Male	OEEOHC	Microglia	Ccl3	95.1321	1.42175	0.306082	3.40098e-06	0.00112948
Male	OEEOHC	Microglia	Ccl4	90.6838	1.97421	0.319387	6.35987e-10	2.04173e-06
Male	OEEOHC	Microglia	Ccl9	163.007	0.83213	0.207576	6.10269e-05	0.0110896
Male	OEEOHC	Microglia	Ccnd1	88.6454	0.978394	0.265202	0.000224922	0.0281328
Male	OEEOHC	Microglia	Cd164	925.588	0.769811	0.130569	3.72847e-09	7.18177e-06
Male	OEEOHC	Microglia	Cd33	1555.5	-0.585246	0.149443	8.99669e-05	0.0142266
Male	OEEOHC	Microglia	Cdk11b	259.854	-0.663	0.184247	0.000320141	0.0367057
Male	OEEOHC	Microglia	Cirbp	54.4705	-1.80628	0.328271	3.74613e-08	3.88325e-05
Male	OEEOHC	Microglia	Crybb1	1292.35	0.793767	0.146839	6.45514e-08	4.9409e-05
Male	OEEOHC	Microglia	Csmd3	211.033	-0.885999	0.176904	5.48935e-07	0.000310988
Male	OEEOHC	Microglia	Cst3	66572	0.424234	0.113878	0.000195059	0.0264594
Male	OEEOHC	Microglia	Ctsd	4892.19	0.604668	0.124804	1.26658e-06	0.00060992
Male	OEEOHC	Microglia	Cxcl14	129.944	1.24651	0.248007	5.00528e-07	0.000301287
Male	OEEOHC	Microglia	Dio2	18.9315	3.08778	0.64156	1.48731e-06	0.000651106
Male	OEEOHC	Microglia	Dusp6	842.167	0.776661	0.139225	2.42669e-08	3.33878e-05
Male	OEEOHC	Microglia	Entpd1	1256.78	0.701916	0.129988	6.66927e-08	4.9409e-05
Male	OEEOHC	Microglia	Fads3	111.738	0.915515	0.250564	0.000258373	0.0303746
Male	OEEOHC	Microglia	Fam107a	206.028	1.46902	0.260968	1.81148e-08	2.90772e-05
Male	OEEOHC	Microglia	Fat3	87.3711	0.903843	0.259274	0.000490206	0.0496966
Male	OEEOHC	Microglia	Fbrsl1	407.267	-0.798105	0.170781	2.96439e-06	0.00101964
Male	OEEOHC	Microglia	Fgl2	62.6306	-1.45749	0.341601	1.98428e-05	0.00452267
Male	OEEOHC	Microglia	Gja1	197.815	0.902038	0.22606	6.60015e-05	0.0115575
Male	OEEOHC	Microglia	Gjb6	56.4858	1.53059	0.345553	9.44939e-06	0.0026002
Male	OEEOHC	Microglia	Gpr37l1	150.362	0.910537	0.224124	4.85193e-05	0.0101585
Male	OEEOHC	Microglia	H2bc4	85.6428	1.23846	0.261694	2.2179e-06	0.000861027
Male	OEEOHC	Microglia	Hexa	849.652	0.502247	0.141621	0.000390516	0.0408811
Male	OEEOHC	Microglia	Hsp90ab1	291.351	1.38661	0.193133	6.99321e-13	6.73516e-09
Male	OEEOHC	Microglia	Hsp90b1	606.137	0.832378	0.1734	1.58394e-06	0.000663257
Male	OEEOHC	Microglia	Hspa5	386.457	0.969283	0.206201	2.59307e-06	0.000960534
Male	OEEOHC	Microglia	Hspa8	176.138	1.28781	0.234598	4.03203e-08	3.88325e-05
Male	OEEOHC	Microglia	Htra1	168.859	1.47773	0.223874	4.09154e-11	1.97028e-07
Male	OEEOHC	Microglia	Id3	37.6131	1.61022	0.42022	0.000127179	0.0182674
Male	OEEOHC	Microglia	Itgb5	3491.8	0.453431	0.129806	0.000477367	0.0489098
Male	OEEOHC	Microglia	Itih3	33.5415	1.33872	0.379325	0.000416807	0.0431642
Male	OEEOHC	Microglia	Jun	243.513	0.796112	0.172467	3.91157e-06	0.00125574
Male	OEEOHC	Microglia	Kcnj10	37.3652	1.64376	0.426969	0.000118201	0.0172484
Male	OEEOHC	Microglia	Lgi4	74.6653	0.984741	0.273523	0.000317957	0.0367057
Male	OEEOHC	Microglia	Lrmda	167.926	-0.942341	0.205375	4.46696e-06	0.00138778
Male	OEEOHC	Microglia	Lyn	478.444	0.54433	0.145448	0.000182249	0.0250749
Male	OEEOHC	Microglia	Manf	281.316	0.707878	0.184902	0.000128977	0.0182674
Male	OEEOHC	Microglia	Mfge8	176.93	0.774942	0.209862	0.000221943	0.0281254
Male	OEEOHC	Microglia	Mmp23	41.0972	1.33654	0.344525	0.000104731	0.0157604
Male	OEEOHC	Microglia	Mt1	368.206	0.855537	0.213322	6.0582e-05	0.0110896
Male	OEEOHC	Microglia	Mt2	210.112	1.35027	0.279615	1.37213e-06	0.000629284
Male	OEEOHC	Microglia	Mt3	514.791	0.81877	0.230674	0.000386005	0.0408529
Male	OEEOHC	Microglia	Npnt	75.8929	-1.12944	0.257602	1.16285e-05	0.00294721
Male	OEEOHC	Microglia	Nrros	600.453	0.657463	0.162628	5.28319e-05	0.0106005
Male	OEEOHC	Microglia	Nwd1	65.9396	1.39886	0.312858	7.77674e-06	0.00226963
Male	OEEOHC	Microglia	P2rx1	26.3742	-1.52935	0.411437	0.000201525	0.0269567
Male	OEEOHC	Microglia	P4ha1	560.689	1.10809	0.184216	1.79687e-09	4.32642e-06
Male	OEEOHC	Microglia	Paqr8	137.243	1.40456	0.263582	9.88946e-08	6.80324e-05
Male	OEEOHC	Microglia	Pdia3	425.957	0.958433	0.197249	1.1798e-06	0.000598035
Male	OEEOHC	Microglia	Pdia4	402.924	0.668666	0.166469	5.90028e-05	0.0110896
Male	OEEOHC	Microglia	Pdia6	445.347	0.803531	0.187452	1.81426e-05	0.00426174
Male	OEEOHC	Microglia	Pla2g7	157.234	0.979432	0.24893	8.33469e-05	0.0138399
Male	OEEOHC	Microglia	Plin4	87.0324	1.43173	0.259114	3.2858e-08	3.88325e-05
Male	OEEOHC	Microglia	Ppcdc	462.072	-0.825708	0.190255	1.42483e-05	0.0035186
Male	OEEOHC	Microglia	Prkn	74.1201	-1.38277	0.314867	1.12514e-05	0.00292872
Male	OEEOHC	Microglia	Pyroxd2	226.202	-0.748026	0.189993	8.24615e-05	0.0138399
Male	OEEOHC	Microglia	Rasa4	575.75	-0.653535	0.178326	0.000247506	0.0297967
Male	OEEOHC	Microglia	Rbm28	280.93	0.82409	0.221996	0.000205472	0.0269802
Male	OEEOHC	Microglia	Relb	47.4888	-1.24769	0.336309	0.000207303	0.0269802
Male	OEEOHC	Microglia	Rnase4	1914.37	0.57554	0.129551	8.88845e-06	0.00251778
Male	OEEOHC	Microglia	Scoc	352.999	0.869607	0.193052	6.65254e-06	0.00200221
Male	OEEOHC	Microglia	Sdc4	86.0626	1.13319	0.26982	2.67168e-05	0.00584793
Male	OEEOHC	Microglia	Sdf2l1	341.647	0.921743	0.228647	5.54697e-05	0.0109026
Male	OEEOHC	Microglia	Selplg	3228.23	0.487529	0.12054	5.24252e-05	0.0106005
Male	OEEOHC	Microglia	Sema4g	261.267	-0.980768	0.180906	5.91225e-08	4.9409e-05
Male	OEEOHC	Microglia	Sh2d6	35.1502	-1.53314	0.383006	6.25689e-05	0.0111593
Male	OEEOHC	Microglia	Slc12a9	296.445	-0.565984	0.157691	0.000331698	0.0369379
Male	OEEOHC	Microglia	Slc1a3	627.739	0.622656	0.173854	0.000341652	0.0373914
Male	OEEOHC	Microglia	Slc6a11	121.272	1.17003	0.235563	6.8014e-07	0.000363913
Male	OEEOHC	Microglia	Srpk3	133.373	-0.794701	0.217513	0.000258614	0.0303746
Male	OEEOHC	Microglia	Tcn2	1442.34	0.529814	0.136277	0.000101165	0.0154653
Male	OEEOHC	Microglia	Timp4	24.9559	2.01511	0.467498	1.62944e-05	0.00392329
Male	OEEOHC	Microglia	Tlr7	307.877	0.676232	0.188489	0.000333672	0.0369379
Male	OEEOHC	Microglia	Trib1	126.565	0.938788	0.237745	7.85724e-05	0.013513
Male	OEEOHC	Microglia	Tsc22d3	69.1053	1.07289	0.289642	0.000212064	0.0272318
Male	OEEOHC	Microglia	Usp35	347.345	-0.764367	0.179313	2.01926e-05	0.00452267
Male	OEEOHC	Microglia	Zfp687	149.967	-0.696898	0.196296	0.000384877	0.0408529
Male	OEEOHC	Endothelial	A4galt	862.278	0.436611	0.132545	0.000987529	0.0258882
Male	OEEOHC	Endothelial	Abca1	165.032	-0.892015	0.207258	1.67828e-05	0.0013755
Male	OEEOHC	Endothelial	Abcc6	427.391	-0.66827	0.198873	0.000778635	0.0215996
Male	OEEOHC	Endothelial	Ace	259.119	-0.976257	0.23681	3.74734e-05	0.00226667
Male	OEEOHC	Endothelial	Acer2	3266.44	-0.69989	0.206667	0.000707747	0.0202699
Male	OEEOHC	Endothelial	Acsbg1	94.6025	1.1605	0.297194	9.4285e-05	0.00437299
Male	OEEOHC	Endothelial	Actg1	1441.14	1.02504	0.152692	1.9053e-11	1.14879e-08
Male	OEEOHC	Endothelial	Acvrl1	4417.04	0.410618	0.11327	0.000288824	0.010504
Male	OEEOHC	Endothelial	Adam15	2628.95	0.824533	0.141418	5.52699e-09	1.54432e-06
Male	OEEOHC	Endothelial	Adcy1	209.88	1.13371	0.25882	1.18507e-05	0.00110376
Male	OEEOHC	Endothelial	Adcy4	736.077	0.713241	0.145026	8.74189e-07	0.000135334
Male	OEEOHC	Endothelial	Adgrb1	257.763	0.784764	0.223366	0.000442481	0.0140807
Male	OEEOHC	Endothelial	Adgrl4	12145	0.683552	0.149181	4.60477e-06	0.000538288
Male	OEEOHC	Endothelial	Adora1	87.9021	0.898232	0.282483	0.0014739	0.0348864
Male	OEEOHC	Endothelial	Ager	56.5957	-1.32132	0.301406	1.16598e-05	0.00110376
Male	OEEOHC	Endothelial	Agrn	3371.37	-0.431376	0.137169	0.00166167	0.0381969
Male	OEEOHC	Endothelial	Akap12	2368.8	0.641414	0.138115	3.41604e-06	0.000421291
Male	OEEOHC	Endothelial	Alas2	15.4895	-2.72114	0.651663	2.97089e-05	0.00195601
Male	OEEOHC	Endothelial	Aldh4a1	335.223	-0.783208	0.174056	6.80328e-06	0.000733059
Male	OEEOHC	Endothelial	Alox12	100.317	-0.837209	0.269929	0.00192483	0.0429005
Male	OEEOHC	Endothelial	Angptl2	405.759	-0.85392	0.209557	4.60386e-05	0.00257277
Male	OEEOHC	Endothelial	Ano1	878.001	-0.605952	0.158512	0.000131977	0.00564153
Male	OEEOHC	Endothelial	Anxa2	755.513	0.785462	0.15704	5.68343e-07	9.04297e-05
Male	OEEOHC	Endothelial	Aox1	152.234	-0.872695	0.200009	1.28131e-05	0.00113788
Male	OEEOHC	Endothelial	Apcdd1	3474.59	-0.597793	0.132063	5.99471e-06	0.000669915
Male	OEEOHC	Endothelial	Apobec3	364.22	-0.716147	0.207593	0.000561055	0.0167818
Male	OEEOHC	Endothelial	App	19171.4	-0.535708	0.127373	2.60134e-05	0.0018036
Male	OEEOHC	Endothelial	Arc	24.398	2.12109	0.52452	5.25752e-05	0.00285967
Male	OEEOHC	Endothelial	Arl2	314.668	-0.727984	0.185463	8.66521e-05	0.00408513
Male	OEEOHC	Endothelial	Armcx6	66.936	-0.976069	0.276487	0.000415159	0.0135331
Male	OEEOHC	Endothelial	Arpc2	490.615	0.555259	0.137361	5.29199e-05	0.00285967
Male	OEEOHC	Endothelial	Aspn	94.3007	0.816308	0.243701	0.000809193	0.0222839
Male	OEEOHC	Endothelial	Atp2a2	1234.67	0.508244	0.144066	0.000418945	0.0135577
Male	OEEOHC	Endothelial	Axin2	1419.74	-0.524316	0.144621	0.000288464	0.010504
Male	OEEOHC	Endothelial	Bbc3	70.4105	1.10308	0.326529	0.000729622	0.0207049
Male	OEEOHC	Endothelial	Bcan	428.81	0.820083	0.234051	0.000458551	0.0144715
Male	OEEOHC	Endothelial	Bcl2l1	3111.88	0.530583	0.153132	0.000530495	0.0160777
Male	OEEOHC	Endothelial	Bdnf	49.0897	1.24256	0.358153	0.000521712	0.0158534
Male	OEEOHC	Endothelial	Bicd2	933.353	0.495208	0.157906	0.00171218	0.0389182
Male	OEEOHC	Endothelial	Bmx	94.4751	-1.42848	0.318074	7.08777e-06	0.000750024
Male	OEEOHC	Endothelial	Bok	83.9543	0.968985	0.2597	0.00019059	0.00742654
Male	OEEOHC	Endothelial	Brsk1	185.855	1.17035	0.311167	0.000169133	0.00684373
Male	OEEOHC	Endothelial	C1ra	53.0178	-1.15196	0.318901	0.000303509	0.0107647
Male	OEEOHC	Endothelial	Cabp1	153.251	1.14147	0.24572	3.39396e-06	0.000421291
Male	OEEOHC	Endothelial	Cabp7	117.055	1.35304	0.349585	0.000108643	0.00484286
Male	OEEOHC	Endothelial	Calcrl	466.827	-0.681301	0.176977	0.000118284	0.00521992
Male	OEEOHC	Endothelial	Calm1	1395.15	0.545768	0.170522	0.00137155	0.0331487
Male	OEEOHC	Endothelial	Calr	192.894	0.670714	0.190089	0.000418049	0.0135577
Male	OEEOHC	Endothelial	Camk2n1	623.369	0.520406	0.154162	0.000736286	0.0207756
Male	OEEOHC	Endothelial	Cap1	1122.93	0.474436	0.127405	0.00019621	0.00760888
Male	OEEOHC	Endothelial	Capn2	2361.29	0.384612	0.110839	0.000520447	0.0158534
Male	OEEOHC	Endothelial	Car14	485.631	-1.23524	0.187761	4.74207e-11	2.36196e-08
Male	OEEOHC	Endothelial	Car5a	198.589	0.815056	0.244239	0.000846483	0.0229003
Male	OEEOHC	Endothelial	Casp12	125.641	-0.882706	0.208078	2.21342e-05	0.00161656
Male	OEEOHC	Endothelial	Casp4	52.7793	-1.04426	0.330199	0.00156419	0.036498
Male	OEEOHC	Endothelial	Cav1	2099.1	-0.610769	0.153667	7.04887e-05	0.00352628
Male	OEEOHC	Endothelial	Cbfa2t3	846.979	0.607161	0.139005	1.2544e-05	0.00113788
Male	OEEOHC	Endothelial	Ccng2	256.474	-0.659221	0.191677	0.000583364	0.0173585
Male	OEEOHC	Endothelial	Ccny	1099.23	0.470601	0.15455	0.00232702	0.0495199
Male	OEEOHC	Endothelial	Ccp110	330.061	-0.664028	0.174476	0.000141322	0.00595213
Male	OEEOHC	Endothelial	Cd200	1390.92	-0.469484	0.121967	0.000118469	0.00521992
Male	OEEOHC	Endothelial	Cd38	58.9353	-1.27294	0.34053	0.000185404	0.00729893
Male	OEEOHC	Endothelial	Cd59a	589.018	0.738052	0.184889	6.55572e-05	0.00336782
Male	OEEOHC	Endothelial	Cd74	68.0503	-5.08161	1.11368	5.04573e-06	0.000578039
Male	OEEOHC	Endothelial	Cd81	4778.35	0.470961	0.113206	3.1796e-05	0.00206497
Male	OEEOHC	Endothelial	Cd93	629.304	0.700254	0.16226	1.59152e-05	0.00136063
Male	OEEOHC	Endothelial	Cdh26	19.3359	-2.59214	0.577551	7.18401e-06	0.000750024
Male	OEEOHC	Endothelial	Cdk5r2	54.5907	1.46115	0.346412	2.46534e-05	0.00174339
Male	OEEOHC	Endothelial	Cdkn1a	797.909	1.21763	0.219788	3.02456e-08	6.66334e-06
Male	OEEOHC	Endothelial	Ceacam1	816.879	0.616895	0.153798	6.04404e-05	0.00316802
Male	OEEOHC	Endothelial	Cebpg	664.426	0.459517	0.135219	0.000678005	0.0195648
Male	OEEOHC	Endothelial	Cfb	36.0427	-2.87331	0.59096	1.16147e-06	0.000175076
Male	OEEOHC	Endothelial	Cfh	601.277	-0.821863	0.231502	0.000385039	0.0128227
Male	OEEOHC	Endothelial	Ch25h	118.92	-3.77669	1.12846	0.00081758	0.0224072
Male	OEEOHC	Endothelial	Chp2	83.2046	1.20569	0.304474	7.49804e-05	0.00368659
Male	OEEOHC	Endothelial	Chrnb1	190.143	0.811161	0.188342	1.65596e-05	0.0013755
Male	OEEOHC	Endothelial	Chst1	111.422	0.832862	0.24953	0.000844696	0.0229003
Male	OEEOHC	Endothelial	Ciart	185.17	-1.06787	0.248812	1.7717e-05	0.00139976
Male	OEEOHC	Endothelial	Cirbp	120.073	-1.93244	0.313874	7.42592e-10	2.74424e-07
Male	OEEOHC	Endothelial	Cldn11	65.1953	1.16518	0.365084	0.00141518	0.0337755
Male	OEEOHC	Endothelial	Clec14a	928.936	-1.08072	0.162059	2.58117e-11	1.34409e-08
Male	OEEOHC	Endothelial	Clec2d	2245.47	-0.694905	0.118204	4.13131e-09	1.21354e-06
Male	OEEOHC	Endothelial	Clic1	223.957	0.748629	0.178259	2.6731e-05	0.0018228
Male	OEEOHC	Endothelial	Clic4	2901.77	1.19932	0.153887	6.5168e-15	8.29516e-12
Male	OEEOHC	Endothelial	Clic5	1116.15	0.434517	0.133402	0.00112517	0.0285176
Male	OEEOHC	Endothelial	Clip1	2158.69	0.606333	0.145773	3.19047e-05	0.00206497
Male	OEEOHC	Endothelial	Cmklr1	35.6359	1.63248	0.39994	4.46864e-05	0.00253429
Male	OEEOHC	Endothelial	Cmtm5	43.2358	1.40517	0.38373	0.000250387	0.0093131
Male	OEEOHC	Endothelial	Cnn2	905.305	0.543931	0.154947	0.000447392	0.0141976
Male	OEEOHC	Endothelial	Cnn3	453.874	0.550212	0.15187	0.000291305	0.0105533
Male	OEEOHC	Endothelial	Cntfr	52.9232	1.06818	0.346619	0.00205826	0.045345
Male	OEEOHC	Endothelial	Cntn2	44.0586	1.18949	0.36583	0.00114805	0.0288422
Male	OEEOHC	Endothelial	Col18a1	167.491	-1.07829	0.296089	0.000270771	0.00997412
Male	OEEOHC	Endothelial	Commd10	161.343	-0.693792	0.19305	0.000325839	0.0112933
Male	OEEOHC	Endothelial	Copz2	346.83	-0.478534	0.156372	0.00221173	0.0478068
Male	OEEOHC	Endothelial	Creld2	329.901	0.629838	0.160133	8.38136e-05	0.0039841
Male	OEEOHC	Endothelial	Crispld2	37.9185	1.64538	0.420578	9.14601e-05	0.0042766
Male	OEEOHC	Endothelial	Crtap	1150.65	-0.5616	0.129569	1.46173e-05	0.00125907
Male	OEEOHC	Endothelial	Cryzl2	26.1728	-1.38603	0.420421	0.000978075	0.0257261
Male	OEEOHC	Endothelial	Csad	212.312	-0.588364	0.183174	0.00131795	0.0319882
Male	OEEOHC	Endothelial	Csgalnact1	56.2261	-1.15628	0.32289	0.000342242	0.0116688
Male	OEEOHC	Endothelial	Csrp1	593.634	0.612925	0.16877	0.000281536	0.0103374
Male	OEEOHC	Endothelial	Cstad	27.3447	-2.15887	0.479318	6.66747e-06	0.000727453
Male	OEEOHC	Endothelial	Ctla2a	2832.26	1.24476	0.166159	6.8156e-14	6.50663e-11
Male	OEEOHC	Endothelial	Ctla2b	237.807	0.678051	0.187234	0.000293002	0.0105554
Male	OEEOHC	Endothelial	Ctnna1	1881.59	0.459009	0.11343	5.19594e-05	0.00284807
Male	OEEOHC	Endothelial	Ctsc	270.609	-0.648009	0.184203	0.000434954	0.0139575
Male	OEEOHC	Endothelial	Ctsh	1699.18	0.551839	0.131616	2.75531e-05	0.00185675
Male	OEEOHC	Endothelial	Cx3cl1	438.895	0.764463	0.215137	0.000380325	0.0127187
Male	OEEOHC	Endothelial	Cxcl14	311.835	0.925692	0.25414	0.000270061	0.00997412
Male	OEEOHC	Endothelial	Cyfip1	774.222	0.552597	0.134168	3.81032e-05	0.00228539
Male	OEEOHC	Endothelial	Cygb	144.021	-1.0183	0.218713	3.22647e-06	0.000410693
Male	OEEOHC	Endothelial	Cyp1b1	149.856	-0.882318	0.274757	0.00132149	0.0320063
Male	OEEOHC	Endothelial	Dach1	405.267	-0.782799	0.16707	2.79323e-06	0.000363628
Male	OEEOHC	Endothelial	Dbp	1741.83	-0.859387	0.182977	2.64409e-06	0.000352218
Male	OEEOHC	Endothelial	Ddc	248.028	-1.04937	0.207598	4.30861e-07	7.15354e-05
Male	OEEOHC	Endothelial	Dennd3	2163.13	0.512931	0.149925	0.000623356	0.0183107
Male	OEEOHC	Endothelial	Dio2	46.8825	2.2987	0.369681	5.0328e-10	2.05913e-07
Male	OEEOHC	Endothelial	Dlc1	2206.06	0.581727	0.14747	7.98978e-05	0.00386206
Male	OEEOHC	Endothelial	Dlg4	131.39	0.873703	0.278992	0.00173835	0.0394192
Male	OEEOHC	Endothelial	Dlgap1	141.36	0.977869	0.285015	0.000601485	0.0177136
Male	OEEOHC	Endothelial	Dlgap3	120.59	1.3514	0.32386	3.00886e-05	0.00196968
Male	OEEOHC	Endothelial	Dnaja1	173.489	0.814735	0.265528	0.00215233	0.0466991
Male	OEEOHC	Endothelial	Dnhd1	59.052	-1.43278	0.30186	2.06976e-06	0.000286335
Male	OEEOHC	Endothelial	Dnm3	391.833	-0.851186	0.159764	9.94231e-08	1.93049e-05
Male	OEEOHC	Endothelial	Doc2b	68.8255	1.24274	0.312667	7.04816e-05	0.00352628
Male	OEEOHC	Endothelial	Dock9	3402.26	0.478399	0.14318	0.000834038	0.0227494
Male	OEEOHC	Endothelial	Dok4	206.334	0.706779	0.224216	0.00162029	0.0374235
Male	OEEOHC	Endothelial	Dok6	56.6341	1.22417	0.355467	0.000573554	0.017111
Male	OEEOHC	Endothelial	Dpp4	30.3315	-1.81183	0.403834	7.23814e-06	0.000750024
Male	OEEOHC	Endothelial	Dtd1	109.766	-0.730394	0.222834	0.00104638	0.0269151
Male	OEEOHC	Endothelial	Dusp3	3120.47	0.53244	0.137395	0.000106519	0.00476672
Male	OEEOHC	Endothelial	Dynll1	633.342	0.516564	0.145357	0.000379752	0.0127187
Male	OEEOHC	Endothelial	Ecm2	228.404	0.627476	0.193315	0.00117091	0.0293521
Male	OEEOHC	Endothelial	Ednrb	66.5012	1.05703	0.303595	0.000498186	0.0153009
Male	OEEOHC	Endothelial	Eepd1	82.2859	-1.06873	0.251941	2.21544e-05	0.00161656
Male	OEEOHC	Endothelial	Ehd2	1071.7	0.505105	0.15659	0.00125685	0.030898
Male	OEEOHC	Endothelial	Emp1	46.9269	1.27427	0.365251	0.000485306	0.0150193
Male	OEEOHC	Endothelial	Emp2	169.287	0.701963	0.200534	0.00046443	0.0145369
Male	OEEOHC	Endothelial	Endod1	460.325	0.642271	0.1639	8.90349e-05	0.00418026
Male	OEEOHC	Endothelial	Eno3	104.466	-1.18386	0.23514	4.78618e-07	7.83293e-05
Male	OEEOHC	Endothelial	Epha2	610.849	0.849116	0.236607	0.000332303	0.011432
Male	OEEOHC	Endothelial	Ercc1	409.628	0.691598	0.218944	0.00158424	0.0368372
Male	OEEOHC	Endothelial	Ets2	889.786	-0.566314	0.154384	0.000244257	0.00914446
Male	OEEOHC	Endothelial	Ezr	135.839	0.898137	0.212215	2.31419e-05	0.00166738
Male	OEEOHC	Endothelial	Fam107a	2597.93	0.602615	0.1439	2.81754e-05	0.00188759
Male	OEEOHC	Endothelial	Fam13a	122.971	-1.16994	0.248303	2.45619e-06	0.000331037
Male	OEEOHC	Endothelial	Fam13c	681.673	-0.541737	0.165042	0.0010292	0.0266937
Male	OEEOHC	Endothelial	Fbxl16	144.088	0.916355	0.28179	0.00114632	0.0288422
Male	OEEOHC	Endothelial	Fermt2	1274.8	0.605324	0.143234	2.37763e-05	0.00170239
Male	OEEOHC	Endothelial	Fgfr3	455.766	1.19179	0.150798	2.71843e-15	3.89279e-12
Male	OEEOHC	Endothelial	Fggy	70.0402	-1.16369	0.269938	1.6254e-05	0.00136916
Male	OEEOHC	Endothelial	Fkbp10	130.2	-0.778972	0.209619	0.000202299	0.00780314
Male	OEEOHC	Endothelial	Fkbp5	155.343	0.811455	0.24782	0.00105898	0.0270796
Male	OEEOHC	Endothelial	Flnb	2574.56	0.709715	0.167307	2.21537e-05	0.00161656
Male	OEEOHC	Endothelial	Fmo1	564.587	-0.602515	0.168078	0.000337421	0.0115388
Male	OEEOHC	Endothelial	Foxf1	409.084	-0.530458	0.15279	0.000516963	0.0157929
Male	OEEOHC	Endothelial	Frmd5	59.5108	-2.06518	0.334348	6.54415e-10	2.49899e-07
Male	OEEOHC	Endothelial	Fry	2344.46	-0.479137	0.13549	0.000405733	0.013395
Male	OEEOHC	Endothelial	Fryl	1420.04	-0.994325	0.177312	2.0493e-08	4.79117e-06
Male	OEEOHC	Endothelial	Fxyd5	2741.11	0.606551	0.149833	5.16143e-05	0.00284276
Male	OEEOHC	Endothelial	Fyn	374.514	0.548104	0.159479	0.000588553	0.0174675
Male	OEEOHC	Endothelial	Galt	161.43	-0.614779	0.194397	0.00156429	0.036498
Male	OEEOHC	Endothelial	Gas6	1455.28	-0.649013	0.148692	1.27233e-05	0.00113788
Male	OEEOHC	Endothelial	Gask1b	87.9757	-1.06498	0.285199	0.000188329	0.00738871
Male	OEEOHC	Endothelial	Gbp3	143.574	-0.90736	0.234126	0.000106396	0.00476672
Male	OEEOHC	Endothelial	Gbp4	276.341	-0.733129	0.176674	3.33033e-05	0.00210786
Male	OEEOHC	Endothelial	Gbp5	791.424	-0.922989	0.161725	1.14883e-08	2.80021e-06
Male	OEEOHC	Endothelial	Gfap	207.593	1.24047	0.29203	2.15933e-05	0.00160632
Male	OEEOHC	Endothelial	Gipr	49.3265	-1.08263	0.351881	0.00209302	0.0457588
Male	OEEOHC	Endothelial	Git1	580.126	0.546156	0.136976	6.68484e-05	0.00341882
Male	OEEOHC	Endothelial	Gjb6	74.2489	1.47507	0.337284	1.22342e-05	0.00113029
Male	OEEOHC	Endothelial	Gkn3	162.183	-2.36609	0.595988	7.18651e-05	0.00357951
Male	OEEOHC	Endothelial	Gltp	287.214	0.833796	0.182056	4.65206e-06	0.000538323
Male	OEEOHC	Endothelial	Glud1	839.247	0.420364	0.135623	0.0019385	0.0431213
Male	OEEOHC	Endothelial	Gm2a	483.2	-0.49819	0.161875	0.00208664	0.0457065
Male	OEEOHC	Endothelial	Gnao1	138.217	0.950445	0.221173	1.72898e-05	0.0013755
Male	OEEOHC	Endothelial	Golim4	1955.44	-0.493007	0.133634	0.00022494	0.00850466
Male	OEEOHC	Endothelial	Gpc1	141.34	0.732465	0.239979	0.00227167	0.0487345
Male	OEEOHC	Endothelial	Gpcpd1	2767.33	-0.486718	0.118412	3.9504e-05	0.00234921
Male	OEEOHC	Endothelial	Gpd1	46.5519	1.24513	0.360423	0.00055103	0.0165709
Male	OEEOHC	Endothelial	Gpm6b	650.673	0.80079	0.190448	2.61346e-05	0.0018036
Male	OEEOHC	Endothelial	Gpr146	620.323	-0.482364	0.14355	0.000778688	0.0215996
Male	OEEOHC	Endothelial	Gpr37l1	172.517	1.04935	0.280443	0.000182727	0.00726848
Male	OEEOHC	Endothelial	Gpx1	671.542	0.913526	0.145858	3.77393e-10	1.71927e-07
Male	OEEOHC	Endothelial	Gpx8	188.224	0.569497	0.183168	0.00187628	0.0418999
Male	OEEOHC	Endothelial	Grin2c	76.0123	1.05818	0.299639	0.000413179	0.0135331
Male	OEEOHC	Endothelial	Gsta4	1208.42	-1.13505	0.160755	1.65631e-12	1.18592e-09
Male	OEEOHC	Endothelial	Gstm2	142.62	-0.645293	0.206826	0.00180866	0.0407074
Male	OEEOHC	Endothelial	Gstm7	131.052	-1.25043	0.290908	1.72055e-05	0.0013755
Male	OEEOHC	Endothelial	H1f4	969.112	0.630972	0.158297	6.71972e-05	0.00342138
Male	OEEOHC	Endothelial	H2-Aa	18.4119	-6.75483	1.33058	3.8424e-07	6.47331e-05
Male	OEEOHC	Endothelial	H2-Ab1	56.557	-1.65214	0.399873	3.60135e-05	0.00221812
Male	OEEOHC	Endothelial	H2-Eb1	22.4633	-3.1741	0.709306	7.64346e-06	0.000781817
Male	OEEOHC	Endothelial	H2-T24	719.364	0.662128	0.154457	1.81268e-05	0.00140311
Male	OEEOHC	Endothelial	H2bc4	604.899	1.36169	0.177564	1.73725e-14	1.80926e-11
Male	OEEOHC	Endothelial	Hba-a2	367.963	-2.76341	0.666643	3.39417e-05	0.00213483
Male	OEEOHC	Endothelial	Hbb-bs	338.077	-2.9089	0.666989	1.29329e-05	0.00113969
Male	OEEOHC	Endothelial	Hdac3	294.219	-0.55443	0.16738	0.000924959	0.0247078
Male	OEEOHC	Endothelial	Heatr5a	539.294	0.496175	0.148699	0.000847565	0.0229003
Male	OEEOHC	Endothelial	Heg1	3696.58	0.394205	0.108588	0.000283112	0.0103621
Male	OEEOHC	Endothelial	Hfe	261.722	-0.69037	0.172367	6.19551e-05	0.00322429
Male	OEEOHC	Endothelial	Hhex	666.082	-1.18733	0.215339	3.51256e-08	7.59244e-06
Male	OEEOHC	Endothelial	Hlcs	189.385	-0.778206	0.202858	0.000124952	0.00542214
Male	OEEOHC	Endothelial	Hmcn1	1179.12	-0.766639	0.187695	4.41751e-05	0.00251776
Male	OEEOHC	Endothelial	Homer2	42.81	1.29103	0.424262	0.00234228	0.0495991
Male	OEEOHC	Endothelial	Hsd17b8	351.731	-0.582019	0.154263	0.000161357	0.00657832
Male	OEEOHC	Endothelial	Hsp90aa1	229.665	1.03447	0.222762	3.42005e-06	0.000421291
Male	OEEOHC	Endothelial	Hsp90ab1	1181.45	1.24076	0.154967	1.17919e-15	2.70175e-12
Male	OEEOHC	Endothelial	Hsp90b1	897.028	0.853756	0.151072	1.59231e-08	3.80032e-06
Male	OEEOHC	Endothelial	Hspa1b	79.2314	1.15867	0.362738	0.00140208	0.0335815
Male	OEEOHC	Endothelial	Hspa5	367.976	0.603973	0.15854	0.000139198	0.00588433
Male	OEEOHC	Endothelial	Hspa8	425.856	0.723211	0.20465	0.000409485	0.01348
Male	OEEOHC	Endothelial	Hspb1	1763.22	1.94613	0.173011	2.35178e-29	1.3471e-25
Male	OEEOHC	Endothelial	Hsph1	116.672	1.19018	0.287674	3.51479e-05	0.00217651
Male	OEEOHC	Endothelial	Htatip2	89.8513	-0.759673	0.249935	0.00236982	0.0499975
Male	OEEOHC	Endothelial	Htra1	336.79	0.826425	0.217627	0.000146197	0.00609779
Male	OEEOHC	Endothelial	Htra3	359.392	1.03378	0.242714	2.05102e-05	0.00153572
Male	OEEOHC	Endothelial	Ica1l	176.042	1.12067	0.2792	5.97364e-05	0.00315663
Male	OEEOHC	Endothelial	Id1	3508.84	0.561289	0.164945	0.000666782	0.0192895
Male	OEEOHC	Endothelial	Idh2	278.077	-0.531739	0.174161	0.00226451	0.0486722
Male	OEEOHC	Endothelial	Ier3	2538.95	-1.07518	0.195695	3.92609e-08	8.32912e-06
Male	OEEOHC	Endothelial	Ifit3	296.028	-0.591671	0.189628	0.00180748	0.0407074
Male	OEEOHC	Endothelial	Iigp1	138.646	-0.907165	0.218901	3.41021e-05	0.00213483
Male	OEEOHC	Endothelial	Il6ra	226.226	-1.03631	0.235781	1.10656e-05	0.00106187
Male	OEEOHC	Endothelial	Ildr2	195.757	-1.06672	0.236631	6.54615e-06	0.000721083
Male	OEEOHC	Endothelial	Insr	1868.06	0.476803	0.124532	0.000128789	0.00556757
Male	OEEOHC	Endothelial	Irak2	485.879	0.783306	0.17921	1.23745e-05	0.0011341
Male	OEEOHC	Endothelial	Irx3	132.115	1.37602	0.263184	1.71013e-07	3.10973e-05
Male	OEEOHC	Endothelial	Itih5	2060.06	-0.534018	0.137277	0.000100215	0.00455781
Male	OEEOHC	Endothelial	Itm2a	6477.54	-1.00815	0.176212	1.05763e-08	2.63395e-06
Male	OEEOHC	Endothelial	Jph4	126.003	0.858936	0.281942	0.00231529	0.0493928
Male	OEEOHC	Endothelial	Jup	1456.07	0.818792	0.132479	6.38787e-10	2.49899e-07
Male	OEEOHC	Endothelial	Kcnc3	131.171	0.848763	0.263107	0.00125567	0.030898
Male	OEEOHC	Endothelial	Kcnq2	206.338	0.978054	0.233901	2.89605e-05	0.00191775
Male	OEEOHC	Endothelial	Kcp	109.832	-1.20896	0.236784	3.29456e-07	5.63321e-05
Male	OEEOHC	Endothelial	Kctd1	177.918	1.03292	0.222837	3.56403e-06	0.000429784
Male	OEEOHC	Endothelial	Kctd10	668.418	0.653888	0.13736	1.93212e-06	0.00027668
Male	OEEOHC	Endothelial	Kctd12	735.928	0.608252	0.179455	0.000700352	0.0201084
Male	OEEOHC	Endothelial	Kdr	2490.06	0.460148	0.140137	0.00102505	0.0266884
Male	OEEOHC	Endothelial	Khk	186.989	-0.964865	0.241475	6.44993e-05	0.0033284
Male	OEEOHC	Endothelial	Kif1a	187.488	0.923131	0.238198	0.000106418	0.00476672
Male	OEEOHC	Endothelial	Kif5c	165.706	0.982605	0.303893	0.00122329	0.0303991
Male	OEEOHC	Endothelial	Klf10	263.758	0.885967	0.202993	1.27403e-05	0.00113788
Male	OEEOHC	Endothelial	Klf3	731.894	0.55124	0.154457	0.000358493	0.0121506
Male	OEEOHC	Endothelial	Klf4	1266.84	0.988412	0.18644	1.14862e-07	2.15715e-05
Male	OEEOHC	Endothelial	Klhdc8b	314.619	-0.707935	0.184391	0.000123378	0.00539474
Male	OEEOHC	Endothelial	Kras	423.043	0.546724	0.150934	0.000292021	0.0105533
Male	OEEOHC	Endothelial	Kyat1	193.492	0.654306	0.208151	0.00166987	0.0382601
Male	OEEOHC	Endothelial	L1cam	177.765	1.37942	0.21232	8.19928e-11	3.91379e-08
Male	OEEOHC	Endothelial	Lama4	1154.62	-0.544416	0.161483	0.000747994	0.0210541
Male	OEEOHC	Endothelial	Layn	1312.87	-0.598721	0.152066	8.24238e-05	0.00395082
Male	OEEOHC	Endothelial	Lgals3bp	559.573	-0.627036	0.173741	0.000307338	0.0108334
Male	OEEOHC	Endothelial	Lgals4	281.793	-0.649186	0.168956	0.000121864	0.00534894
Male	OEEOHC	Endothelial	Lifr	917.902	-0.522584	0.150871	0.00053263	0.0160998
Male	OEEOHC	Endothelial	Lmntd1	47.8581	-1.90388	0.442735	1.70587e-05	0.0013755
Male	OEEOHC	Endothelial	Lrmda	46.0912	-1.39191	0.346483	5.88771e-05	0.00313719
Male	OEEOHC	Endothelial	Lrrc10b	44.3429	1.34018	0.396737	0.000730167	0.0207049
Male	OEEOHC	Endothelial	Lrrc49	305.737	-0.656276	0.184708	0.000380807	0.0127187
Male	OEEOHC	Endothelial	Lrrc8a	1215.2	0.975604	0.182991	9.74402e-08	1.92461e-05
Male	OEEOHC	Endothelial	Lrrc8b	278.847	-0.623059	0.190202	0.00105374	0.027006
Male	OEEOHC	Endothelial	Lrrn3	286.909	-0.759382	0.239689	0.0015339	0.0359728
Male	OEEOHC	Endothelial	Lsmem2	52.2829	1.27529	0.324845	8.64271e-05	0.00408513
Male	OEEOHC	Endothelial	Luzp2	162.836	0.727642	0.23514	0.00197142	0.0436839
Male	OEEOHC	Endothelial	Ly75	532.493	-0.608257	0.168986	0.000318899	0.0111518
Male	OEEOHC	Endothelial	Lyl1	189.15	-0.662751	0.192041	0.000558315	0.0167436
Male	OEEOHC	Endothelial	Maff	478.1	1.98602	0.250523	2.23587e-15	3.65917e-12
Male	OEEOHC	Endothelial	Mag	81.4506	1.51612	0.342422	9.52756e-06	0.000940928
Male	OEEOHC	Endothelial	Mall	98.464	1.69581	0.25351	2.24244e-11	1.25308e-08
Male	OEEOHC	Endothelial	Maoa	800.09	-0.50382	0.164774	0.00223085	0.0481293
Male	OEEOHC	Endothelial	Map2k2	557.032	-0.409366	0.134478	0.00233361	0.0495199
Male	OEEOHC	Endothelial	Map2k6	110.896	-0.808589	0.246562	0.00104008	0.026836
Male	OEEOHC	Endothelial	Map3k6	738.078	0.834234	0.208334	6.22004e-05	0.00322429
Male	OEEOHC	Endothelial	Map4	1876.44	0.433754	0.11131	9.74656e-05	0.0044842
Male	OEEOHC	Endothelial	Map4k2	2740.56	0.66838	0.180413	0.000211628	0.00808136
Male	OEEOHC	Endothelial	Map4k3	952.956	-0.452218	0.137618	0.0010161	0.0265159
Male	OEEOHC	Endothelial	Med16	228.679	-0.591063	0.173089	0.000638301	0.018654
Male	OEEOHC	Endothelial	Mgll	430.651	0.755417	0.183236	3.74562e-05	0.00226667
Male	OEEOHC	Endothelial	Mgmt	66.3573	-1.22769	0.287443	1.94537e-05	0.00147591
Male	OEEOHC	Endothelial	Mipol1	63.3509	-1.06145	0.326262	0.0011404	0.0288208
Male	OEEOHC	Endothelial	Misp	13.5396	2.37917	0.711231	0.000822377	0.0224848
Male	OEEOHC	Endothelial	Mmp17	125.071	0.813722	0.251815	0.00123175	0.0305432
Male	OEEOHC	Endothelial	Mn1	148.311	0.822034	0.23544	0.000480347	0.0149129
Male	OEEOHC	Endothelial	Mpdu1	222.475	-0.690781	0.192248	0.000326672	0.0112933
Male	OEEOHC	Endothelial	Mrtfb	1798.64	-0.416364	0.124173	0.000799101	0.0221123
Male	OEEOHC	Endothelial	Msn	4392.62	0.51528	0.14643	0.000433255	0.0139421
Male	OEEOHC	Endothelial	Msrb2	101.86	-0.804283	0.256863	0.00174111	0.0394192
Male	OEEOHC	Endothelial	Msrb3	156.247	0.737785	0.22911	0.00128091	0.0313549
Male	OEEOHC	Endothelial	Mt3	698.222	1.25658	0.230798	5.19421e-08	1.08191e-05
Male	OEEOHC	Endothelial	Mtss2	226.219	0.738078	0.194215	0.00014452	0.00606453
Male	OEEOHC	Endothelial	Mtx3	102.183	-0.823457	0.254654	0.00122229	0.0303991
Male	OEEOHC	Endothelial	Muc3a	107.111	-1.13617	0.257195	9.98353e-06	0.000969249
Male	OEEOHC	Endothelial	Myadm	130.934	0.844519	0.234875	0.000323625	0.0112688
Male	OEEOHC	Endothelial	Myh9	2697.99	0.537554	0.145925	0.000229822	0.00866065
Male	OEEOHC	Endothelial	Myl12a	683.974	0.535943	0.150517	0.00036989	0.0124923
Male	OEEOHC	Endothelial	Myl12b	446.424	0.668594	0.169111	7.6994e-05	0.00376942
Male	OEEOHC	Endothelial	Myl4	36.2991	-1.52269	0.373674	4.60317e-05	0.00257277
Male	OEEOHC	Endothelial	Myl6	826.246	0.586733	0.156031	0.00016966	0.00684373
Male	OEEOHC	Endothelial	Mylk4	61.5035	-1.44904	0.325768	8.66416e-06	0.000870672
Male	OEEOHC	Endothelial	Myof	284.221	-0.786553	0.182875	1.70003e-05	0.0013755
Male	OEEOHC	Endothelial	Myorg	46.1614	1.235	0.373742	0.000951742	0.0251805
Male	OEEOHC	Endothelial	N4bp3	844.285	0.632496	0.154221	4.10949e-05	0.00238976
Male	OEEOHC	Endothelial	Nampt	477.212	-0.70505	0.150847	2.95469e-06	0.000380325
Male	OEEOHC	Endothelial	Ncam1	164.208	0.707227	0.227215	0.00185451	0.0415759
Male	OEEOHC	Endothelial	Ncapd2	105.68	-0.778012	0.235391	0.000949093	0.0251805
Male	OEEOHC	Endothelial	Ncoa1	396.138	-0.490969	0.154977	0.00153482	0.0359728
Male	OEEOHC	Endothelial	Ncoa3	630.346	0.491663	0.149091	0.000974688	0.0257261
Male	OEEOHC	Endothelial	Ncs1	111.753	1.11064	0.347194	0.00137951	0.0332244
Male	OEEOHC	Endothelial	Ndrg2	186.13	0.724192	0.237905	0.00233421	0.0495199
Male	OEEOHC	Endothelial	Ndst1	271.867	-0.669001	0.176459	0.000149891	0.00619908
Male	OEEOHC	Endothelial	Nebl	4080.02	0.526422	0.122057	1.61117e-05	0.00136723
Male	OEEOHC	Endothelial	Nectin2	109.012	-0.91834	0.27725	0.00092525	0.0247078
Male	OEEOHC	Endothelial	Nes	1487.56	0.786381	0.185707	2.29029e-05	0.00166061
Male	OEEOHC	Endothelial	Net1	1311.96	-0.768837	0.212429	0.00029545	0.0105771
Male	OEEOHC	Endothelial	Neurl1a	90.5766	1.49214	0.355057	2.63939e-05	0.00181059
Male	OEEOHC	Endothelial	Nfam1	11.3649	-2.79903	0.773568	0.000296508	0.0105819
Male	OEEOHC	Endothelial	Nfkb2	252.272	0.670715	0.181092	0.000212464	0.00808633
Male	OEEOHC	Endothelial	Nherf2	8369.65	0.794512	0.136193	5.42103e-09	1.54432e-06
Male	OEEOHC	Endothelial	Nipal3	351.603	0.756774	0.179676	2.53265e-05	0.00178
Male	OEEOHC	Endothelial	Noct	217.436	1.07117	0.225698	2.07453e-06	0.000286335
Male	OEEOHC	Endothelial	Nod1	1095.11	-0.501614	0.122452	4.19605e-05	0.00242778
Male	OEEOHC	Endothelial	Nod2	117.169	0.772153	0.243139	0.00149445	0.0352997
Male	OEEOHC	Endothelial	Notch3	3281.99	-0.497376	0.147289	0.000733179	0.020739
Male	OEEOHC	Endothelial	Npepl1	811.472	-0.445499	0.141876	0.00168911	0.0384701
Male	OEEOHC	Endothelial	Nptx1	291.186	0.926803	0.246604	0.000171092	0.00685326
Male	OEEOHC	Endothelial	Nptx2	15.6223	1.95802	0.641027	0.00225428	0.0485433
Male	OEEOHC	Endothelial	Nrep	138.561	-0.994419	0.246279	5.39614e-05	0.00290226
Male	OEEOHC	Endothelial	Nrsn1	29.7575	1.61284	0.491685	0.00103724	0.0268231
Male	OEEOHC	Endothelial	Ntn4	314.262	0.675967	0.163886	3.71363e-05	0.00226667
Male	OEEOHC	Endothelial	Ntrk2	268.13	0.696681	0.190527	0.000255581	0.00947552
Male	OEEOHC	Endothelial	Nuak2	217.367	1.05823	0.222478	1.96925e-06	0.000278516
Male	OEEOHC	Endothelial	Nwd1	66.2829	1.16782	0.3558	0.00102991	0.0266937
Male	OEEOHC	Endothelial	Nxpe4	440.532	-0.558088	0.180964	0.00204252	0.0450849
Male	OEEOHC	Endothelial	Odf3b	48.828	-1.3734	0.32829	2.8706e-05	0.00191195
Male	OEEOHC	Endothelial	Ogfod3	55.6709	-1.02254	0.295994	0.000551111	0.0165709
Male	OEEOHC	Endothelial	Olig2	25.9022	1.89671	0.472924	6.05617e-05	0.00316802
Male	OEEOHC	Endothelial	P4ha1	367.364	0.84288	0.206942	4.64062e-05	0.00258073
Male	OEEOHC	Endothelial	P4ha2	601.351	0.834709	0.171468	1.12722e-06	0.000172179
Male	OEEOHC	Endothelial	Pabpn1l	16.2979	2.38046	0.597495	6.77468e-05	0.0034341
Male	OEEOHC	Endothelial	Pakap.1	2564.24	0.704454	0.11965	3.91759e-09	1.18105e-06
Male	OEEOHC	Endothelial	Palm	3683.84	0.597539	0.115714	2.41813e-07	4.19728e-05
Male	OEEOHC	Endothelial	Panx2	47.0611	1.21466	0.380049	0.00139316	0.0334593
Male	OEEOHC	Endothelial	Paqr8	411.122	0.92234	0.192089	1.57385e-06	0.000234156
Male	OEEOHC	Endothelial	Pcdh8	69.4446	1.21181	0.346324	0.000466887	0.014574
Male	OEEOHC	Endothelial	Pcdhga8	194.15	0.592117	0.188303	0.00166378	0.0381969
Male	OEEOHC	Endothelial	Pcdhgc5	128.575	0.726132	0.236501	0.00213835	0.0464838
Male	OEEOHC	Endothelial	Pcolce	201.647	-0.782002	0.201427	0.000103467	0.00468505
Male	OEEOHC	Endothelial	Pcp4l1	815.509	-0.712667	0.169263	2.54911e-05	0.00178065
Male	OEEOHC	Endothelial	Pdcd4	262.914	-0.852319	0.172041	7.26384e-07	0.000113993
Male	OEEOHC	Endothelial	Pde2a	3507.23	0.497743	0.159233	0.00177277	0.0400569
Male	OEEOHC	Endothelial	Pde4c	420.512	0.700113	0.15933	1.1123e-05	0.00106187
Male	OEEOHC	Endothelial	Pde8b	548.131	0.476831	0.132723	0.000327286	0.0112933
Male	OEEOHC	Endothelial	Pdgfa	404.468	0.710679	0.187162	0.000146377	0.00609779
Male	OEEOHC	Endothelial	Pdia3	526.895	0.723621	0.183845	8.28377e-05	0.00395412
Male	OEEOHC	Endothelial	Pdia6	411.922	0.610165	0.148504	3.97823e-05	0.00234921
Male	OEEOHC	Endothelial	Pdk1	84.4022	-1.33476	0.256148	1.8794e-07	3.36413e-05
Male	OEEOHC	Endothelial	Pdlim5	449.739	0.595729	0.188605	0.00158526	0.0368372
Male	OEEOHC	Endothelial	Pea15a	649.674	0.63643	0.141479	6.84684e-06	0.000733059
Male	OEEOHC	Endothelial	Per3	606.971	-0.615785	0.175148	0.000438439	0.013991
Male	OEEOHC	Endothelial	Pfkfb3	172.266	-1.52738	0.228451	2.29703e-11	1.25308e-08
Male	OEEOHC	Endothelial	Pglyrp1	1716.48	1.20944	0.156716	1.18711e-14	1.35995e-11
Male	OEEOHC	Endothelial	Pgm5	389.96	-0.568338	0.148896	0.000135074	0.00575246
Male	OEEOHC	Endothelial	Phldb1	1185.75	0.688752	0.163135	2.42173e-05	0.00172319
Male	OEEOHC	Endothelial	Phyhd1	123.303	1.50615	0.255198	3.59372e-09	1.1436e-06
Male	OEEOHC	Endothelial	Pianp	101.824	0.841941	0.273569	0.00208663	0.0457065
Male	OEEOHC	Endothelial	Pir	536.45	-0.74895	0.165302	5.87629e-06	0.000666523
Male	OEEOHC	Endothelial	Pitpna	690.262	0.50525	0.136687	0.00021867	0.00829497
Male	OEEOHC	Endothelial	Pkm	1052.16	-0.537576	0.132979	5.28737e-05	0.00285967
Male	OEEOHC	Endothelial	Pkn3	678.065	0.606557	0.152458	6.93468e-05	0.00349972
Male	OEEOHC	Endothelial	Pla1a	418.713	0.476169	0.15393	0.00197868	0.0437602
Male	OEEOHC	Endothelial	Pla2g4a	184.863	-1.57208	0.2986	1.40311e-07	2.59258e-05
Male	OEEOHC	Endothelial	Pla2g7	305.94	0.796196	0.22732	0.000460849	0.0144987
Male	OEEOHC	Endothelial	Plekhb1	87.1713	1.56697	0.396629	7.79164e-05	0.00379834
Male	OEEOHC	Endothelial	Plekhg1	359.038	0.76786	0.187886	4.37265e-05	0.00251181
Male	OEEOHC	Endothelial	Plin4	35.149	1.56224	0.458049	0.000648106	0.0188606
Male	OEEOHC	Endothelial	Pllp	363.768	0.740378	0.201895	0.00024527	0.00915247
Male	OEEOHC	Endothelial	Plpp6	267.7	0.567378	0.160738	0.000415822	0.0135331
Male	OEEOHC	Endothelial	Pls3	944.157	0.82846	0.148661	2.50652e-08	5.63034e-06
Male	OEEOHC	Endothelial	Plscr2	301.086	-0.940081	0.247747	0.00014793	0.00614017
Male	OEEOHC	Endothelial	Pmepa1	519.501	0.790633	0.206585	0.000129632	0.00558295
Male	OEEOHC	Endothelial	Pmp22	458.067	0.695737	0.167414	3.2417e-05	0.00207524
Male	OEEOHC	Endothelial	Pnpla6	1289.46	-0.576679	0.139197	3.42935e-05	0.00213514
Male	OEEOHC	Endothelial	Pomc	110.189	-1.87078	0.259628	5.77848e-13	4.72845e-10
Male	OEEOHC	Endothelial	Pon2	738.25	0.488729	0.131261	0.000196598	0.00760888
Male	OEEOHC	Endothelial	Ppp2r2c	167.686	1.15316	0.241578	1.81079e-06	0.000263707
Male	OEEOHC	Endothelial	Prkar2b	122.128	-0.857175	0.224695	0.000136273	0.00578201
Male	OEEOHC	Endothelial	Prom1	1390.93	-0.579203	0.166296	0.000495913	0.015272
Male	OEEOHC	Endothelial	Prss23	663.341	0.897419	0.150437	2.43998e-09	8.46102e-07
Male	OEEOHC	Endothelial	Psd	151.288	1.13348	0.30207	0.000175161	0.00699181
Male	OEEOHC	Endothelial	Ptp4a3	866.85	0.45609	0.148458	0.00212507	0.0463711
Male	OEEOHC	Endothelial	Ptpn9	304.959	0.587875	0.174721	0.000766379	0.0213936
Male	OEEOHC	Endothelial	Ptprz1	124.407	0.925446	0.274937	0.000762582	0.0213936
Male	OEEOHC	Endothelial	Pyroxd2	16.4352	-2.57856	0.600031	1.72834e-05	0.0013755
Male	OEEOHC	Endothelial	Rab4a	179.987	-0.626487	0.204321	0.00216802	0.0469505
Male	OEEOHC	Endothelial	Rab4b	737.724	-0.514927	0.153673	0.000805789	0.0222437
Male	OEEOHC	Endothelial	Ramp1	121.543	0.809722	0.235846	0.000596352	0.0176532
Male	OEEOHC	Endothelial	Ramp2	6451.59	0.372685	0.11219	0.000894077	0.0241001
Male	OEEOHC	Endothelial	Rangap1	206.744	0.598015	0.180954	0.000950484	0.0251805
Male	OEEOHC	Endothelial	Rap1b	1158.06	0.44426	0.125253	0.000389806	0.0129438
Male	OEEOHC	Endothelial	Rasgrp2	1819.91	1.27841	0.214473	2.51113e-09	8.46102e-07
Male	OEEOHC	Endothelial	Rassf2	42.4528	1.07346	0.337206	0.00145561	0.0345248
Male	OEEOHC	Endothelial	Rbm20	67.1038	-0.980416	0.304946	0.00130423	0.0317898
Male	OEEOHC	Endothelial	Rbm3	97.7698	-1.10113	0.257637	1.92025e-05	0.00146656
Male	OEEOHC	Endothelial	Rcn3	422.893	-0.50545	0.16323	0.00195792	0.0434688
Male	OEEOHC	Endothelial	Reck	1175.22	-0.493666	0.153236	0.00127479	0.0312718
Male	OEEOHC	Endothelial	Rere	666.825	-0.43707	0.135398	0.0012464	0.0308396
Male	OEEOHC	Endothelial	Rflnb	115.136	0.786824	0.24785	0.00150044	0.0353685
Male	OEEOHC	Endothelial	Rgcc	2359.24	0.734443	0.176794	3.26369e-05	0.00207716
Male	OEEOHC	Endothelial	Rgs16	105.427	-1.33046	0.330295	5.62304e-05	0.00301017
Male	OEEOHC	Endothelial	Rgs5	8928.26	0.366668	0.116725	0.00168192	0.0383827
Male	OEEOHC	Endothelial	Rhoa	267.152	0.682284	0.171979	7.27026e-05	0.00360555
Male	OEEOHC	Endothelial	Rhoc	647.496	1.12751	0.15747	8.05877e-13	6.15475e-10
Male	OEEOHC	Endothelial	Rims4	23.6706	1.75978	0.502522	0.000461944	0.0144987
Male	OEEOHC	Endothelial	Rin1	103.889	1.01431	0.248229	4.38514e-05	0.00251181
Male	OEEOHC	Endothelial	Rin3	972.082	0.585672	0.1789	0.00106135	0.0270799
Male	OEEOHC	Endothelial	Rnd1	104.874	1.21652	0.26238	3.5439e-06	0.000429784
Male	OEEOHC	Endothelial	Rtl8b	85.5238	0.953562	0.279604	0.000648664	0.0188606
Male	OEEOHC	Endothelial	Ryr2	87.2769	0.954106	0.295726	0.00125396	0.030898
Male	OEEOHC	Endothelial	S100a10	302.384	0.931781	0.161237	7.51606e-09	1.95436e-06
Male	OEEOHC	Endothelial	S100a13	608.298	0.475481	0.144643	0.00101162	0.0264591
Male	OEEOHC	Endothelial	S100a16	1413.37	0.446446	0.134826	0.000928736	0.0247432
Male	OEEOHC	Endothelial	S1pr1	2930.8	0.527432	0.139347	0.000153683	0.00631037
Male	OEEOHC	Endothelial	S1pr4	221.858	0.841042	0.196152	1.80525e-05	0.00140311
Male	OEEOHC	Endothelial	Samd12	313.601	-0.554022	0.161452	0.000600282	0.0177136
Male	OEEOHC	Endothelial	Schip1	263.18	0.661383	0.203318	0.00114217	0.0288208
Male	OEEOHC	Endothelial	Scn2b	240.816	0.901508	0.264436	0.000651592	0.0188978
Male	OEEOHC	Endothelial	Scrg1	76.4551	1.35882	0.323921	2.72966e-05	0.00185035
Male	OEEOHC	Endothelial	Scrn2	76.6189	-0.920869	0.273637	0.000764606	0.0213936
Male	OEEOHC	Endothelial	Scrt1	35.2292	1.68786	0.433721	9.95926e-05	0.00455781
Male	OEEOHC	Endothelial	Scube2	245.871	-1.73568	0.182224	1.65106e-21	6.30485e-18
Male	OEEOHC	Endothelial	Sdf2l1	66.1486	1.20639	0.315424	0.000130958	0.00561895
Male	OEEOHC	Endothelial	Sec14l1	816.192	0.636109	0.168043	0.000153472	0.00631037
Male	OEEOHC	Endothelial	Selenom	682.943	-0.578976	0.148087	9.24076e-05	0.00430334
Male	OEEOHC	Endothelial	Selenop	9018.83	0.462206	0.144498	0.00138048	0.0332244
Male	OEEOHC	Endothelial	Sema7a	5625.31	0.550905	0.135957	5.07701e-05	0.00280977
Male	OEEOHC	Endothelial	Septin10	254.563	-0.697418	0.195148	0.000351844	0.0119606
Male	OEEOHC	Endothelial	Septin3	107.509	0.783061	0.248078	0.00159669	0.0370277
Male	OEEOHC	Endothelial	Serpinh1	2902.04	0.908797	0.162624	2.29238e-08	5.25229e-06
Male	OEEOHC	Endothelial	Sfrp2	85.3557	0.884969	0.287453	0.00207938	0.0457065
Male	OEEOHC	Endothelial	Sfxn3	355.001	0.615556	0.16455	0.000183399	0.00726897
Male	OEEOHC	Endothelial	Sh3bgrl	272.391	0.733696	0.182801	5.97931e-05	0.00315663
Male	OEEOHC	Endothelial	Shisa5	875.197	0.527394	0.139667	0.00015932	0.00651846
Male	OEEOHC	Endothelial	Skil	923.052	0.777273	0.189162	3.97316e-05	0.00234921
Male	OEEOHC	Endothelial	Slc12a7	131.36	-0.837429	0.274749	0.00230389	0.0492414
Male	OEEOHC	Endothelial	Slc16a1	1755.11	-0.845371	0.214458	8.08378e-05	0.00389108
Male	OEEOHC	Endothelial	Slc16a2	231.404	-0.598315	0.189883	0.00162732	0.0375103
Male	OEEOHC	Endothelial	Slc1a1	1232.44	0.498848	0.152211	0.00104785	0.0269151
Male	OEEOHC	Endothelial	Slc1a3	750.498	0.806458	0.232163	0.000513387	0.0157256
Male	OEEOHC	Endothelial	Slc22a8	2114.12	-0.880463	0.129648	1.11234e-11	7.49589e-09
Male	OEEOHC	Endothelial	Slc25a1	250.578	-0.624855	0.192899	0.00119829	0.029973
Male	OEEOHC	Endothelial	Slc38a5	1003.51	-1.23602	0.397396	0.00186902	0.0418193
Male	OEEOHC	Endothelial	Slc39a10	2243.67	-0.54683	0.131585	3.24256e-05	0.00207524
Male	OEEOHC	Endothelial	Slc6a11	228.423	0.705572	0.232009	0.0023568	0.0498145
Male	OEEOHC	Endothelial	Slc9b2	25.6473	-1.6592	0.443635	0.000184008	0.00726897
Male	OEEOHC	Endothelial	Slco1a4	10554.9	-0.513144	0.133701	0.000124039	0.00540301
Male	OEEOHC	Endothelial	Slco1c1	4809.7	-0.531017	0.124648	2.04321e-05	0.00153572
Male	OEEOHC	Endothelial	Slfn3	154.567	0.935084	0.203522	4.33773e-06	0.000512299
Male	OEEOHC	Endothelial	Slit1	153.586	0.837663	0.238774	0.000451189	0.0142785
Male	OEEOHC	Endothelial	Smarca2	1150.35	0.652041	0.158878	4.06016e-05	0.00238529
Male	OEEOHC	Endothelial	Sod3	2256.68	0.531364	0.137848	0.000115871	0.00514504
Male	OEEOHC	Endothelial	Sord	66.8576	-1.08603	0.292382	0.000203656	0.00782914
Male	OEEOHC	Endothelial	Sox11	12.9419	2.2824	0.699654	0.00110554	0.0280822
Male	OEEOHC	Endothelial	Sox18	2347.86	0.549734	0.170894	0.0012962	0.0316616
Male	OEEOHC	Endothelial	Sparc	14586.1	0.4426	0.142037	0.00183268	0.041167
Male	OEEOHC	Endothelial	Spns2	204.381	-0.986017	0.181692	5.73577e-08	1.17337e-05
Male	OEEOHC	Endothelial	Spock2	21046.7	-0.696204	0.155958	8.04272e-06	0.000815375
Male	OEEOHC	Endothelial	Spp1	104.289	1.98109	0.267324	1.25539e-13	1.10628e-10
Male	OEEOHC	Endothelial	Spry4	274.238	0.692746	0.177665	9.65236e-05	0.00445877
Male	OEEOHC	Endothelial	Sptb	72.7664	1.14889	0.305335	0.000168066	0.00682755
Male	OEEOHC	Endothelial	Sptbn2	273.006	1.46683	0.251781	5.68372e-09	1.5503e-06
Male	OEEOHC	Endothelial	St13	226.934	0.627011	0.185451	0.000722197	0.0205808
Male	OEEOHC	Endothelial	St3gal6	991.636	-0.540941	0.132686	4.56519e-05	0.00257277
Male	OEEOHC	Endothelial	St6galnac3	357.983	-0.946826	0.159998	3.26413e-09	1.0684e-06
Male	OEEOHC	Endothelial	St6galnac4	294.666	0.603575	0.178059	0.000699545	0.0201084
Male	OEEOHC	Endothelial	Stip1	234.721	0.779806	0.220832	0.000413662	0.0135331
Male	OEEOHC	Endothelial	Stk33	27.0208	-1.45908	0.462582	0.00160933	0.0372454
Male	OEEOHC	Endothelial	Stmn2	583.539	0.693478	0.178274	0.000100259	0.00455781
Male	OEEOHC	Endothelial	Stom	726.579	-0.722046	0.160966	7.26717e-06	0.000750024
Male	OEEOHC	Endothelial	Stra6	2473.22	0.606138	0.141386	1.81003e-05	0.00140311
Male	OEEOHC	Endothelial	Stx17	277.754	-0.525361	0.171055	0.00213135	0.0464198
Male	OEEOHC	Endothelial	Stx1b	109.089	0.803084	0.255591	0.00167758	0.03836
Male	OEEOHC	Endothelial	Sult5a1	32.4913	-1.54769	0.4695	0.0009791	0.0257261
Male	OEEOHC	Endothelial	Synm	1219.52	0.520283	0.146144	0.000370756	0.0124923
Male	OEEOHC	Endothelial	Synpo2	451.41	-1.17364	0.203213	7.67688e-09	1.95436e-06
Male	OEEOHC	Endothelial	Syt15	27.5464	-1.38685	0.434948	0.00142985	0.0340549
Male	OEEOHC	Endothelial	Syt7	376.866	0.719116	0.199803	0.000319289	0.0111518
Male	OEEOHC	Endothelial	Tada2a	123.951	-0.773873	0.221859	0.000486398	0.0150193
Male	OEEOHC	Endothelial	Tagln2	1192.87	0.422138	0.125478	0.000767526	0.0213936
Male	OEEOHC	Endothelial	Tbcd	237.349	-0.542456	0.169846	0.00140411	0.0335815
Male	OEEOHC	Endothelial	Tbx3	1419.16	0.535685	0.160056	0.000817289	0.0224072
Male	OEEOHC	Endothelial	Tcea3	37.545	-1.65207	0.402736	4.09379e-05	0.00238976
Male	OEEOHC	Endothelial	Tceal9	546.851	1.11421	0.178582	4.39826e-10	1.86617e-07
Male	OEEOHC	Endothelial	Tcp11l2	314.13	-0.788961	0.180058	1.17759e-05	0.00110376
Male	OEEOHC	Endothelial	Tfrc	850.861	-0.850823	0.195643	1.36844e-05	0.0011967
Male	OEEOHC	Endothelial	Tgfb2	673.371	-0.489899	0.151468	0.00121923	0.0303991
Male	OEEOHC	Endothelial	Tgfbi	76.0753	1.77584	0.354036	5.27634e-07	8.51348e-05
Male	OEEOHC	Endothelial	Tgfbr3	837.041	-0.628296	0.131646	1.81851e-06	0.000263707
Male	OEEOHC	Endothelial	Thbd	2003.44	0.709727	0.163311	1.38726e-05	0.00120397
Male	OEEOHC	Endothelial	Timp3	3911.77	1.01803	0.121763	6.23213e-17	1.78488e-13
Male	OEEOHC	Endothelial	Timp4	51.5174	1.12596	0.337175	0.000839575	0.022846
Male	OEEOHC	Endothelial	Tinagl1	2077.46	1.08071	0.135934	1.86183e-15	3.55485e-12
Male	OEEOHC	Endothelial	Tmbim1	398.15	0.647055	0.142977	6.02315e-06	0.000669915
Male	OEEOHC	Endothelial	Tmem204	3687.52	0.517849	0.147292	0.000438428	0.013991
Male	OEEOHC	Endothelial	Tmem9	259.65	-0.597269	0.182819	0.00108698	0.027672
Male	OEEOHC	Endothelial	Tmem98	451.681	-0.783857	0.165714	2.24329e-06	0.000305942
Male	OEEOHC	Endothelial	Tnfrsf12a	307.517	1.53934	0.261317	3.84598e-09	1.18105e-06
Male	OEEOHC	Endothelial	Tom1l2	794.344	0.4904	0.130481	0.000170993	0.00685326
Male	OEEOHC	Endothelial	Tpd52l1	85.8808	-1.05244	0.292319	0.000317823	0.0111518
Male	OEEOHC	Endothelial	Tpm4	350.314	1.02591	0.176471	6.11875e-09	1.63015e-06
Male	OEEOHC	Endothelial	Tprn	140.311	0.815327	0.245991	0.000918217	0.0246349
Male	OEEOHC	Endothelial	Trappc6a	101.056	-0.794838	0.239654	0.000911164	0.024503
Male	OEEOHC	Endothelial	Trappc9	262.442	-0.575926	0.16484	0.000476129	0.0148221
Male	OEEOHC	Endothelial	Trpv4	352.55	1.63301	0.24079	1.18629e-11	7.55006e-09
Male	OEEOHC	Endothelial	Tsbp1	26.3504	-1.56532	0.436653	0.000337327	0.0115388
Male	OEEOHC	Endothelial	Tshz2	215.001	-1.05072	0.196033	8.32761e-08	1.6737e-05
Male	OEEOHC	Endothelial	Tspan7	1242.64	0.65896	0.19272	0.000627897	0.0183969
Male	OEEOHC	Endothelial	Ttbk1	111.653	0.975796	0.288477	0.00071809	0.0205148
Male	OEEOHC	Endothelial	Ttyh1	673.727	0.830531	0.229716	0.000299803	0.0106663
Male	OEEOHC	Endothelial	Tuba1a	1889.87	1.40701	0.12178	7.07465e-31	8.10472e-27
Male	OEEOHC	Endothelial	Tubb2a	228.101	1.20384	0.232402	2.21912e-07	3.91112e-05
Male	OEEOHC	Endothelial	Tubb4b	482.561	1.00962	0.161335	3.90197e-10	1.71927e-07
Male	OEEOHC	Endothelial	Tubb5	756.03	0.488118	0.135163	0.000304636	0.0107713
Male	OEEOHC	Endothelial	Tubb6	39.213	1.82222	0.461385	7.83288e-05	0.00380227
Male	OEEOHC	Endothelial	Uchl1	632.727	0.56998	0.179924	0.0015355	0.0359728
Male	OEEOHC	Endothelial	Unc13c	105.967	-1.46744	0.331403	9.5126e-06	0.000940928
Male	OEEOHC	Endothelial	Usp53	679.368	-0.576525	0.154498	0.000190269	0.00742654
Male	OEEOHC	Endothelial	Uvssa	231.858	-0.748563	0.169152	9.62709e-06	0.000942632
Male	OEEOHC	Endothelial	Vamp3	353.338	0.523752	0.164313	0.00143498	0.0341061
Male	OEEOHC	Endothelial	Vcam1	428.526	-1.74354	0.494844	0.000426043	0.0137486
Male	OEEOHC	Endothelial	Vegfd	124.588	-0.992474	0.23199	1.88507e-05	0.00144935
Male	OEEOHC	Endothelial	Vstm2b	99.1829	-0.902208	0.280715	0.00130917	0.0318425
Male	OEEOHC	Endothelial	Vwa1	7399.22	0.553594	0.134309	3.75932e-05	0.00226667
Male	OEEOHC	Endothelial	Vwf	478.821	-1.52041	0.249858	1.16411e-09	4.16751e-07
Male	OEEOHC	Endothelial	Wdr1	374.272	0.616258	0.155501	7.3996e-05	0.00365387
Male	OEEOHC	Endothelial	Wfdc1	4235.53	0.573038	0.122154	2.717e-06	0.00035777
Male	OEEOHC	Endothelial	Wnk1	1068.85	0.484429	0.131614	0.000232611	0.00873704
Male	OEEOHC	Endothelial	Wwox	192.732	-0.681987	0.188365	0.000293957	0.0105566
Male	OEEOHC	Endothelial	Ywhah	230.354	0.839864	0.275518	0.00230131	0.0492414
Male	OEEOHC	Endothelial	Zbtb46	772.406	0.69566	0.150565	3.83145e-06	0.00045722
Male	OEEOHC	Endothelial	Zfp36l2	495.217	-0.688541	0.185442	0.000204842	0.00784838
Male	OEEOHC	Endothelial	Zfp521	212.605	-0.94972	0.179036	1.12905e-07	2.15574e-05
Male	OEEOHC	Endothelial	Zfp687	249.605	-0.587524	0.165873	0.000397094	0.0131477
Male	OEEOHC	Endothelial	Znrf3	348.568	-0.728537	0.169446	1.71163e-05	0.0013755
Male	OEEOHC	Pericyte	Ajuba	67.5186	-0.948688	0.239711	7.56963e-05	0.0235828
Male	OEEOHC	Pericyte	Angptl2	199.847	-0.882326	0.19077	3.74472e-06	0.00283468
Male	OEEOHC	Pericyte	Ano1	359.582	-0.802348	0.138907	7.64236e-09	2.61904e-05
Male	OEEOHC	Pericyte	Atp6v0c	86.4642	0.892016	0.237728	0.000175247	0.0461978
Male	OEEOHC	Pericyte	Bcam	229.182	-0.663805	0.166793	6.89703e-05	0.0225106
Male	OEEOHC	Pericyte	Camk2n1	52.0637	1.09463	0.297036	0.000228533	0.0495179
Male	OEEOHC	Pericyte	Col6a2	20.4602	-2.02735	0.493125	3.9355e-05	0.0141968
Male	OEEOHC	Pericyte	Cox4i2	223.755	-0.546294	0.143271	0.000137292	0.0376401
Male	OEEOHC	Pericyte	Cpe	69.8283	0.968084	0.253298	0.000132413	0.0376401
Male	OEEOHC	Pericyte	Cygb	42.6173	-1.25335	0.281978	8.79529e-06	0.00548026
Male	OEEOHC	Pericyte	Ednrb	20.2286	1.65815	0.45031	0.000231189	0.0495179
Male	OEEOHC	Pericyte	Gipr	42.9121	-1.24358	0.294187	2.36643e-05	0.0101372
Male	OEEOHC	Pericyte	Gpm6b	78.9364	1.29683	0.281648	4.1358e-06	0.00283468
Male	OEEOHC	Pericyte	H2bc4	27.0347	2.00714	0.383217	1.62682e-07	0.000223005
Male	OEEOHC	Pericyte	Hspb1	56.7021	1.51403	0.276933	4.574e-08	7.83754e-05
Male	OEEOHC	Pericyte	Igf2	456.959	-0.537739	0.121777	1.00651e-05	0.00574887
Male	OEEOHC	Pericyte	Itih3	10.9583	3.29231	0.888	0.000209273	0.0478119
Male	OEEOHC	Pericyte	Ldlr	114.98	-1.54351	0.207782	1.09836e-13	7.52819e-10
Male	OEEOHC	Pericyte	Ltbp4	355.133	-0.77832	0.163065	1.81443e-06	0.00168941
Male	OEEOHC	Pericyte	Mapk12	69.4375	-0.913148	0.234625	9.94443e-05	0.0296344
Male	OEEOHC	Pericyte	Mt2	49.7736	1.63567	0.343896	1.97188e-06	0.00168941
Male	OEEOHC	Pericyte	Notch3	1572.36	-0.641611	0.113258	1.46996e-08	3.35838e-05
Male	OEEOHC	Pericyte	Npepl1	128.763	-0.645647	0.172855	0.000187572	0.0462575
Male	OEEOHC	Pericyte	P4ha2	28.0979	1.29432	0.352278	0.000238657	0.0495683
Male	OEEOHC	Pericyte	Paqr8	35.0085	1.67957	0.383063	1.16205e-05	0.00612669
Male	OEEOHC	Pericyte	Plin4	17.1378	2.30786	0.553973	3.09979e-05	0.0121984
Male	OEEOHC	Pericyte	Selenop	127.852	0.79365	0.19085	3.20355e-05	0.0121984
Male	OEEOHC	Pericyte	Shank3	30.9013	1.50334	0.377205	6.73469e-05	0.0225106
Male	OEEOHC	Pericyte	Son	161.847	-0.583523	0.156672	0.000195721	0.0462575
Male	OEEOHC	Pericyte	Spp1	52.4923	2.07468	0.555734	0.000189038	0.0462575
Male	OEEOHC	Pericyte	Srebf2	180.917	-0.704674	0.162878	1.51565e-05	0.00742018
Male	OEEOHC	Pericyte	Tbx2	348.385	-0.549398	0.127836	1.72589e-05	0.00788616
Male	OEEOHC	Pericyte	Tgfbi	17.5222	2.70413	0.55531	1.11831e-06	0.00127748
Male	OEEOHC	APC	Camk2a	33.8214	1.95778	0.464588	2.50867e-05	0.0425002
Male	OEEOHC	APC	Hsp90ab1	125.007	1.31094	0.303958	1.6113e-05	0.0384939
Male	OEEOHC	APC	Hspa4l	104.234	1.14272	0.27363	2.96499e-05	0.0425002
Male	OEEOHC	APC	Hspa5	59.6589	1.76642	0.349328	4.26745e-07	0.00152924
Male	OEEOHC	APC	Serpinh1	243.715	1.37213	0.251041	4.60901e-08	0.000330327
Male	MHCYHC	DG ExNs	Adamts1	1407.77	-0.835375	0.207437	5.64643e-05	0.0474265
Male	MHCYHC	DG ExNs	Adamts18	52.0048	-2.9396	0.493768	2.62639e-09	5.88267e-06
Male	MHCYHC	DG ExNs	Bmp6	78.6166	-2.55803	0.563599	5.65905e-06	0.00543228
Male	MHCYHC	DG ExNs	Camk2d	1266.77	2.08399	0.318457	5.98897e-11	6.68215e-07
Male	MHCYHC	DG ExNs	Cobl	341.438	1.18834	0.227298	1.71254e-07	0.000255721
Male	MHCYHC	DG ExNs	Disp1	207.77	0.918264	0.200759	4.78565e-06	0.00508984
Male	MHCYHC	DG ExNs	Ighm	2447.85	1.79512	0.417708	1.72702e-05	0.0154729
Male	MHCYHC	DG ExNs	Nhsl1	1092.68	-0.551188	0.120174	4.50578e-06	0.00508984
Male	MHCYHC	DG ExNs	Nrg1	563.872	0.820378	0.179592	4.92358e-06	0.00508984
Male	MHCYHC	DG ExNs	Ogn	849.81	1.33929	0.277887	1.4389e-06	0.00193374
Male	MHCYHC	DG ExNs	Onecut1	888.195	1.52836	0.290849	1.48158e-07	0.000248887
Male	MHCYHC	DG ExNs	Rcan3	561.007	-0.87899	0.143582	9.24895e-10	2.48593e-06
Male	MHCYHC	DG ExNs	Trdn	128.903	2.12459	0.328488	9.94442e-11	6.68215e-07
Male	MHCYHC	DG ExNs	Upk1b	82.4514	2.00924	0.341893	4.18273e-09	8.03025e-06
Male	MHCYHC	DG ExNs	Zbtb10	175.509	-1.76349	0.276379	1.76287e-10	7.89705e-07
Male	MHCYHC	DG ExNs	Zc3hav1	214.994	1.88673	0.304369	5.6886e-10	1.91123e-06
Male	MHCYHC	CA1 ExNs	Alox12b	1426.86	1.29838	0.293977	1.00262e-05	0.015456
Male	MHCYHC	CA1 ExNs	Crlf1	750.404	-1.46898	0.287527	3.23861e-07	0.00149775
Male	MHCYHC	CA1 ExNs	Defb1	31.8281	4.10103	0.847381	1.30067e-06	0.00451136
Male	MHCYHC	CA1 ExNs	Fgfbp3	572.836	0.937437	0.22546	3.21211e-05	0.0445649
Male	MHCYHC	CA1 ExNs	Igfbpl1	47.6124	-2.9223	0.53869	5.80086e-08	0.000804812
Male	MHCYHC	CA1 ExNs	Mc4r	724.762	0.683716	0.145631	2.6682e-06	0.00740373
Male	MHCYHC	CA1 ExNs	Ovgp1	832.259	0.697546	0.151155	3.93547e-06	0.0078001
Male	MHCYHC	CA1 ExNs	Ptpro	1378.81	-0.905559	0.174295	2.04107e-07	0.00141589
Male	MHCYHC	CA1 ExNs	Spag6	298.124	1.40774	0.317355	9.1707e-06	0.015456
Male	MHCYHC	CA1 ExNs	Zranb2	3913.51	0.496455	0.10756	3.91967e-06	0.0078001
Male	MHCYHC	Sub ExNs	Col5a1	1047.35	-1.55372	0.36316	1.88302e-05	0.0376604
Male	MHCYHC	Sub ExNs	Fndc5	93.0029	1.72284	0.350547	8.89133e-07	0.00807316
Male	MHCYHC	Sub ExNs	Gars	39.1434	2.53627	0.524791	1.34553e-06	0.00807316
Male	MHCYHC	Sub ExNs	Kcnip3	128.94	1.84454	0.429413	1.74302e-05	0.0376604
Male	MHCYHC	Sub ExNs	Pcdhgb6	46.7887	2.21958	0.507456	1.22023e-05	0.036607
Male	MHCYHC	Sub ExNs	Rint1	49.7784	1.70162	0.377974	6.73316e-06	0.0269326
Male	MHCYHC	IN	Btbd17	72.9111	-1.79687	0.326176	3.61086e-08	0.000120503
Male	MHCYHC	IN	Col12a1	33.9828	-2.67671	0.571057	2.76832e-06	0.00263959
Male	MHCYHC	IN	Col9a3	104.615	-1.74018	0.402584	1.54242e-05	0.0108367
Male	MHCYHC	IN	Crk	229.867	2.12852	0.536254	7.21009e-05	0.038499
Male	MHCYHC	IN	Draxin	35.6052	-2.76626	0.516334	8.43804e-08	0.000160913
Male	MHCYHC	IN	Ets1	436.893	0.723174	0.171823	2.56686e-05	0.0171325
Male	MHCYHC	IN	Fbln1	94.0296	-2.10998	0.389044	5.84408e-08	0.000136577
Male	MHCYHC	IN	Fgfr1	1323.91	-0.904816	0.187567	1.40737e-06	0.00170591
Male	MHCYHC	IN	Gpc2	51.2466	-1.97869	0.378985	1.77932e-07	0.000296901
Male	MHCYHC	IN	Igfbpl1	611.264	-5.46914	0.545345	1.13942e-23	1.52102e-19
Male	MHCYHC	IN	Igsf9	58.8113	-2.54109	0.409929	5.68726e-10	2.53064e-06
Male	MHCYHC	IN	Islr2	794.349	-1.55693	0.208721	8.69371e-14	5.80262e-10
Male	MHCYHC	IN	Lama2	47.9571	-1.98431	0.412812	1.53351e-06	0.00170591
Male	MHCYHC	IN	Mis18bp1	13.8318	-2.71363	0.675898	5.94816e-05	0.0330842
Male	MHCYHC	IN	Mkrn3	127.699	-1.38345	0.339696	4.64864e-05	0.0269803
Male	MHCYHC	IN	Mxd3	20.3831	-2.15403	0.518933	3.31192e-05	0.0210528
Male	MHCYHC	IN	Neurod1	99.9297	-2.94662	0.544187	6.13875e-08	0.000136577
Male	MHCYHC	IN	Neurog2	12.7852	-5.71719	1.24086	4.07684e-06	0.00362812
Male	MHCYHC	IN	Notum	15.0296	-5.42914	1.12225	1.31344e-06	0.00170591
Male	MHCYHC	IN	Pappa2	17.2433	-4.28531	0.898922	1.86833e-06	0.00191848
Male	MHCYHC	IN	Prkdc	135.337	1.12715	0.256556	1.11605e-05	0.00827676
Male	MHCYHC	IN	Ptx3	19.6849	-3.96617	0.810628	9.94588e-07	0.0014752
Male	MHCYHC	IN	Sox4	279.57	-1.22735	0.277572	9.79102e-06	0.00808732
Male	MHCYHC	IN	Syne2	29.2821	-2.62715	0.643762	4.48554e-05	0.0269803
Male	MHCYHC	IN	Tspan18	414.611	-1.19383	0.270661	1.02992e-05	0.00808732
Male	MHCYHC	Astrocytes	Adgrv1	163.02	-1.19001	0.252203	2.37635e-06	0.00151635
Male	MHCYHC	Astrocytes	Atp5a1	83.3269	2.80189	0.766669	0.000257559	0.043515
Male	MHCYHC	Astrocytes	Brinp3	210.776	1.45534	0.346856	2.7192e-05	0.0108445
Male	MHCYHC	Astrocytes	Car8	92.3797	-1.13238	0.301115	0.000169495	0.0348887
Male	MHCYHC	Astrocytes	Cdh19	1524.19	0.781509	0.200035	9.35053e-05	0.0238663
Male	MHCYHC	Astrocytes	Cped1	91.2228	1.28225	0.307297	3.0104e-05	0.0113369
Male	MHCYHC	Astrocytes	Creb5	72.7462	-1.47091	0.380692	0.000111641	0.0263846
Male	MHCYHC	Astrocytes	Crlf2	90.3648	1.58847	0.370564	1.81405e-05	0.00826816
Male	MHCYHC	Astrocytes	Csmd1	229.323	-1.10519	0.293599	0.000167015	0.0348887
Male	MHCYHC	Astrocytes	Csmd2	208.308	-1.3981	0.386814	0.000301049	0.0480248
Male	MHCYHC	Astrocytes	Ctnna2	1862.3	-0.764029	0.204548	0.000187562	0.0368256
Male	MHCYHC	Astrocytes	Cxcl5	73.0632	1.81486	0.471767	0.000119597	0.0277509
Male	MHCYHC	Astrocytes	Dab2	206.244	-0.903034	0.243509	0.000208548	0.0403256
Male	MHCYHC	Astrocytes	Dpyd	125.711	1.20319	0.281283	1.8899e-05	0.00831686
Male	MHCYHC	Astrocytes	Drd3	23.0588	-2.96984	0.686424	1.51468e-05	0.00715937
Male	MHCYHC	Astrocytes	Eepd1	218.152	-0.838428	0.181936	4.05847e-06	0.00235428
Male	MHCYHC	Astrocytes	Efemp1	639.888	1.56629	0.344414	5.42388e-06	0.00300955
Male	MHCYHC	Astrocytes	Eif4h	34.3991	2.6857	0.710265	0.000156036	0.0348887
Male	MHCYHC	Astrocytes	Ewsr1	96.4378	2.44367	0.672504	0.000279397	0.0456238
Male	MHCYHC	Astrocytes	Fbln5	175.208	1.17304	0.278628	2.5532e-05	0.0105109
Male	MHCYHC	Astrocytes	Flnc	63.5851	1.13893	0.31551	0.00030644	0.0482814
Male	MHCYHC	Astrocytes	Fxyd1	664.267	2.33742	0.584591	6.37766e-05	0.019379
Male	MHCYHC	Astrocytes	Glul	4615.76	1.69017	0.426942	7.53293e-05	0.0209307
Male	MHCYHC	Astrocytes	Gpx8	180.3	-1.98083	0.313969	2.80828e-10	7.16785e-07
Male	MHCYHC	Astrocytes	H2-K1	504.042	1.34867	0.344794	9.17131e-05	0.0238663
Male	MHCYHC	Astrocytes	Ide	1302.29	0.894241	0.136936	6.56051e-11	2.09313e-07
Male	MHCYHC	Astrocytes	Ifi27	684.453	0.8636	0.197208	1.19157e-05	0.00584875
Male	MHCYHC	Astrocytes	Ifit3	141.779	1.04146	0.273122	0.000137191	0.0312649
Male	MHCYHC	Astrocytes	Igfbpl1	16.0439	-3.01812	0.730503	3.6031e-05	0.0131379
Male	MHCYHC	Astrocytes	Itga1	259.26	-0.856757	0.205362	3.02034e-05	0.0113369
Male	MHCYHC	Astrocytes	Jund	1778.2	-0.566693	0.140602	5.56662e-05	0.0173271
Male	MHCYHC	Astrocytes	Kcna6	564.741	-0.688091	0.143357	1.58789e-06	0.00119204
Male	MHCYHC	Astrocytes	Kcnc3	638.769	-1.24622	0.312242	6.57403e-05	0.0194798
Male	MHCYHC	Astrocytes	Lair1	153.615	1.73196	0.472957	0.000250272	0.0434714
Male	MHCYHC	Astrocytes	Marcks	661.622	-0.747626	0.189356	7.87237e-05	0.0209307
Male	MHCYHC	Astrocytes	Ndufa9	70.4059	2.43216	0.66985	0.000282423	0.0456238
Male	MHCYHC	Astrocytes	Ndufs6	112.654	1.94038	0.523999	0.000213041	0.0405795
Male	MHCYHC	Astrocytes	Nsa2	22.355	2.91577	0.798174	0.00025914	0.043515
Male	MHCYHC	Astrocytes	Pcdhb10	180.438	1.47688	0.263774	2.15526e-08	3.05616e-05
Male	MHCYHC	Astrocytes	Pcdhb11	160.63	2.23952	0.333845	1.96949e-11	8.3782e-08
Male	MHCYHC	Astrocytes	Pcdhb12	207.247	1.58391	0.265378	2.39437e-09	4.36529e-06
Male	MHCYHC	Astrocytes	Pcdhb13	272.571	1.45116	0.215841	1.77672e-11	8.3782e-08
Male	MHCYHC	Astrocytes	Pcdhb14	492.833	0.89521	0.187913	1.89823e-06	0.00127501
Male	MHCYHC	Astrocytes	Pcdhb15	416.605	0.834873	0.204238	4.35576e-05	0.0143591
Male	MHCYHC	Astrocytes	Pcdhb16	421.773	0.902416	0.168655	8.7636e-08	0.000111841
Male	MHCYHC	Astrocytes	Pcdhb17	533.764	0.703749	0.17655	6.71613e-05	0.0194798
Male	MHCYHC	Astrocytes	Pcdhb18	443.815	0.838542	0.212014	7.6493e-05	0.0209307
Male	MHCYHC	Astrocytes	Pcdhb19	263.401	1.36201	0.304246	7.58119e-06	0.0040313
Male	MHCYHC	Astrocytes	Pcdhb2	82.0804	1.5334	0.410298	0.000186019	0.0368256
Male	MHCYHC	Astrocytes	Pcdhb20	400.46	1.02566	0.203976	4.94743e-07	0.000485685
Male	MHCYHC	Astrocytes	Pcdhb21	241.264	1.02794	0.210212	1.00813e-06	0.000857717
Male	MHCYHC	Astrocytes	Pcdhb3	145.156	1.46211	0.24472	2.30592e-09	4.36529e-06
Male	MHCYHC	Astrocytes	Pcdhb4	172.223	1.48988	0.220592	1.43812e-11	8.3782e-08
Male	MHCYHC	Astrocytes	Pcdhb5	93.9592	1.49597	0.339946	1.0795e-05	0.00551065
Male	MHCYHC	Astrocytes	Pcdhb9	258.351	1.23587	0.264542	2.98674e-06	0.00181508
Male	MHCYHC	Astrocytes	Plxnd1	246.324	0.797673	0.194989	4.29757e-05	0.0143591
Male	MHCYHC	Astrocytes	Prss50	111.518	1.38594	0.264978	1.69169e-07	0.000196267
Male	MHCYHC	Astrocytes	Qars	124.1	1.72656	0.468897	0.000231253	0.0421607
Male	MHCYHC	Astrocytes	Rora	291.142	1.03074	0.283522	0.000277483	0.0456238
Male	MHCYHC	Astrocytes	Rsad2	72.7612	1.57351	0.406714	0.000109353	0.0263846
Male	MHCYHC	Astrocytes	Sfmbt2	61.5051	-1.32182	0.34173	0.000109721	0.0263846
Male	MHCYHC	Astrocytes	Sfpq	628.403	1.2805	0.339702	0.00016358	0.0348887
Male	MHCYHC	Astrocytes	Sfrp1	111.064	-1.23239	0.25802	1.78525e-06	0.00126574
Male	MHCYHC	Astrocytes	Slc2a4	51.0407	2.72261	0.549757	7.33043e-07	0.000668221
Male	MHCYHC	Astrocytes	Smpdl3b	362.557	0.684796	0.167594	4.38808e-05	0.0143591
Male	MHCYHC	Astrocytes	Soat1	643.75	1.88713	0.477388	7.71657e-05	0.0209307
Male	MHCYHC	Astrocytes	Suz12	307.732	0.778868	0.212797	0.000252067	0.0434714
Male	MHCYHC	Astrocytes	Tead2	57.3106	-1.94993	0.339232	9.02698e-09	1.44003e-05
Male	MHCYHC	Astrocytes	Tfcp2l1	121.037	1.04043	0.266746	9.60084e-05	0.0240247
Male	MHCYHC	Astrocytes	Tifa	270.519	0.879251	0.239126	0.000236047	0.0424286
Male	MHCYHC	Astrocytes	Tmem132b	663.43	-0.668591	0.138785	1.45391e-06	0.00115968
Male	MHCYHC	Astrocytes	Tox	153.412	0.90331	0.219726	3.93823e-05	0.013961
Male	MHCYHC	Astrocytes	Tox3	75.0686	-1.20862	0.299011	5.29883e-05	0.0169059
Male	MHCYHC	Astrocytes	Trim30d	62.463	1.17281	0.317431	0.000220154	0.0413178
Male	MHCYHC	Astrocytes	Tsc22d3	912.658	0.975541	0.228942	2.03431e-05	0.00865398
Male	MHCYHC	Astrocytes	Ttll9	34.0332	-1.7439	0.46499	0.000176557	0.0357655
Male	MHCYHC	Astrocytes	Ube2d3	95.1816	1.89312	0.516311	0.000245768	0.0434714
Male	MHCYHC	Astrocytes	Vsir	222.505	-0.754751	0.204554	0.000224492	0.0415212
Male	MHCYHC	Astrocytes	Wnt5a	78.3845	-1.20865	0.320344	0.000161317	0.0348887
Male	MHCYHC	Astrocytes	Zc3hav1	109.452	1.32293	0.261755	4.32425e-07	0.000459884
Male	MHCYHC	Astrocytes	mt-Nd6	682.091	-1.07157	0.284932	0.000169382	0.0348887
Male	MHCYHC	Oligodendrocytes	AI593442	191.013	-1.50657	0.395745	0.000140713	0.0205807
Male	MHCYHC	Oligodendrocytes	Abca8a	1858.97	1.06458	0.307379	0.00053336	0.0498096
Male	MHCYHC	Oligodendrocytes	Abcg1	555.155	0.869173	0.225182	0.000113447	0.0171052
Male	MHCYHC	Oligodendrocytes	Abcg2	52.1585	-1.49771	0.342333	1.21422e-05	0.00425211
Male	MHCYHC	Oligodendrocytes	Adgrg1	428.811	-1.07958	0.200419	7.18052e-08	6.36374e-05
Male	MHCYHC	Oligodendrocytes	Adipor2	954.051	1.01544	0.196674	2.4297e-07	0.000175845
Male	MHCYHC	Oligodendrocytes	Agmo	164.338	1.17214	0.241714	1.2391e-06	0.000672581
Male	MHCYHC	Oligodendrocytes	Ak3	416.552	1.46253	0.401023	0.000265315	0.0303185
Male	MHCYHC	Oligodendrocytes	Ano1	50.167	2.63116	0.631322	3.07701e-05	0.00795335
Male	MHCYHC	Oligodendrocytes	Anxa5	153.368	0.983931	0.264337	0.000197444	0.0255172
Male	MHCYHC	Oligodendrocytes	Ap2m1	309.882	2.02823	0.578039	0.000450104	0.0444212
Male	MHCYHC	Oligodendrocytes	Arl4d	353.55	1.30166	0.270538	1.49906e-06	0.000774944
Male	MHCYHC	Oligodendrocytes	Atosa	483.343	-0.79487	0.205896	0.000113137	0.0171052
Male	MHCYHC	Oligodendrocytes	Atp5a1	44.2511	3.55198	1.0139	0.000459585	0.0447326
Male	MHCYHC	Oligodendrocytes	Bag3	85.8936	1.01986	0.285174	0.000348535	0.0364363
Male	MHCYHC	Oligodendrocytes	Bdkrb2	107.39	1.72676	0.476451	0.000289837	0.0324379
Male	MHCYHC	Oligodendrocytes	Bdnf	86.9508	-1.17755	0.301317	9.30611e-05	0.0153071
Male	MHCYHC	Oligodendrocytes	Bhlhe41	702.416	0.619216	0.170748	0.000287299	0.0324379
Male	MHCYHC	Oligodendrocytes	C4b	1777.92	2.66646	0.276902	5.99547e-22	2.16956e-18
Male	MHCYHC	Oligodendrocytes	Cacna2d4	181.705	-1.11554	0.285001	9.07215e-05	0.0151519
Male	MHCYHC	Oligodendrocytes	Cdh8	188.831	1.53985	0.358093	1.70701e-05	0.00561554
Male	MHCYHC	Oligodendrocytes	Cemip2	50.7101	-1.66553	0.422714	8.14483e-05	0.014035
Male	MHCYHC	Oligodendrocytes	Cerk	495.272	0.975637	0.219798	9.04674e-06	0.00356797
Male	MHCYHC	Oligodendrocytes	Cldn5	29.0109	-6.44261	1.57265	4.19175e-05	0.0101831
Male	MHCYHC	Oligodendrocytes	Clic5	64.6344	2.78525	0.486508	1.03442e-08	1.24774e-05
Male	MHCYHC	Oligodendrocytes	Cntn3	203.497	-0.996484	0.238368	2.90946e-05	0.00770368
Male	MHCYHC	Oligodendrocytes	Cobll1	633.132	0.522829	0.151017	0.00053605	0.0498096
Male	MHCYHC	Oligodendrocytes	Col5a1	19.6608	-3.48241	0.991455	0.00044404	0.0442248
Male	MHCYHC	Oligodendrocytes	Cox6c	57.4625	2.89637	0.684775	2.34037e-05	0.00707357
Male	MHCYHC	Oligodendrocytes	Cxcl12	90.9468	-3.2775	0.947123	0.00053922	0.0498096
Male	MHCYHC	Oligodendrocytes	Cyp46a1	306.709	-1.56763	0.371044	2.39027e-05	0.00707357
Male	MHCYHC	Oligodendrocytes	Ddc	230.474	1.21339	0.309875	9.01257e-05	0.0151519
Male	MHCYHC	Oligodendrocytes	Dgka	85.0445	-1.56394	0.353816	9.85984e-06	0.00356797
Male	MHCYHC	Oligodendrocytes	Dhcr24	917.057	-0.933158	0.176213	1.18607e-07	9.19712e-05
Male	MHCYHC	Oligodendrocytes	Dlk2	58.0283	-1.46562	0.390258	0.000172979	0.0229488
Male	MHCYHC	Oligodendrocytes	Dpyd	159.386	1.52837	0.323933	2.37967e-06	0.0011232
Male	MHCYHC	Oligodendrocytes	Eef2	252.462	1.57412	0.440247	0.00034951	0.0364363
Male	MHCYHC	Oligodendrocytes	Eif4h	66.0059	2.82158	0.708442	6.81087e-05	0.012532
Male	MHCYHC	Oligodendrocytes	Epdr1	536.31	1.15168	0.307864	0.000183374	0.0239844
Male	MHCYHC	Oligodendrocytes	Eya4	86.22	1.9809	0.393547	4.81749e-07	0.000326866
Male	MHCYHC	Oligodendrocytes	Flcn	490.233	0.870982	0.235106	0.000211694	0.0258769
Male	MHCYHC	Oligodendrocytes	Flnc	62.806	1.49992	0.379156	7.62354e-05	0.0133486
Male	MHCYHC	Oligodendrocytes	Fzd7	98.4453	1.83246	0.414563	9.85989e-06	0.00356797
Male	MHCYHC	Oligodendrocytes	Gfra2	46.9263	-1.60377	0.447898	0.000342726	0.0364363
Male	MHCYHC	Oligodendrocytes	Glul	2487.64	1.61146	0.436513	0.000222784	0.0265774
Male	MHCYHC	Oligodendrocytes	Gpr17	165.017	-1.06158	0.253862	2.89308e-05	0.00770368
Male	MHCYHC	Oligodendrocytes	Gsn	6766.66	-0.614141	0.17354	0.000401788	0.0407646
Male	MHCYHC	Oligodendrocytes	Gstm1	136.642	1.83502	0.49416	0.00020449	0.0258133
Male	MHCYHC	Oligodendrocytes	Gstm6	109.683	0.992631	0.268069	0.000213151	0.0258769
Male	MHCYHC	Oligodendrocytes	Hmgn3	152.491	-0.941474	0.229906	4.22108e-05	0.0101831
Male	MHCYHC	Oligodendrocytes	Ide	507.155	0.885013	0.162122	4.79039e-08	5.20045e-05
Male	MHCYHC	Oligodendrocytes	Ifi27	505.461	0.692607	0.164009	2.41085e-05	0.00707357
Male	MHCYHC	Oligodendrocytes	Igsf8	2499.23	-0.851061	0.223708	0.000142184	0.0205807
Male	MHCYHC	Oligodendrocytes	Il33	2116.13	1.59657	0.409255	9.57292e-05	0.015511
Male	MHCYHC	Oligodendrocytes	Inppl1	192.983	-0.840823	0.222342	0.000155782	0.022165
Male	MHCYHC	Oligodendrocytes	Islr2	136.72	-1.48027	0.398319	0.000202181	0.0258133
Male	MHCYHC	Oligodendrocytes	Itgb5	294.219	1.84107	0.242947	3.50699e-14	9.51798e-11
Male	MHCYHC	Oligodendrocytes	Jcad	127.841	-0.936813	0.255408	0.000244537	0.0288554
Male	MHCYHC	Oligodendrocytes	Kcnj4	130.001	-1.45524	0.420664	0.000541408	0.0498096
Male	MHCYHC	Oligodendrocytes	Kdm6b	247.132	-0.841753	0.220739	0.000137103	0.0203889
Male	MHCYHC	Oligodendrocytes	Ldlr	485.494	-0.76194	0.165041	3.89933e-06	0.00169325
Male	MHCYHC	Oligodendrocytes	Lima1	132.597	-0.915452	0.229151	6.47012e-05	0.0123227
Male	MHCYHC	Oligodendrocytes	Lurap1	138.099	0.944428	0.266318	0.000390771	0.0400209
Male	MHCYHC	Oligodendrocytes	Lypd6b	41.6719	1.95957	0.467978	2.82284e-05	0.00770368
Male	MHCYHC	Oligodendrocytes	Mageb16	48.7732	2.13281	0.458293	3.25841e-06	0.00147389
Male	MHCYHC	Oligodendrocytes	Man1a	408.983	-1.82756	0.252989	5.0525e-13	1.097e-09
Male	MHCYHC	Oligodendrocytes	Masp1	45.7175	-2.0207	0.498573	5.05733e-05	0.0116317
Male	MHCYHC	Oligodendrocytes	Mboat7	431.92	-0.896218	0.221341	5.14296e-05	0.0116317
Male	MHCYHC	Oligodendrocytes	Mgat5	399.84	-0.765915	0.182913	2.82267e-05	0.00770368
Male	MHCYHC	Oligodendrocytes	Mgll	188.865	-1.0149	0.277225	0.000251302	0.0293348
Male	MHCYHC	Oligodendrocytes	Mmp17	263.211	-1.55449	0.389641	6.62017e-05	0.0123911
Male	MHCYHC	Oligodendrocytes	Nherf2	168.063	-1.36978	0.2252	1.18326e-09	1.83507e-06
Male	MHCYHC	Oligodendrocytes	Notch1	150.029	-2.19551	0.330343	3.00868e-11	5.44371e-08
Male	MHCYHC	Oligodendrocytes	Nptx1	626.728	-1.50718	0.375879	6.07829e-05	0.0119974
Male	MHCYHC	Oligodendrocytes	Ogdhl	762.092	2.17404	0.204965	2.76722e-26	1.50205e-22
Male	MHCYHC	Oligodendrocytes	Pcdh10	434.352	-0.880939	0.214049	3.86189e-05	0.00974991
Male	MHCYHC	Oligodendrocytes	Pcdh8	128.883	-1.32	0.37691	0.0004615	0.0447326
Male	MHCYHC	Oligodendrocytes	Pdxk	457.458	-0.895599	0.202591	9.83722e-06	0.00356797
Male	MHCYHC	Oligodendrocytes	Plat	317.085	-1.21749	0.206867	3.97098e-09	5.38862e-06
Male	MHCYHC	Oligodendrocytes	Plppr5	108.065	-1.13258	0.26612	2.08225e-05	0.00664849
Male	MHCYHC	Oligodendrocytes	Pls1	560.53	1.42273	0.396451	0.000332374	0.0357253
Male	MHCYHC	Oligodendrocytes	Pmp22	2020.34	0.574243	0.143637	6.3917e-05	0.0123227
Male	MHCYHC	Oligodendrocytes	Pou3f1	85.7134	2.25538	0.618271	0.000264408	0.0303185
Male	MHCYHC	Oligodendrocytes	Prickle3	58.1385	1.66526	0.385793	1.58547e-05	0.00537871
Male	MHCYHC	Oligodendrocytes	Prom1	60.1072	-1.7246	0.458431	0.000168585	0.022877
Male	MHCYHC	Oligodendrocytes	Ptma	266.914	2.24262	0.577679	0.000103548	0.0162916
Male	MHCYHC	Oligodendrocytes	Ptpro	71.4894	-1.81979	0.33851	7.62054e-08	6.36374e-05
Male	MHCYHC	Oligodendrocytes	Rac1	139.469	2.50105	0.66176	0.000157213	0.022165
Male	MHCYHC	Oligodendrocytes	Rap1gap	466.747	-1.97893	0.182728	2.48324e-27	2.69581e-23
Male	MHCYHC	Oligodendrocytes	Reep2	187.825	-1.39044	0.369586	0.000168464	0.022877
Male	MHCYHC	Oligodendrocytes	Rnf13	2129.76	1.59993	0.461923	0.000532942	0.0498096
Male	MHCYHC	Oligodendrocytes	Rtl8b	95.5195	2.56542	0.524384	9.96873e-07	0.000569582
Male	MHCYHC	Oligodendrocytes	Scn8a	432.869	-1.52963	0.380239	5.75098e-05	0.0118123
Male	MHCYHC	Oligodendrocytes	Sema4f	112.315	-1.75768	0.354079	6.90248e-07	0.000416296
Male	MHCYHC	Oligodendrocytes	Sema4g	112.556	-1.30594	0.242086	6.871e-08	6.36374e-05
Male	MHCYHC	Oligodendrocytes	Sez6l	507.002	-1.34231	0.372641	0.000315591	0.0346066
Male	MHCYHC	Oligodendrocytes	Slc45a3	186.767	-1.12904	0.313932	0.000322603	0.0350218
Male	MHCYHC	Oligodendrocytes	Slc6a8	946.752	0.415888	0.118003	0.000424454	0.0426655
Male	MHCYHC	Oligodendrocytes	Slitrk3	149.202	-1.13279	0.250216	5.97606e-06	0.00249524
Male	MHCYHC	Oligodendrocytes	Smurf1	209.22	-0.790215	0.210444	0.000173342	0.0229488
Male	MHCYHC	Oligodendrocytes	Sorcs2	55.2846	-1.82389	0.458828	7.03449e-05	0.0125933
Male	MHCYHC	Oligodendrocytes	Sorl1	998.196	-1.05204	0.279451	0.000166765	0.022877
Male	MHCYHC	Oligodendrocytes	Spock1	2570.01	0.496387	0.123413	5.76689e-05	0.0118123
Male	MHCYHC	Oligodendrocytes	Synpr	431.528	-1.3962	0.278766	5.48559e-07	0.000350303
Male	MHCYHC	Oligodendrocytes	Sys1	479.599	0.634642	0.157532	5.60975e-05	0.0118123
Male	MHCYHC	Oligodendrocytes	Tcf7l1	43.7791	-1.73917	0.469885	0.000214529	0.0258769
Male	MHCYHC	Oligodendrocytes	Tmem132a	410.425	-0.975397	0.279794	0.000490072	0.0470816
Male	MHCYHC	Oligodendrocytes	Tmem38a	305.599	-0.842076	0.211912	7.07619e-05	0.0125933
Male	MHCYHC	Oligodendrocytes	Tnfrsf25	15.1672	-4.07669	1.04895	0.000101717	0.0162388
Male	MHCYHC	Oligodendrocytes	Tnik	355.163	-1.04442	0.259051	5.53714e-05	0.0118123
Male	MHCYHC	Oligodendrocytes	Tspan18	59.5921	-1.98421	0.491238	5.36318e-05	0.0118123
Male	MHCYHC	Oligodendrocytes	Ttyh1	1578.32	-0.730892	0.154116	2.11105e-06	0.0010417
Male	MHCYHC	Oligodendrocytes	Txnip	262.814	0.735914	0.183337	5.96994e-05	0.0119974
Male	MHCYHC	Oligodendrocytes	Upf1	194.404	1.09934	0.305188	0.000315564	0.0346066
Male	MHCYHC	Oligodendrocytes	Ust	215.139	-1.03228	0.266188	0.000105322	0.0163339
Male	MHCYHC	Oligodendrocytes	Zdhhc20	1325.11	0.514871	0.138855	0.000208917	0.0258769
Male	MHCYHC	Oligodendrocytes	Zfp697	50.9215	-1.47219	0.41199	0.000352414	0.0364363
Male	MHCYHC	Oligodendrocytes	mt-Nd6	211.989	-0.981276	0.240092	4.36816e-05	0.0103088
Male	MHCYHC	OPC	Agpat5	232.13	1.57112	0.381695	3.85213e-05	0.0173553
Male	MHCYHC	OPC	Ampd3	477.933	1.02872	0.215401	1.78961e-06	0.00174696
Male	MHCYHC	OPC	Bcas1	1513.37	-0.818628	0.186646	1.15458e-05	0.00845293
Male	MHCYHC	OPC	Bmp4	200.613	-1.59045	0.334279	1.95677e-06	0.0017632
Male	MHCYHC	OPC	C4b	224.556	1.64405	0.308037	9.44041e-08	0.00022117
Male	MHCYHC	OPC	Cbln1	45.0261	1.57014	0.396237	7.41305e-05	0.0271364
Male	MHCYHC	OPC	Ccnq	9.17561	6.5465	1.56417	2.84793e-05	0.0133997
Male	MHCYHC	OPC	Cd302	83.217	1.29929	0.309965	2.76834e-05	0.0133997
Male	MHCYHC	OPC	Cdc42se2	66.0736	1.88037	0.498268	0.000160768	0.0437185
Male	MHCYHC	OPC	Chd3	327.101	-1.25176	0.248982	4.96917e-07	0.000582088
Male	MHCYHC	OPC	Fgfbp3	87.2009	1.14934	0.269463	1.9963e-05	0.0129915
Male	MHCYHC	OPC	G0s2	203.985	0.919275	0.241103	0.000137409	0.0383239
Male	MHCYHC	OPC	Gpx8	19.8842	-2.38107	0.562403	2.29834e-05	0.0133997
Male	MHCYHC	OPC	H2-K1	75.6645	1.32741	0.32657	4.80952e-05	0.020121
Male	MHCYHC	OPC	Ide	366.307	1.04561	0.185364	1.69239e-08	4.95617e-05
Male	MHCYHC	OPC	Igfbp3	345.159	1.21119	0.252281	1.57919e-06	0.00168169
Male	MHCYHC	OPC	Kcnj10	549.911	0.824768	0.219847	0.000175736	0.0457459
Male	MHCYHC	OPC	Lztfl1	15.9038	3.8379	0.991128	0.000107835	0.034307
Male	MHCYHC	OPC	Maf	118.892	1.3915	0.26736	1.94431e-07	0.00028425
Male	MHCYHC	OPC	Mdfi	31.6237	2.3941	0.460598	2.01668e-07	0.00028425
Male	MHCYHC	OPC	Mdk	142.017	1.20191	0.287039	2.82334e-05	0.0133997
Male	MHCYHC	OPC	Meox1	54.4498	1.27103	0.323665	8.60144e-05	0.0305325
Male	MHCYHC	OPC	Mif	50.7001	2.09346	0.543448	0.000117069	0.0351626
Male	MHCYHC	OPC	Ndufs4	87.8069	1.37249	0.335745	4.35294e-05	0.0188853
Male	MHCYHC	OPC	Olig1	1363.67	1.03251	0.259436	6.89678e-05	0.0260609
Male	MHCYHC	OPC	Pcdhb2	168.207	1.97108	0.33864	5.8645e-09	3.3775e-05
Male	MHCYHC	OPC	Pcdhb3	134.307	1.64023	0.284996	8.6499e-09	3.3775e-05
Male	MHCYHC	OPC	Pcdhb9	551.685	1.20171	0.206707	6.11569e-09	3.3775e-05
Male	MHCYHC	OPC	Pde9a	63.086	-1.42476	0.378067	0.000164215	0.0437185
Male	MHCYHC	OPC	Pdgfra	2598.89	1.51032	0.35758	2.40289e-05	0.0133997
Male	MHCYHC	OPC	Ppp1r14b	49.4053	2.50584	0.483477	2.18393e-07	0.00028425
Male	MHCYHC	OPC	Prkcb	663.09	-0.611935	0.160461	0.000136953	0.0383239
Male	MHCYHC	OPC	Rhoa	65.5832	1.87879	0.465594	5.45426e-05	0.0212971
Male	MHCYHC	OPC	Rtl8b	25.4257	2.87221	0.678735	2.31913e-05	0.0133997
Male	MHCYHC	OPC	Samd9l	19.0063	2.43252	0.581338	2.85976e-05	0.0133997
Male	MHCYHC	OPC	Sec22b	45.3013	1.96418	0.508255	0.000111291	0.034307
Male	MHCYHC	OPC	Sec61g	18.387	2.97758	0.769258	0.000108516	0.034307
Male	MHCYHC	OPC	Septin5	323.294	-1.04022	0.223244	3.1684e-06	0.00265104
Male	MHCYHC	OPC	Soat1	69.9349	1.93437	0.477629	5.12319e-05	0.0206942
Male	MHCYHC	OPC	Srcin1	223.139	-1.24669	0.235171	1.15033e-07	0.000224582
Male	MHCYHC	OPC	Ssh3	176.59	-1.29721	0.331703	9.2004e-05	0.0307924
Male	MHCYHC	OPC	Trnp1	44.9503	1.5358	0.391918	8.9032e-05	0.0306741
Male	MHCYHC	OPC	Tsc22d1	1516.63	0.71482	0.157241	5.46696e-06	0.00426933
Male	MHCYHC	OPC	Tubb3	183.94	1.53809	0.400846	0.000124488	0.0364562
Male	MHCYHC	OPC	Zfp184	11.5608	-4.21904	0.981857	1.73129e-05	0.0119296
Male	MHCYHC	Microglia	Ankrd28	94.7699	-1.08557	0.268327	5.21672e-05	0.019206
Male	MHCYHC	Microglia	Arhgdia	262.898	0.983752	0.252979	0.000100796	0.0275212
Male	MHCYHC	Microglia	Arpp19	13.9497	3.10157	0.790849	8.78816e-05	0.0263945
Male	MHCYHC	Microglia	Atp5a1	16.3504	2.71215	0.746616	0.000280591	0.0492674
Male	MHCYHC	Microglia	B2m	761.67	1.2946	0.296746	1.28482e-05	0.00733181
Male	MHCYHC	Microglia	Capg	15.217	2.78888	0.718299	0.000103337	0.0275212
Male	MHCYHC	Microglia	Capza2	88.568	2.10295	0.512748	4.10765e-05	0.0161657
Male	MHCYHC	Microglia	Cdc42se2	45.2871	2.22127	0.529991	2.77539e-05	0.0121829
Male	MHCYHC	Microglia	Cdh23	278.697	1.10841	0.303503	0.000260133	0.0471253
Male	MHCYHC	Microglia	Chmp4b	81.5208	1.23394	0.322682	0.000131307	0.029705
Male	MHCYHC	Microglia	Clstn3	162.404	-0.996142	0.257667	0.000110633	0.0280894
Male	MHCYHC	Microglia	Col6a3	114.061	1.19874	0.243462	8.49047e-07	0.00121127
Male	MHCYHC	Microglia	Crk	44.0611	1.95356	0.51014	0.000128426	0.029705
Male	MHCYHC	Microglia	Crlf2	146.892	1.74567	0.278682	3.75186e-10	4.282e-06
Male	MHCYHC	Microglia	Dscaml1	81.3897	-1.30305	0.33014	7.91529e-05	0.0248557
Male	MHCYHC	Microglia	Eef2	119.837	1.72039	0.429487	6.18395e-05	0.0213871
Male	MHCYHC	Microglia	Ewsr1	35.5228	2.89246	0.625028	3.69703e-06	0.00383583
Male	MHCYHC	Microglia	Fam89b	66.3362	1.22345	0.33118	0.000220555	0.0412655
Male	MHCYHC	Microglia	Fau	287.92	1.35271	0.30649	1.01689e-05	0.0061083
Male	MHCYHC	Microglia	Gltp	90.3553	1.06191	0.290462	0.000256256	0.0471253
Male	MHCYHC	Microglia	Gpr17	30.8159	-2.23484	0.570994	9.07983e-05	0.0265713
Male	MHCYHC	Microglia	H2-D1	90.3733	1.34594	0.320725	2.70989e-05	0.0121829
Male	MHCYHC	Microglia	H2-K1	207.709	1.36359	0.303555	7.05289e-06	0.00563316
Male	MHCYHC	Microglia	Ide	154.373	0.921444	0.233159	7.7502e-05	0.0248557
Male	MHCYHC	Microglia	Ildr2	130.626	1.59435	0.285358	2.30798e-08	8.78033e-05
Male	MHCYHC	Microglia	Irf2bpl	56.934	1.62598	0.429629	0.00015395	0.0325377
Male	MHCYHC	Microglia	Kcnj12	28.9267	2.68183	0.517698	2.21536e-07	0.000505677
Male	MHCYHC	Microglia	Klk8	218.575	1.08454	0.211961	3.10967e-07	0.000591512
Male	MHCYHC	Microglia	Lair1	675.877	1.52272	0.367925	3.4932e-05	0.0142385
Male	MHCYHC	Microglia	Leprot	109.252	1.92106	0.503008	0.00013392	0.029705
Male	MHCYHC	Microglia	Liph	202.384	1.17782	0.27699	2.11663e-05	0.0109385
Male	MHCYHC	Microglia	Lpl	75.6981	-1.28955	0.355428	0.000285455	0.0493621
Male	MHCYHC	Microglia	Lsp1	88.0508	1.39231	0.27638	4.71201e-07	0.000768259
Male	MHCYHC	Microglia	Lyz2	136.377	1.71311	0.368255	3.28814e-06	0.00375275
Male	MHCYHC	Microglia	Man2b1	847.266	1.29616	0.328752	8.05801e-05	0.0248557
Male	MHCYHC	Microglia	Matn4	20.7808	-2.14601	0.55284	0.00010369	0.0275212
Male	MHCYHC	Microglia	Mrc1	15.8661	-2.46629	0.655174	0.000166999	0.0334379
Male	MHCYHC	Microglia	Mymk	41.3825	1.73134	0.379163	4.9663e-06	0.00436003
Male	MHCYHC	Microglia	Myt1	23.1244	-2.54478	0.567811	7.40361e-06	0.00563316
Male	MHCYHC	Microglia	Naalad2	145.783	1.37107	0.323128	2.20438e-05	0.0109385
Male	MHCYHC	Microglia	Niban1	66.9586	1.13456	0.300999	0.000163694	0.0333614
Male	MHCYHC	Microglia	Npc2	564.414	0.878462	0.22782	0.000115278	0.0286015
Male	MHCYHC	Microglia	Nsfl1c	49.3776	1.6682	0.438504	0.000142201	0.0306216
Male	MHCYHC	Microglia	Nufip2	101.628	1.32527	0.351372	0.000162138	0.0333614
Male	MHCYHC	Microglia	P2ry12	3789.02	1.71694	0.384748	8.10129e-06	0.00570218
Male	MHCYHC	Microglia	Pdcd1	27.2023	1.72488	0.464776	0.000206284	0.0399037
Male	MHCYHC	Microglia	Picalm	252.23	1.56994	0.363502	1.56778e-05	0.00852052
Male	MHCYHC	Microglia	Rac1	60.13	2.64319	0.577137	4.65334e-06	0.00436003
Male	MHCYHC	Microglia	Reep2	107.76	-1.16576	0.299468	9.91001e-05	0.0275212
Male	MHCYHC	Microglia	Renbp	128.267	0.999518	0.249098	6.00656e-05	0.0213871
Male	MHCYHC	Microglia	Rnf13	344.274	1.52508	0.374012	4.54968e-05	0.0173085
Male	MHCYHC	Microglia	Selenok	91.8802	1.43409	0.322989	8.99319e-06	0.00570218
Male	MHCYHC	Microglia	Set	20.9975	2.55474	0.66849	0.000132556	0.029705
Male	MHCYHC	Microglia	Sh3bgrl3	193.032	1.34063	0.350793	0.000132523	0.029705
Male	MHCYHC	Microglia	Soat1	65.388	2.04371	0.459761	8.78277e-06	0.00570218
Male	MHCYHC	Microglia	Sulf2	126.317	-1.06658	0.252103	2.32922e-05	0.0110764
Male	MHCYHC	Microglia	Susd3	370.966	1.18445	0.310346	0.000135342	0.029705
Male	MHCYHC	Microglia	Tent5c	109.99	1.32293	0.342219	0.000110753	0.0280894
Male	MHCYHC	Microglia	Tgm2	100.61	1.161	0.280113	3.4015e-05	0.0142385
Male	MHCYHC	Microglia	Tmem132a	117.787	-1.13617	0.285078	6.73433e-05	0.0226055
Male	MHCYHC	Microglia	Tnfsf13b	158.193	1.39441	0.268313	2.02571e-07	0.000505677
Male	MHCYHC	Microglia	Tuba1b	101.853	1.8386	0.488998	0.000169956	0.0334432
Male	MHCYHC	Microglia	Uck1	45.0538	1.66035	0.449241	0.000219109	0.0412655
Male	MHCYHC	Microglia	Upk1b	356.902	1.28741	0.227911	1.61632e-08	8.78033e-05
Male	MHCYHC	Microglia	Zkscan2	51.0167	1.18703	0.326391	0.000275997	0.0492181
Male	MHCYHC	Microglia	mt-Nd6	95.2851	-1.41268	0.290926	1.19891e-06	0.00152035
Male	MHCYHC	Endothelial	Abca1	374.103	-0.846298	0.238046	0.000377707	0.0431869
Male	MHCYHC	Endothelial	Abcg3	69.7918	1.04944	0.301629	0.000502839	0.049916
Male	MHCYHC	Endothelial	Adamts1	606.269	-0.702601	0.163912	1.81541e-05	0.00791854
Male	MHCYHC	Endothelial	Adgrl4	11750.4	0.541538	0.153163	0.000406698	0.045616
Male	MHCYHC	Endothelial	Ahnak	2623.65	0.917704	0.229693	6.46005e-05	0.0155265
Male	MHCYHC	Endothelial	Ak3	581.672	1.18967	0.310087	0.000124767	0.0233323
Male	MHCYHC	Endothelial	Alas1	821.799	1.14306	0.324689	0.000430769	0.0468838
Male	MHCYHC	Endothelial	Ampd3	100.106	1.16047	0.276858	2.77036e-05	0.00988682
Male	MHCYHC	Endothelial	Ankdd1b	97.6674	1.77605	0.4478	7.30411e-05	0.0165424
Male	MHCYHC	Endothelial	Anxa2	779.81	1.00928	0.274164	0.000232051	0.0333277
Male	MHCYHC	Endothelial	Arpp19	55.6904	1.78428	0.500883	0.000367664	0.0430222
Male	MHCYHC	Endothelial	Atp5a1	39.3455	3.07944	0.733295	2.6756e-05	0.00984705
Male	MHCYHC	Endothelial	B2m	1214.48	1.10878	0.280219	7.59494e-05	0.0168765
Male	MHCYHC	Endothelial	BC028528	541.763	1.01613	0.252938	5.88604e-05	0.0155265
Male	MHCYHC	Endothelial	BC107364	59.4802	1.80536	0.351904	2.89353e-07	0.000283976
Male	MHCYHC	Endothelial	Bhlhe40	1273.31	0.693741	0.194049	0.000350114	0.0420744
Male	MHCYHC	Endothelial	Bhmt2	24.3261	1.90338	0.514831	0.000218079	0.032104
Male	MHCYHC	Endothelial	Bnip3	56.2351	1.51582	0.379021	6.353e-05	0.0155265
Male	MHCYHC	Endothelial	Capg	92.0264	2.04626	0.521232	8.64393e-05	0.0181785
Male	MHCYHC	Endothelial	Capza2	72.9583	2.31489	0.633167	0.00025613	0.03591
Male	MHCYHC	Endothelial	Car14	472.047	1.15996	0.212786	5.00042e-08	6.54333e-05
Male	MHCYHC	Endothelial	Castor1	158.808	1.06017	0.294523	0.00031871	0.0399303
Male	MHCYHC	Endothelial	Cav2	977.73	0.946953	0.262289	0.000305797	0.0391454
Male	MHCYHC	Endothelial	Ccnd1	146.09	1.28009	0.251595	3.6202e-07	0.000304537
Male	MHCYHC	Endothelial	Ccnjl	28.6934	-1.75746	0.420042	2.86422e-05	0.00992115
Male	MHCYHC	Endothelial	Ccnyl1	259.071	0.805766	0.222492	0.000292848	0.0378997
Male	MHCYHC	Endothelial	Cfh	693.723	1.04516	0.197908	1.28462e-07	0.00015129
Male	MHCYHC	Endothelial	Ciart	262.426	1.00153	0.260125	0.00011804	0.0227894
Male	MHCYHC	Endothelial	Clu	4033.33	-0.699104	0.153691	5.39593e-06	0.00288854
Male	MHCYHC	Endothelial	Col3a1	66.3491	-2.14801	0.568404	0.000157449	0.0264897
Male	MHCYHC	Endothelial	Col4a1	5967.97	-1.06876	0.268079	6.69914e-05	0.0157792
Male	MHCYHC	Endothelial	Coro2a	130.237	1.94976	0.315621	6.51027e-10	1.53343e-06
Male	MHCYHC	Endothelial	Cp	926.66	0.61925	0.151159	4.19119e-05	0.0126563
Male	MHCYHC	Endothelial	Crip1	516.554	1.36248	0.32414	2.62984e-05	0.00984705
Male	MHCYHC	Endothelial	Cxxc5	325.839	-0.800415	0.205781	0.00010039	0.0207419
Male	MHCYHC	Endothelial	Cyp1b1	76.6985	2.5402	0.343322	1.37346e-13	5.39176e-10
Male	MHCYHC	Endothelial	Cyp2e1	51.0091	2.96165	0.599135	7.68464e-07	0.000502789
Male	MHCYHC	Endothelial	Ddc	581.096	0.833538	0.202268	3.77287e-05	0.0116929
Male	MHCYHC	Endothelial	Dmgdh	76.5343	1.37131	0.319653	1.78685e-05	0.00791854
Male	MHCYHC	Endothelial	ENSMUSG00000121513	2054.86	0.993317	0.28575	0.000508611	0.049916
Male	MHCYHC	Endothelial	Eif3a	47.9621	1.97946	0.562579	0.000433925	0.0468838
Male	MHCYHC	Endothelial	Eif3f	293.534	1.24196	0.346197	0.000333944	0.0412178
Male	MHCYHC	Endothelial	Eogt	1963.18	0.569239	0.149714	0.000143435	0.0252124
Male	MHCYHC	Endothelial	F5	72.9439	1.52415	0.366043	3.1291e-05	0.010529
Male	MHCYHC	Endothelial	Fam124b	32.9597	-2.02427	0.505558	6.22711e-05	0.0155265
Male	MHCYHC	Endothelial	Fam76a	240.294	1.16034	0.31252	0.000204939	0.0317575
Male	MHCYHC	Endothelial	Fau	580.837	1.22076	0.342876	0.000370371	0.0430222
Male	MHCYHC	Endothelial	Fbxl3	71.9378	2.16971	0.620224	0.000468291	0.0484084
Male	MHCYHC	Endothelial	Fmo1	576.527	0.764468	0.211951	0.000309974	0.0392534
Male	MHCYHC	Endothelial	Fmo2	454.124	2.16909	0.192462	1.84105e-29	2.1682e-25
Male	MHCYHC	Endothelial	Gltp	346.51	0.787829	0.207774	0.000149579	0.0256845
Male	MHCYHC	Endothelial	Gpr160	73.8216	1.1586	0.328457	0.00041969	0.0466291
Male	MHCYHC	Endothelial	Gsdmd	175.393	0.867129	0.209734	3.55842e-05	0.011641
Male	MHCYHC	Endothelial	Gvin1	259.761	0.997381	0.263142	0.000150483	0.0256845
Male	MHCYHC	Endothelial	H2-K1	870.258	1.27196	0.295856	1.71376e-05	0.00791854
Male	MHCYHC	Endothelial	H2-Q6	58.5435	3.0293	0.540069	2.03384e-08	3.9921e-05
Male	MHCYHC	Endothelial	H2-Q7	168.228	2.94577	0.408258	5.37544e-13	1.58266e-09
Male	MHCYHC	Endothelial	Hipk1	589.351	1.27859	0.364059	0.000444676	0.0476087
Male	MHCYHC	Endothelial	Hmgn1	42.3266	1.92725	0.530321	0.000278939	0.0372538
Male	MHCYHC	Endothelial	Id1	4387.12	0.67924	0.166785	4.65023e-05	0.0133575
Male	MHCYHC	Endothelial	Ide	481.756	0.850385	0.152851	2.64452e-08	4.07947e-05
Male	MHCYHC	Endothelial	Ift46	84.1336	1.15316	0.310877	0.000207785	0.0317803
Male	MHCYHC	Endothelial	Itih5	3199.17	0.60532	0.122433	7.65033e-07	0.000502789
Male	MHCYHC	Endothelial	Leo1	91.8603	-1.13803	0.28806	7.79342e-05	0.0169969
Male	MHCYHC	Endothelial	Lurap1	223.839	0.988674	0.190602	2.13586e-07	0.000228673
Male	MHCYHC	Endothelial	Lztfl1	36.9095	2.73686	0.732176	0.000185506	0.0307705
Male	MHCYHC	Endothelial	Mal	582.291	1.04224	0.259702	5.98993e-05	0.0155265
Male	MHCYHC	Endothelial	Maob	159.558	0.938978	0.254852	0.000229242	0.0333277
Male	MHCYHC	Endothelial	Map3k5	98.2182	0.907074	0.235335	0.000116019	0.0227726
Male	MHCYHC	Endothelial	Mapk14	341.581	0.941752	0.25451	0.000215376	0.032104
Male	MHCYHC	Endothelial	Max	351.374	1.21251	0.346254	0.000462119	0.0484084
Male	MHCYHC	Endothelial	Mmp15	493.238	-1.01661	0.24894	4.43108e-05	0.0130462
Male	MHCYHC	Endothelial	Myl12a	949.734	0.864434	0.242488	0.000364061	0.0430222
Male	MHCYHC	Endothelial	Naip2	59.653	1.1461	0.325571	0.000431107	0.0468838
Male	MHCYHC	Endothelial	Naip5	15.771	2.56826	0.690243	0.000198585	0.0316045
Male	MHCYHC	Endothelial	Nav2	257.536	-0.885499	0.231893	0.000134225	0.0243195
Male	MHCYHC	Endothelial	Ndufa6	333.693	1.39228	0.400322	0.000505363	0.049916
Male	MHCYHC	Endothelial	Nr3c2	290.091	0.906741	0.25624	0.0004022	0.0455453
Male	MHCYHC	Endothelial	Ntn4	223.927	1.17596	0.323131	0.000273402	0.0372538
Male	MHCYHC	Endothelial	Oat	66.9196	1.70826	0.490361	0.000494574	0.0497829
Male	MHCYHC	Endothelial	P2ry1	39.4652	2.21708	0.469001	2.2759e-06	0.0014107
Male	MHCYHC	Endothelial	Pdgfd	495.933	0.601642	0.172447	0.000485087	0.0492489
Male	MHCYHC	Endothelial	Pglyrp1	1777.63	1.1129	0.244427	5.28579e-06	0.00288854
Male	MHCYHC	Endothelial	Pgm5	608.746	0.90292	0.214855	2.64025e-05	0.00984705
Male	MHCYHC	Endothelial	Picalm	369.197	1.13989	0.295212	0.000112807	0.0225174
Male	MHCYHC	Endothelial	Plscr1	161.601	1.12465	0.221017	3.60883e-07	0.000304537
Male	MHCYHC	Endothelial	Plscr2	437.962	0.956495	0.189752	4.63689e-07	0.000364058
Male	MHCYHC	Endothelial	Plscr4	614.833	0.727958	0.169413	1.7318e-05	0.00791854
Male	MHCYHC	Endothelial	Polr2a	438.724	1.19194	0.297775	6.2595e-05	0.0155265
Male	MHCYHC	Endothelial	Polr2j	178.563	0.869403	0.226844	0.000126795	0.0233323
Male	MHCYHC	Endothelial	Ptma	167.143	1.96596	0.46516	2.37443e-05	0.00964263
Male	MHCYHC	Endothelial	Ptprr	116.772	1.08784	0.298361	0.00026629	0.0368953
Male	MHCYHC	Endothelial	Rac1	176.815	1.8109	0.487345	0.000202523	0.0317575
Male	MHCYHC	Endothelial	Ralgds	401.68	-0.778506	0.155921	5.94662e-07	0.000437708
Male	MHCYHC	Endothelial	Rasgrf2	224.112	2.07054	0.244598	2.56002e-17	1.50747e-13
Male	MHCYHC	Endothelial	Rcan2	91.926	1.23945	0.307414	5.53399e-05	0.0151567
Male	MHCYHC	Endothelial	Rheb	409.495	0.996407	0.284718	0.000465917	0.0484084
Male	MHCYHC	Endothelial	Rhoa	548.084	1.24529	0.336013	0.000210496	0.0317822
Male	MHCYHC	Endothelial	Rora	140.494	1.16718	0.334238	0.000479293	0.0490837
Male	MHCYHC	Endothelial	Serinc3	8003.96	0.724978	0.203717	0.000372613	0.0430222
Male	MHCYHC	Endothelial	Set	48.095	2.58345	0.673768	0.000125907	0.0233323
Male	MHCYHC	Endothelial	Sf3b5	58.9551	1.53385	0.421859	0.00027698	0.0372538
Male	MHCYHC	Endothelial	Sfrp2	141.307	-1.35798	0.341379	6.95207e-05	0.0160538
Male	MHCYHC	Endothelial	Sh3rf1	144.534	1.40379	0.4013	0.000468587	0.0484084
Male	MHCYHC	Endothelial	Sox17	2438.78	0.629903	0.169128	0.000195767	0.0315828
Male	MHCYHC	Endothelial	Sox4	124.148	-1.21747	0.265448	4.50785e-06	0.00265445
Male	MHCYHC	Endothelial	Syne3	118.801	1.2137	0.273159	8.86257e-06	0.00453802
Male	MHCYHC	Endothelial	Tbc1d4	71.819	1.56208	0.409893	0.000138435	0.0247023
Male	MHCYHC	Endothelial	Tgfbi	40.3446	-1.28908	0.351465	0.000244703	0.0347213
Male	MHCYHC	Endothelial	Tle1	173.11	0.924247	0.254492	0.000281531	0.0372538
Male	MHCYHC	Endothelial	Tmeff1	611.232	0.68357	0.19063	0.000335986	0.0412178
Male	MHCYHC	Endothelial	Tmem243	227.822	1.13175	0.26745	2.32026e-05	0.00964263
Male	MHCYHC	Endothelial	Tsc22d3	831.74	0.70708	0.197574	0.000345165	0.0419073
Male	MHCYHC	Endothelial	Tspan18	119.292	-1.13262	0.2748	3.76245e-05	0.0116929
Male	MHCYHC	Endothelial	Ttc38	30.062	2.22631	0.597707	0.000195508	0.0315828
Male	MHCYHC	Endothelial	Ttll7	279.879	1.01362	0.257778	8.41977e-05	0.018029
Male	MHCYHC	Endothelial	Ube2d3	111.685	2.12392	0.525423	5.29301e-05	0.0148419
Male	MHCYHC	Endothelial	Vwf	318.568	1.04274	0.270036	0.000112702	0.0225174
Male	MHCYHC	Endothelial	Wbp1	261.841	0.739662	0.204018	0.000288431	0.0377428
Male	MHCYHC	Endothelial	Xdh	1567.49	1.06571	0.191836	2.77114e-08	4.07947e-05
Male	MHCYHC	Pericyte	App	1002.31	-0.731254	0.212424	0.000576516	0.0281399
Male	MHCYHC	Pericyte	Arglu1	232.836	-0.89644	0.256867	0.000483207	0.0263568
Male	MHCYHC	Pericyte	Col4a1	706.873	-1.26502	0.242489	1.82003e-07	0.000109202
Male	MHCYHC	Pericyte	Col4a2	346.022	-1.30449	0.292286	8.07931e-06	0.00242379
Male	MHCYHC	Pericyte	Eva1b	126.302	0.988647	0.294308	0.000781627	0.0312651
Male	MHCYHC	Pericyte	Gatm	461.684	0.617212	0.176422	0.000467894	0.0263568
Male	MHCYHC	Pericyte	Lama4	237.281	-0.724054	0.212857	0.000669919	0.0287108
Male	MHCYHC	Pericyte	Lbh	224.168	0.70192	0.212614	0.000962088	0.0360783
Male	MHCYHC	Pericyte	Ptprs	107.474	-0.941761	0.26851	0.000452567	0.0263568
Male	MHCYHC	Pericyte	Rgs5	1100.31	0.932916	0.235718	7.5653e-05	0.0113479
Male	MHCYHC	Pericyte	Septin7	248.568	1.24033	0.293781	2.422e-05	0.00484401
Male	MHCYHC	Pericyte	Serinc3	556.518	0.815289	0.230982	0.000416071	0.0263568
Male	MHCYHC	Pericyte	Slc16a12	100.075	1.16042	0.338584	0.000609699	0.0281399
Male	MHCYHC	Pericyte	Sod3	1112.81	-0.560129	0.171793	0.00111224	0.0392556
Male	MHCYHC	Pericyte	Sparc	1047.38	-0.822611	0.222298	0.000215193	0.0215193
Male	MHCYHC	Pericyte	Tagln2	145.433	1.2937	0.332568	0.000100227	0.0120272
Male	MHCYHC	Pericyte	Zic1	315.372	0.767155	0.215496	0.000370914	0.0263568
Male	MHCYHC	APC	C3	157.087	2.61009	0.36495	8.55783e-13	8.82654e-09
Male	MHCYHC	APC	Fxyd1	31.0092	3.10408	0.631707	8.93279e-07	0.00230332
Male	MHCYHC	APC	H2-K1	35.7037	2.32522	0.447272	2.00722e-07	0.00103512
Male	MHCYHC	APC	Ifit3	24.771	2.08706	0.487074	1.82836e-05	0.0269396
Male	MHCYHC	APC	Oasl2	34.6624	2.58231	0.535983	1.45074e-06	0.00299259
Male	MHCYHC	APC	mt-Co1	31.6076	3.033	0.602753	4.85618e-07	0.00166955
Male	MHCYHC	APC	mt-Nd4l	94.9903	1.93323	0.435049	8.84275e-06	0.0152007
Male	OHCYHC	DG ExNs	Acaa2	295.836	-0.731395	0.183162	6.51995e-05	0.0109985
Male	OHCYHC	DG ExNs	Acsbg1	119.893	-6.23002	1.54944	5.79955e-05	0.0104177
Male	OHCYHC	DG ExNs	Acvr2a	1873.79	-0.31622	0.0803545	8.30887e-05	0.0132871
Male	OHCYHC	DG ExNs	Adamts1	1135.51	-0.936095	0.190207	8.59061e-07	0.000469369
Male	OHCYHC	DG ExNs	Adamts18	44.6492	-2.58988	0.564306	4.44305e-06	0.00161838
Male	OHCYHC	DG ExNs	Adgra3	154.457	-1.80231	0.428238	2.56898e-05	0.00601554
Male	OHCYHC	DG ExNs	Amotl1	112.514	-3.66141	0.848669	1.60115e-05	0.0044672
Male	OHCYHC	DG ExNs	Arhgef17	3677.61	0.424778	0.108895	9.58678e-05	0.0147896
Male	OHCYHC	DG ExNs	Bach2	130.106	-2.60243	0.600084	1.44587e-05	0.00419926
Male	OHCYHC	DG ExNs	Batf3	188.672	1.48473	0.221741	2.14533e-11	5.62635e-08
Male	OHCYHC	DG ExNs	Bcas1	299.249	-9.25381	2.6376	0.000450773	0.0458216
Male	OHCYHC	DG ExNs	Bhlhe41	2188.42	0.450002	0.0805483	2.31385e-08	2.16725e-05
Male	OHCYHC	DG ExNs	Cabp1	3698.6	0.333091	0.0948917	0.000447738	0.0458216
Male	OHCYHC	DG ExNs	Cacng5	662.235	-0.649606	0.180153	0.000311129	0.0348783
Male	OHCYHC	DG ExNs	Calb2	21.1195	-6.83497	1.94724	0.000447983	0.0458216
Male	OHCYHC	DG ExNs	Camk2d	1347.82	2.51937	0.286828	1.5838e-18	2.07683e-14
Male	OHCYHC	DG ExNs	Ccdc82	1327.35	0.381049	0.0989442	0.000117561	0.0167563
Male	OHCYHC	DG ExNs	Ccdc85b	1789.85	0.370912	0.104169	0.00036989	0.0387024
Male	OHCYHC	DG ExNs	Cdh23	153.447	1.64062	0.304391	7.05179e-08	5.77938e-05
Male	OHCYHC	DG ExNs	Clmp	2592.96	0.452386	0.107472	2.56124e-05	0.00601554
Male	OHCYHC	DG ExNs	Cobl	311.679	1.39049	0.215852	1.17994e-10	2.57877e-07
Male	OHCYHC	DG ExNs	Cpa6	54.7637	1.57968	0.37728	2.82643e-05	0.00639016
Male	OHCYHC	DG ExNs	Ctps2	4792.42	0.282562	0.0592926	1.88338e-06	0.000839777
Male	OHCYHC	DG ExNs	Cyp2d22	26.1515	-8.11329	2.09864	0.000110648	0.0161213
Male	OHCYHC	DG ExNs	Dcx	352.394	-1.49208	0.272811	4.51881e-08	3.95035e-05
Male	OHCYHC	DG ExNs	Ddah1	47.8741	-8.02283	1.89874	2.38564e-05	0.00579313
Male	OHCYHC	DG ExNs	Ddit3	702.725	0.592514	0.16396	0.000301764	0.0344089
Male	OHCYHC	DG ExNs	Dlk1	30.4915	-8.33574	1.94424	1.80768e-05	0.00483758
Male	OHCYHC	DG ExNs	Dock11	935.931	-0.562613	0.129853	1.47309e-05	0.00419926
Male	OHCYHC	DG ExNs	Dok6	3525.65	-0.416989	0.0902248	3.80678e-06	0.00142624
Male	OHCYHC	DG ExNs	Dpp6	6404.99	-0.277697	0.0651009	1.99324e-05	0.00512498
Male	OHCYHC	DG ExNs	Dscam	6346.99	-0.303811	0.07441	4.44709e-05	0.00857569
Male	OHCYHC	DG ExNs	Dsg2	347.702	-0.591302	0.141988	3.12121e-05	0.0068214
Male	OHCYHC	DG ExNs	Dtx4	3195.6	0.465255	0.124442	0.000184945	0.0237763
Male	OHCYHC	DG ExNs	Efhd2	1991.23	0.478344	0.112618	2.16161e-05	0.00534814
Male	OHCYHC	DG ExNs	Epb41	4122.5	0.479235	0.132989	0.00031386	0.0348783
Male	OHCYHC	DG ExNs	Etl4	44.6249	-6.28831	1.71048	0.000236609	0.0287283
Male	OHCYHC	DG ExNs	Evc	652.63	1.08285	0.290562	0.000193985	0.0246567
Male	OHCYHC	DG ExNs	Fam107a	336.937	-8.54961	1.93043	9.47352e-06	0.00310566
Male	OHCYHC	DG ExNs	Fgfbp3	492.469	0.951823	0.213952	8.63674e-06	0.00291964
Male	OHCYHC	DG ExNs	Flywch1	5349.09	0.329105	0.0766232	1.74607e-05	0.00477004
Male	OHCYHC	DG ExNs	Fnbp1l	64.126	-4.25615	1.12568	0.000156233	0.0211674
Male	OHCYHC	DG ExNs	Foxo3	1730.71	0.498542	0.123098	5.12291e-05	0.00973575
Male	OHCYHC	DG ExNs	Gap43	188.012	-4.90533	1.27347	0.000117182	0.0167563
Male	OHCYHC	DG ExNs	Gdf10	829.491	-0.740796	0.177806	3.0956e-05	0.0068214
Male	OHCYHC	DG ExNs	Gfra2	4447.18	-0.345671	0.0765191	6.25912e-06	0.00221827
Male	OHCYHC	DG ExNs	Gpnmb	1027.11	0.509211	0.135536	0.00017196	0.0225491
Male	OHCYHC	DG ExNs	Grb10	961.938	0.531255	0.111749	1.99417e-06	0.000839777
Male	OHCYHC	DG ExNs	Grid1	3946.64	-0.315025	0.0831629	0.000151838	0.0211674
Male	OHCYHC	DG ExNs	Grm8	1166.05	1.72939	0.329077	1.47807e-07	0.00010201
Male	OHCYHC	DG ExNs	Hba-a1	198.825	-1.1155	0.271145	3.88776e-05	0.00796565
Male	OHCYHC	DG ExNs	Hba-a2	120.871	-1.26575	0.313989	5.54907e-05	0.0102486
Male	OHCYHC	DG ExNs	Hectd2	6552.07	-0.354824	0.0606207	4.82247e-09	5.26975e-06
Male	OHCYHC	DG ExNs	Hivep1	62.2533	-4.65371	1.24961	0.000195981	0.0246567
Male	OHCYHC	DG ExNs	Hoga1	550.817	0.612626	0.17071	0.000332328	0.0363152
Male	OHCYHC	DG ExNs	Hopx	163.127	-7.11258	1.93301	0.000233668	0.0286363
Male	OHCYHC	DG ExNs	Htr1a	776.886	-0.60089	0.167199	0.000325805	0.0359015
Male	OHCYHC	DG ExNs	Ide	3683.15	1.0925	0.148841	2.13553e-13	7.0008e-10
Male	OHCYHC	DG ExNs	Ier5l	837.209	0.717197	0.189827	0.000157994	0.0211674
Male	OHCYHC	DG ExNs	Igfbp6	420.428	1.39715	0.233875	2.31609e-09	3.03709e-06
Male	OHCYHC	DG ExNs	Igfbpl1	159.963	-10.7312	1.24706	7.61935e-18	4.99563e-14
Male	OHCYHC	DG ExNs	Ighm	2651.45	2.27765	0.386025	3.62936e-09	4.32653e-06
Male	OHCYHC	DG ExNs	Igsf11	1954	-0.300335	0.0825585	0.000274935	0.0327747
Male	OHCYHC	DG ExNs	Il15ra	692.818	0.509333	0.127577	6.54226e-05	0.0109985
Male	OHCYHC	DG ExNs	Itpr1	6524.96	-0.332713	0.0934779	0.000371883	0.0387024
Male	OHCYHC	DG ExNs	Jade1	1593.63	0.591833	0.0925121	1.58095e-10	2.96157e-07
Male	OHCYHC	DG ExNs	Jade2	1144.21	0.45027	0.121606	0.000213333	0.0263909
Male	OHCYHC	DG ExNs	Kcnh5	414.375	-0.764444	0.210484	0.000281402	0.0332435
Male	OHCYHC	DG ExNs	Klc3	51.5699	1.63993	0.419809	9.36945e-05	0.0147034
Male	OHCYHC	DG ExNs	Klhl40	439.501	0.731363	0.188861	0.000107728	0.0158724
Male	OHCYHC	DG ExNs	Krt9	3009.5	0.75962	0.135142	1.89971e-08	1.91623e-05
Male	OHCYHC	DG ExNs	Ldb1	5664.03	0.282566	0.0751669	0.00017047	0.0225491
Male	OHCYHC	DG ExNs	Lrrc7	15998.1	-0.270332	0.0743005	0.000274378	0.0327747
Male	OHCYHC	DG ExNs	Lrrtm3	1017.38	-0.578162	0.11299	3.10532e-07	0.000193905
Male	OHCYHC	DG ExNs	Ltbp3	638.956	0.95251	0.236518	5.64404e-05	0.0102792
Male	OHCYHC	DG ExNs	Man1a	119.685	-5.78682	1.21866	2.04933e-06	0.000839777
Male	OHCYHC	DG ExNs	Matn2	2062.58	-0.306263	0.076796	6.66298e-05	0.0110597
Male	OHCYHC	DG ExNs	Mei1	293.373	0.896631	0.205478	1.27915e-05	0.0039008
Male	OHCYHC	DG ExNs	Mme	97.9896	-1.65372	0.31045	9.99358e-08	7.28032e-05
Male	OHCYHC	DG ExNs	Mmp16	5953.84	-0.359499	0.0993379	0.000295803	0.0340251
Male	OHCYHC	DG ExNs	Mpped1	72.5571	-6.03968	1.62258	0.000197434	0.0246567
Male	OHCYHC	DG ExNs	Muc3a	1791.65	0.935747	0.197028	2.04107e-06	0.000839777
Male	OHCYHC	DG ExNs	Necab1	133.706	-2.00698	0.513938	9.4188e-05	0.0147034
Male	OHCYHC	DG ExNs	Nhsl1	921.347	-0.481233	0.125955	0.000133078	0.0187641
Male	OHCYHC	DG ExNs	Nkain3	2019.93	-0.593062	0.138529	1.85947e-05	0.00487664
Male	OHCYHC	DG ExNs	Nr1d1	1948.16	0.523241	0.120104	1.3213e-05	0.00393778
Male	OHCYHC	DG ExNs	Nr3c2	5694.18	-0.428645	0.1009	2.1549e-05	0.00534814
Male	OHCYHC	DG ExNs	Nrg1	493.769	0.949562	0.2135	8.68344e-06	0.00291964
Male	OHCYHC	DG ExNs	Ntn5	4268.44	0.743956	0.196926	0.000158195	0.0211674
Male	OHCYHC	DG ExNs	Onecut1	570.169	1.01252	0.208247	1.16151e-06	0.000564106
Male	OHCYHC	DG ExNs	Or10am5	258.456	0.887191	0.182228	1.1241e-06	0.000564106
Male	OHCYHC	DG ExNs	Pacsin2	2732.12	0.529631	0.151767	0.000483444	0.0480258
Male	OHCYHC	DG ExNs	Pappa2	7.24471	-6.26729	1.75829	0.00036466	0.0387024
Male	OHCYHC	DG ExNs	Pip5k1c	7508.23	0.349604	0.0885094	7.81813e-05	0.0126567
Male	OHCYHC	DG ExNs	Ppl	792.145	0.730506	0.146931	6.63461e-07	0.000395453
Male	OHCYHC	DG ExNs	Prss12	1448.59	-0.382966	0.1056	0.00028722	0.0334765
Male	OHCYHC	DG ExNs	Ptpn5	2652.3	0.416768	0.119381	0.000481076	0.0480258
Male	OHCYHC	DG ExNs	Rai14	29.7217	-3.27411	0.816323	6.05131e-05	0.0104445
Male	OHCYHC	DG ExNs	Rasa3	1298.13	0.378071	0.0915781	3.65294e-05	0.00769682
Male	OHCYHC	DG ExNs	Rasef	11.6987	-3.77383	1.06005	0.000370795	0.0387024
Male	OHCYHC	DG ExNs	Rcan3	459.776	-0.924638	0.186715	7.33994e-07	0.000418472
Male	OHCYHC	DG ExNs	Rcn1	583.39	0.576742	0.148594	0.000103887	0.0156583
Male	OHCYHC	DG ExNs	Rgs12	39.1075	-6.8294	1.71469	6.80832e-05	0.0111597
Male	OHCYHC	DG ExNs	Rgs5	45.8532	-7.95926	2.27533	0.000468631	0.0472705
Male	OHCYHC	DG ExNs	Rgs6	101.386	-1.75075	0.287271	1.09846e-09	1.80051e-06
Male	OHCYHC	DG ExNs	Rnf207	412.99	1.02388	0.209612	1.03624e-06	0.00054353
Male	OHCYHC	DG ExNs	S100a13	23.7449	-7.97736	2.05679	0.000105083	0.0156585
Male	OHCYHC	DG ExNs	Sdc4	77.4353	-7.81249	1.9479	6.05342e-05	0.0104445
Male	OHCYHC	DG ExNs	Shisa8	99.9168	1.26656	0.307	3.69785e-05	0.00769682
Male	OHCYHC	DG ExNs	Six4	80.9819	1.39922	0.33377	2.76302e-05	0.0063564
Male	OHCYHC	DG ExNs	Slco1c1	50.0854	-8.08671	2.15565	0.000175851	0.0228311
Male	OHCYHC	DG ExNs	Sox9	44.3627	-8.87961	2.01485	1.04771e-05	0.00335089
Male	OHCYHC	DG ExNs	Spon1	5186.64	-0.372712	0.0780525	1.79574e-06	0.000839777
Male	OHCYHC	DG ExNs	Stk33	104.48	1.14691	0.284383	5.50775e-05	0.0102486
Male	OHCYHC	DG ExNs	Tcp10c	15.0861	3.59618	0.877796	4.18847e-05	0.00832174
Male	OHCYHC	DG ExNs	Tef	6686.64	0.304444	0.0735616	3.49382e-05	0.00751057
Male	OHCYHC	DG ExNs	Tmem132d	448.002	2.11965	0.591541	0.000339317	0.0367724
Male	OHCYHC	DG ExNs	Tmpo	515.425	0.499634	0.138564	0.000311202	0.0348783
Male	OHCYHC	DG ExNs	Tnnt2	268.998	0.823891	0.205338	6.01142e-05	0.0104445
Male	OHCYHC	DG ExNs	Tnr	10019.1	-0.272329	0.0701228	0.000102921	0.0156583
Male	OHCYHC	DG ExNs	Traf5	91.5018	1.44921	0.309615	2.85919e-06	0.00113614
Male	OHCYHC	DG ExNs	Trdn	122.562	2.37919	0.396855	2.0333e-09	2.96251e-06
Male	OHCYHC	DG ExNs	Tspan15	1274.98	0.55981	0.154412	0.00028848	0.0334765
Male	OHCYHC	DG ExNs	Tspan18	4822.24	-0.51808	0.126111	3.98881e-05	0.00804697
Male	OHCYHC	DG ExNs	Unc13c	300.82	1.17611	0.287856	4.39356e-05	0.00857569
Male	OHCYHC	DG ExNs	Unc5d	1334.92	1.35589	0.309614	1.19062e-05	0.00371729
Male	OHCYHC	DG ExNs	Upk1b	58.0757	1.71043	0.366562	3.06904e-06	0.00118366
Male	OHCYHC	DG ExNs	Vim	40.9485	-7.79685	2.18938	0.000369156	0.0387024
Male	OHCYHC	DG ExNs	Vwa5b1	226.126	1.21624	0.227224	8.66929e-08	6.68708e-05
Male	OHCYHC	DG ExNs	Zc3hav1	217.507	2.24625	0.273407	2.10761e-16	9.21237e-13
Male	OHCYHC	DG ExNs	Zfp423	1424.62	0.805868	0.212894	0.000153524	0.0211674
Male	OHCYHC	DG ExNs	Zfp57	516.991	-0.851808	0.163699	1.95573e-07	0.000128227
Male	OHCYHC	CA3 ExNs	Ccn3	971.713	-2.34395	0.561639	3.00079e-05	0.0350669
Male	OHCYHC	CA3 ExNs	Cdk6	84.811	1.50238	0.289362	2.08007e-07	0.000880007
Male	OHCYHC	CA3 ExNs	Col15a1	664.868	-1.34703	0.266929	4.5025e-07	0.00142864
Male	OHCYHC	CA3 ExNs	Epha5	4838.97	-0.531967	0.127554	3.0392e-05	0.0350669
Male	OHCYHC	CA3 ExNs	Fgfbp3	230.709	1.24876	0.230629	6.14305e-08	0.000389838
Male	OHCYHC	CA3 ExNs	Ide	3434.59	1.08073	0.223268	1.29505e-06	0.00328735
Male	OHCYHC	CA3 ExNs	Inhba	221.114	-0.783223	0.189709	3.65054e-05	0.0356405
Male	OHCYHC	CA3 ExNs	Ldlr	765.686	0.983099	0.224146	1.15469e-05	0.0244256
Male	OHCYHC	CA3 ExNs	Mageb16	628.155	-0.636878	0.158379	5.78956e-05	0.0494119
Male	OHCYHC	CA3 ExNs	Pim3	419.529	0.604428	0.139196	1.41017e-05	0.0255684
Male	OHCYHC	CA3 ExNs	Ptprt	143.334	-2.67415	0.665346	5.83972e-05	0.0494119
Male	OHCYHC	CA3 ExNs	Slc17a6	66.4286	-2.395	0.577199	3.33432e-05	0.035266
Male	OHCYHC	CA3 ExNs	Spag6	131.886	1.67527	0.308715	5.74423e-08	0.000389838
Male	OHCYHC	CA3 ExNs	Syt2	86.2616	-2.18162	0.518112	2.54558e-05	0.0350669
Male	OHCYHC	CA3 ExNs	Wwtr1	21.5401	-2.65063	0.619881	1.90249e-05	0.030183
Male	OHCYHC	CA1 ExNs	Adgra3	142.698	-1.32171	0.243163	5.4643e-08	6.11136e-05
Male	OHCYHC	CA1 ExNs	Alox12b	859.135	0.907209	0.175912	2.50702e-07	0.000240333
Male	OHCYHC	CA1 ExNs	Apoe	1889.74	-27.9703	3.90679	8.10226e-13	2.71851e-09
Male	OHCYHC	CA1 ExNs	Arc	2859.74	1.03724	0.266105	9.70473e-05	0.038308
Male	OHCYHC	CA1 ExNs	Bhlhe41	2130.42	0.758047	0.152818	7.03303e-07	0.000589939
Male	OHCYHC	CA1 ExNs	Btg2	493.193	1.08501	0.281796	0.000117962	0.0452333
Male	OHCYHC	CA1 ExNs	Ccer2	64.2992	1.74609	0.441602	7.68616e-05	0.0352873
Male	OHCYHC	CA1 ExNs	Crlf1	482.685	-2.25442	0.286426	3.52186e-15	4.72669e-11
Male	OHCYHC	CA1 ExNs	Defb1	29.2471	4.50139	1.14103	7.97913e-05	0.0352873
Male	OHCYHC	CA1 ExNs	Dhcr24	5011.83	0.725477	0.12837	1.59083e-08	2.13505e-05
Male	OHCYHC	CA1 ExNs	Efr3a	2298.74	-0.421796	0.099333	2.17349e-05	0.0126828
Male	OHCYHC	CA1 ExNs	Fgfbp3	452.747	1.13532	0.169776	2.27489e-11	5.08854e-08
Male	OHCYHC	CA1 ExNs	Glra2	120.382	-1.90192	0.344901	3.50018e-08	4.27054e-05
Male	OHCYHC	CA1 ExNs	Hcrtr2	116.84	-1.17464	0.274116	1.82581e-05	0.0117103
Male	OHCYHC	CA1 ExNs	Ide	4838.93	1.15248	0.220428	1.7102e-07	0.000176559
Male	OHCYHC	CA1 ExNs	Ldlr	1186.75	1.11708	0.186145	1.95973e-09	3.28769e-06
Male	OHCYHC	CA1 ExNs	Lhfp	614.813	0.642776	0.129173	6.48786e-07	0.00058049
Male	OHCYHC	CA1 ExNs	Lin28b	681.865	1.68245	0.269374	4.21699e-10	8.08518e-07
Male	OHCYHC	CA1 ExNs	Mbp	2287.34	-28.0383	3.90678	7.13536e-13	2.71851e-09
Male	OHCYHC	CA1 ExNs	Mobp	616.601	-26.4341	3.90684	1.32292e-11	3.551e-08
Male	OHCYHC	CA1 ExNs	Pax2	16.2194	4.23212	1.07368	8.09125e-05	0.0352873
Male	OHCYHC	CA1 ExNs	Pcdhb13	1041.18	0.526633	0.115515	5.13925e-06	0.00383188
Male	OHCYHC	CA1 ExNs	Pcdhb4	874.351	0.829294	0.195963	2.31729e-05	0.0129585
Male	OHCYHC	CA1 ExNs	Pcdhb5	576.793	0.893249	0.209273	1.96927e-05	0.0120134
Male	OHCYHC	CA1 ExNs	Pcdhb6	371.472	0.758593	0.163783	3.627e-06	0.00286341
Male	OHCYHC	CA1 ExNs	Pcdhb8	521.813	0.981009	0.165783	3.27011e-09	4.87647e-06
Male	OHCYHC	CA1 ExNs	Pim3	794.414	0.604305	0.133071	5.59246e-06	0.00395034
Male	OHCYHC	CA1 ExNs	Ptpro	998.501	-0.898112	0.219031	4.1245e-05	0.022142
Male	OHCYHC	CA1 ExNs	Rcor2	1062.66	0.526512	0.134697	9.27331e-05	0.038308
Male	OHCYHC	CA1 ExNs	Sec14l2	3125.22	0.471541	0.11006	1.83232e-05	0.0117103
Male	OHCYHC	CA1 ExNs	Sox8	1299.98	0.644697	0.163632	8.1507e-05	0.0352873
Male	OHCYHC	CA1 ExNs	Spag6	254.222	1.74271	0.237033	1.95021e-13	1.30869e-09
Male	OHCYHC	CA1 ExNs	Tesc	3410.56	0.591595	0.145583	4.8313e-05	0.0240151
Male	OHCYHC	CA1 ExNs	Tmem196	109.364	-1.69933	0.435877	9.67305e-05	0.038308
Male	OHCYHC	CA1 ExNs	Zfp458	383.175	-0.724454	0.178029	4.71542e-05	0.0240151
Male	OHCYHC	CA2 ExNs	Adamts3	204.318	-1.09678	0.281643	9.85156e-05	0.0478786
Male	OHCYHC	CA2 ExNs	Brinp3	119.833	-1.7188	0.435563	7.94181e-05	0.0441111
Male	OHCYHC	CA2 ExNs	C1qtnf4	1556.57	-0.698664	0.178264	8.88221e-05	0.0470918
Male	OHCYHC	CA2 ExNs	Car10	237.198	-1.08311	0.254233	2.04129e-05	0.0170069
Male	OHCYHC	CA2 ExNs	Cobll1	112.535	-1.39141	0.306641	5.68985e-06	0.00808929
Male	OHCYHC	CA2 ExNs	Ephb1	146.583	-1.14685	0.275924	3.2332e-05	0.0251414
Male	OHCYHC	CA2 ExNs	Fbln2	77.7345	-1.89577	0.349904	6.02739e-08	0.000175759
Male	OHCYHC	CA2 ExNs	Galnt9	1025.18	-0.60145	0.147261	4.42223e-05	0.0306264
Male	OHCYHC	CA2 ExNs	Htr1a	29.3943	-4.6021	1.04555	1.07451e-05	0.0104443
Male	OHCYHC	CA2 ExNs	Ide	576.819	1.06846	0.178326	2.078e-09	1.21189e-05
Male	OHCYHC	CA2 ExNs	Igsf21	1041.38	-0.744182	0.164703	6.23289e-06	0.00808929
Male	OHCYHC	CA2 ExNs	Lifr	148.677	-1.4213	0.320718	9.35356e-06	0.00991817
Male	OHCYHC	CA2 ExNs	Lin28b	196.347	1.02032	0.229035	8.39476e-06	0.00979165
Male	OHCYHC	CA2 ExNs	Lrrtm4	883.02	-0.594014	0.128407	3.72759e-06	0.00808929
Male	OHCYHC	CA2 ExNs	Man2a1	199.28	-1.05287	0.269913	9.58771e-05	0.0478786
Male	OHCYHC	CA2 ExNs	Mdga1	43.4507	-2.75264	0.710382	0.000106681	0.0497732
Male	OHCYHC	CA2 ExNs	Npsr1	53.7927	1.41443	0.350071	5.33568e-05	0.0327555
Male	OHCYHC	CA2 ExNs	Ntrk3	385.682	-1.51057	0.371261	4.72629e-05	0.0306264
Male	OHCYHC	CA2 ExNs	Plekhd1	15.4421	2.58145	0.652604	7.63355e-05	0.0441111
Male	OHCYHC	CA2 ExNs	Rxfp1	566.922	-1.11574	0.273855	4.61749e-05	0.0306264
Male	OHCYHC	CA2 ExNs	Sdk2	804.548	-0.67985	0.150142	5.95277e-06	0.00808929
Male	OHCYHC	CA2 ExNs	Sema3e	216.172	-1.57604	0.367151	1.76589e-05	0.0158441
Male	OHCYHC	CA2 ExNs	Sfmbt2	89.0494	-2.06698	0.36842	2.01852e-08	7.84802e-05
Male	OHCYHC	CA2 ExNs	Tenm3	823.173	-0.80687	0.178589	6.24174e-06	0.00808929
Male	OHCYHC	CA2 ExNs	Thsd7b	240.919	-2.41355	0.329703	2.47279e-13	2.88427e-09
Male	OHCYHC	Sub ExNs	Adamts2	90.0808	-1.84057	0.441531	3.06461e-05	0.00805993
Male	OHCYHC	Sub ExNs	Adgra3	27.2605	-4.10547	0.806911	3.62083e-07	0.000211617
Male	OHCYHC	Sub ExNs	Akap5	587.067	-0.963661	0.190475	4.20935e-07	0.000221412
Male	OHCYHC	Sub ExNs	Antxr1	132.079	1.41908	0.293453	1.32612e-06	0.000581285
Male	OHCYHC	Sub ExNs	Atp5b	290.909	-0.919794	0.263893	0.000491253	0.0496431
Male	OHCYHC	Sub ExNs	Blcap	239.859	-0.914176	0.221383	3.63743e-05	0.00859341
Male	OHCYHC	Sub ExNs	Calm3	1162.7	-1.04169	0.214837	1.24234e-06	0.000568236
Male	OHCYHC	Sub ExNs	Camk2d	524.849	-1.12373	0.203526	3.36503e-08	3.54001e-05
Male	OHCYHC	Sub ExNs	Cbln1	52.7903	-5.44517	0.809186	1.70608e-11	5.98266e-08
Male	OHCYHC	Sub ExNs	Ccn3	297.286	-0.849972	0.235309	0.000303667	0.0380306
Male	OHCYHC	Sub ExNs	Cd200	318.395	-0.915893	0.222355	3.80435e-05	0.00870038
Male	OHCYHC	Sub ExNs	Cdc14a	32.1736	-5.57696	1.07269	2.00347e-07	0.00014051
Male	OHCYHC	Sub ExNs	Cdh6	59.9282	-1.51012	0.427015	0.000405532	0.0463717
Male	OHCYHC	Sub ExNs	Celf6	186.273	0.949491	0.256555	0.000214819	0.0305391
Male	OHCYHC	Sub ExNs	Chst2	91.7146	-1.35273	0.321569	2.59181e-05	0.00717522
Male	OHCYHC	Sub ExNs	Cntnap5a	43.7708	-2.09863	0.49772	2.48137e-05	0.00705515
Male	OHCYHC	Sub ExNs	Cntnap5b	42.6342	-2.3241	0.500671	3.45117e-06	0.00129665
Male	OHCYHC	Sub ExNs	Col16a1	47.0016	-1.751	0.471771	0.000206004	0.0300994
Male	OHCYHC	Sub ExNs	Crhr2	17.5291	-3.48433	0.936411	0.000198486	0.0294094
Male	OHCYHC	Sub ExNs	Dennd6b	873.023	0.783421	0.2038	0.000121013	0.022032
Male	OHCYHC	Sub ExNs	Dgkb	42.8778	-1.60541	0.449877	0.00035896	0.0434053
Male	OHCYHC	Sub ExNs	Dner	873.37	-0.674815	0.17244	9.10323e-05	0.0177344
Male	OHCYHC	Sub ExNs	Dock4	189.744	-0.792924	0.220392	0.000320941	0.0397212
Male	OHCYHC	Sub ExNs	Ebf4	326.179	1.19328	0.224196	1.02354e-07	8.28278e-05
Male	OHCYHC	Sub ExNs	Extl2	191.937	-0.956549	0.269132	0.00037913	0.0453233
Male	OHCYHC	Sub ExNs	Fgf13	161.019	-1.36311	0.300746	5.83127e-06	0.00204483
Male	OHCYHC	Sub ExNs	Fgfr1	699.683	0.605179	0.15588	0.000103458	0.0194353
Male	OHCYHC	Sub ExNs	Foxo1	96.8634	-1.24645	0.333638	0.000187012	0.0281053
Male	OHCYHC	Sub ExNs	Fstl5	25.6582	-2.03026	0.582035	0.000486274	0.0496431
Male	OHCYHC	Sub ExNs	Gabra2	301.759	-0.76917	0.190766	5.53034e-05	0.0116358
Male	OHCYHC	Sub ExNs	Gabra3	174.415	-0.917587	0.250569	0.000250238	0.0341883
Male	OHCYHC	Sub ExNs	Gap43	555.725	-0.770993	0.211516	0.000267316	0.0360534
Male	OHCYHC	Sub ExNs	Gdf10	11.9687	-4.75652	1.25406	0.000148908	0.023735
Male	OHCYHC	Sub ExNs	Gng2	96.1097	-1.27901	0.339527	0.000165189	0.0255557
Male	OHCYHC	Sub ExNs	Gpm6a	2788.73	-0.960864	0.244462	8.47585e-05	0.0168238
Male	OHCYHC	Sub ExNs	Hcn1	240.817	-0.887492	0.206413	1.71108e-05	0.00500017
Male	OHCYHC	Sub ExNs	Ide	393.964	1.11117	0.204766	5.74656e-08	5.4958e-05
Male	OHCYHC	Sub ExNs	Il1rapl2	23.228	-2.57477	0.632767	4.72025e-05	0.0101341
Male	OHCYHC	Sub ExNs	Irak1	364.355	0.707966	0.184417	0.000123564	0.022032
Male	OHCYHC	Sub ExNs	Itga1	12.3155	-5.8491	1.31907	9.23904e-06	0.00313531
Male	OHCYHC	Sub ExNs	Itm2c	1307.36	-0.867183	0.227466	0.000137645	0.0233553
Male	OHCYHC	Sub ExNs	Kcna4	266.657	-1.05782	0.220985	1.69412e-06	0.000712885
Male	OHCYHC	Sub ExNs	Kcns3	52.0775	-2.26071	0.5222	1.49652e-05	0.00449813
Male	OHCYHC	Sub ExNs	Kiss1r	240.709	1.10112	0.26878	4.19012e-05	0.00937875
Male	OHCYHC	Sub ExNs	Kri1	215.964	0.930724	0.245719	0.000152011	0.0238679
Male	OHCYHC	Sub ExNs	Lrp1b	1678.41	0.561031	0.140186	6.27949e-05	0.012953
Male	OHCYHC	Sub ExNs	Lypd1	39.2688	-1.66993	0.47177	0.000400565	0.0463071
Male	OHCYHC	Sub ExNs	Marcksl1	177.054	-1.18359	0.322941	0.000247305	0.0341883
Male	OHCYHC	Sub ExNs	Megf11	11.5195	-4.73706	1.23594	0.000126717	0.0222152
Male	OHCYHC	Sub ExNs	Mthfr	186.019	0.947583	0.267098	0.000388605	0.045934
Male	OHCYHC	Sub ExNs	Myo5c	277.833	0.932729	0.224412	3.23419e-05	0.00829845
Male	OHCYHC	Sub ExNs	Ncam2	268.406	-1.49886	0.235135	1.83596e-10	4.82859e-07
Male	OHCYHC	Sub ExNs	Ncor2	445.776	0.695383	0.191333	0.000278619	0.0366384
Male	OHCYHC	Sub ExNs	Necab1	133.855	-1.63463	0.287262	1.26764e-08	1.90508e-05
Male	OHCYHC	Sub ExNs	Nefl	430.052	-1.04148	0.274045	0.000144467	0.0235868
Male	OHCYHC	Sub ExNs	Nnat	71.0654	-1.96708	0.372117	1.24899e-07	9.38524e-05
Male	OHCYHC	Sub ExNs	Nrip3	45.5748	-2.96517	0.520071	1.18786e-08	1.90508e-05
Male	OHCYHC	Sub ExNs	Pcdh10	560.352	-0.641393	0.168492	0.000140857	0.0235208
Male	OHCYHC	Sub ExNs	Pcdh17	52.9351	-2.03067	0.397506	3.24704e-07	0.000200934
Male	OHCYHC	Sub ExNs	Pcdh9	310.902	-1.1231	0.272137	3.67589e-05	0.00859341
Male	OHCYHC	Sub ExNs	Pfn2	535.354	-0.878308	0.24983	0.000438712	0.0482466
Male	OHCYHC	Sub ExNs	Phactr2	22.5195	-2.16511	0.621101	0.000490434	0.0496431
Male	OHCYHC	Sub ExNs	Plppr5	232.721	-0.898986	0.217475	3.56896e-05	0.00859341
Male	OHCYHC	Sub ExNs	Plxnb1	288.214	0.790691	0.22334	0.000399679	0.0463071
Male	OHCYHC	Sub ExNs	Ppl	169.479	1.06198	0.256992	3.59078e-05	0.00859341
Male	OHCYHC	Sub ExNs	Prlr	16.2839	-3.07704	0.880234	0.000472802	0.0496431
Male	OHCYHC	Sub ExNs	Ptgdr	23.6699	1.88606	0.535062	0.00042358	0.0474166
Male	OHCYHC	Sub ExNs	Pth1r	66.0859	-3.22733	0.515234	3.75693e-10	7.90458e-07
Male	OHCYHC	Sub ExNs	Ptprk	118.931	-1.6047	0.289698	3.0385e-08	3.54001e-05
Male	OHCYHC	Sub ExNs	Rab3c	312.279	-1.03645	0.205962	4.84777e-07	0.00024285
Male	OHCYHC	Sub ExNs	Rapgef3	155.154	0.986226	0.282996	0.000492237	0.0496431
Male	OHCYHC	Sub ExNs	Rgl3	20.5427	3.08322	0.60915	4.15927e-07	0.000221412
Male	OHCYHC	Sub ExNs	Rgs9	462.1	0.684941	0.17622	0.000101554	0.0194245
Male	OHCYHC	Sub ExNs	Rxfp1	1042.3	0.534584	0.147895	0.000300785	0.0380306
Male	OHCYHC	Sub ExNs	Serinc1	1083.36	-0.89459	0.256091	0.000477177	0.0496431
Male	OHCYHC	Sub ExNs	Sgcd	79.5751	-2.44289	0.437974	2.43713e-08	3.20482e-05
Male	OHCYHC	Sub ExNs	Slc26a4	45.7626	-2.02517	0.49767	4.71546e-05	0.0101341
Male	OHCYHC	Sub ExNs	Slc39a10	414.071	-0.627034	0.178404	0.000440273	0.0482466
Male	OHCYHC	Sub ExNs	Slit2	36.6452	-2.15895	0.494351	1.25824e-05	0.00411965
Male	OHCYHC	Sub ExNs	Slitrk3	217.848	-0.843115	0.224088	0.000168274	0.0256557
Male	OHCYHC	Sub ExNs	Sorcs3	165.141	-1.19174	0.252098	2.27517e-06	0.000920571
Male	OHCYHC	Sub ExNs	Spock3	215.34	-1.90525	0.275847	4.9538e-12	2.6057e-08
Male	OHCYHC	Sub ExNs	St3gal1	33.7302	-2.17775	0.520299	2.84462e-05	0.00767317
Male	OHCYHC	Sub ExNs	Stab2	24.4288	1.95402	0.493447	7.49708e-05	0.0151672
Male	OHCYHC	Sub ExNs	Stmn2	571.54	-0.854932	0.23514	0.000277066	0.0366384
Male	OHCYHC	Sub ExNs	Sv2b	589.511	-1.03895	0.222881	3.13964e-06	0.0012233
Male	OHCYHC	Sub ExNs	Syt1	1557.47	-0.819707	0.226406	0.000294017	0.0377203
Male	OHCYHC	Sub ExNs	Tafa2	304.198	-1.03077	0.236338	1.29229e-05	0.00411965
Male	OHCYHC	Sub ExNs	Tap2	48.9199	1.94835	0.379307	2.7975e-07	0.000183936
Male	OHCYHC	Sub ExNs	Tbkbp1	403.692	0.695808	0.192026	0.000290636	0.0377203
Male	OHCYHC	Sub ExNs	Tbl1xr1	140.537	-0.874026	0.244598	0.000352493	0.0431189
Male	OHCYHC	Sub ExNs	Tenm3	756.429	-0.899452	0.24302	0.000214627	0.0305391
Male	OHCYHC	Sub ExNs	Tmem150c	185.289	-1.02405	0.267465	0.000128815	0.0222152
Male	OHCYHC	Sub ExNs	Tmem255a	91.062	-1.56904	0.313296	5.4953e-07	0.000262775
Male	OHCYHC	Sub ExNs	Tmem30a	271.06	-1.09005	0.312946	0.000495487	0.0496431
Male	OHCYHC	Sub ExNs	Tmem94	559.382	0.773654	0.220885	0.000460876	0.0496431
Male	OHCYHC	Sub ExNs	Tnnt2	193.828	0.818167	0.215408	0.000145736	0.0235868
Male	OHCYHC	Sub ExNs	Tubb2a	295.833	-1.07599	0.291895	0.000227619	0.0319274
Male	OHCYHC	Sub ExNs	Tubb5	142.623	-1.16882	0.331593	0.000423684	0.0474166
Male	OHCYHC	Sub ExNs	Unc13c	125.757	-1.8305	0.340508	7.62382e-08	6.68355e-05
Male	OHCYHC	Sub ExNs	Unc5c	74.7814	-1.25169	0.325797	0.000122064	0.022032
Male	OHCYHC	Sub ExNs	Wfs1	156.524	-4.22765	0.419243	6.50212e-24	6.84023e-20
Male	OHCYHC	Sub ExNs	Wnt5a	71.8298	-2.07205	0.448929	3.92084e-06	0.00142232
Male	OHCYHC	Sub ExNs	Zfp866	300.402	-1.19802	0.276087	1.42954e-05	0.00442317
Male	OHCYHC	Sub ExNs	Zfp933	36.0903	-1.69107	0.483157	0.000465193	0.0496431
Male	OHCYHC	IN	Btbd17	46.9734	-2.47429	0.49453	5.63548e-07	0.00081032
Male	OHCYHC	IN	Cabp7	125.195	-5.62535	1.40223	6.02817e-05	0.0354593
Male	OHCYHC	IN	Ccer2	99.6893	1.15712	0.239836	1.40255e-06	0.00181504
Male	OHCYHC	IN	Draxin	23.1295	-4.0701	0.730573	2.53127e-08	6.55145e-05
Male	OHCYHC	IN	Emx1	21.0729	-4.50755	1.07065	2.55243e-05	0.0173847
Male	OHCYHC	IN	Emx2	15.1785	-4.73831	1.01902	3.32171e-06	0.00358219
Male	OHCYHC	IN	Fbln1	62.6346	-2.54466	0.422756	1.75258e-09	7.56003e-06
Male	OHCYHC	IN	Fezf2	19.1426	-6.52137	1.4289	5.02095e-06	0.00464115
Male	OHCYHC	IN	Gpc2	32.3508	-2.78216	0.511261	5.27571e-08	0.000113788
Male	OHCYHC	IN	Hs3st4	42.5024	-6.79026	1.47095	3.90744e-06	0.00388971
Male	OHCYHC	IN	Ide	1858.46	1.18388	0.220182	7.58132e-08	0.000122637
Male	OHCYHC	IN	Ifi203	7.70065	-6.21786	1.59365	9.55373e-05	0.0494539
Male	OHCYHC	IN	Igfbpl1	434.281	-4.54255	0.53301	1.56202e-17	2.02141e-13
Male	OHCYHC	IN	Igsf9	40.453	-2.66583	0.493534	6.60852e-08	0.000122173
Male	OHCYHC	IN	Islr2	562.25	-1.49925	0.313097	1.68081e-06	0.0019774
Male	OHCYHC	IN	Kit	1086.5	-0.821193	0.20218	4.87198e-05	0.030023
Male	OHCYHC	IN	Ldlr	500.399	0.842073	0.188371	7.81126e-06	0.00631784
Male	OHCYHC	IN	Lhx2	81.7453	-2.64014	0.463048	1.18648e-08	3.83855e-05
Male	OHCYHC	IN	Neurod1	66.3241	-4.00266	0.892418	7.28516e-06	0.00628515
Male	OHCYHC	IN	Neurod2	88.2818	-3.97047	0.998191	6.9595e-05	0.0391578
Male	OHCYHC	IN	Neurog2	8.76672	-6.37479	1.52072	2.76572e-05	0.0178956
Male	OHCYHC	IN	Nnat	120.202	-1.97973	0.501912	8.00063e-05	0.0431401
Male	OHCYHC	IN	Prox1	622.486	-0.495516	0.127397	0.000100434	0.0499891
Male	OHCYHC	IN	Ptx3	13.8866	-3.54427	0.838502	2.3693e-05	0.017034
Male	OHCYHC	IN	Tspan18	288.117	-1.23691	0.286675	1.59848e-05	0.0121682
Male	OHCYHC	IN	Zbtb20	342.311	-2.42283	0.380583	1.93884e-10	1.25453e-06
Male	OHCYHC	Astrocytes	Acss3	273.054	0.739397	0.168664	1.16597e-05	0.00337237
Male	OHCYHC	Astrocytes	Adamts16	111.278	-0.969011	0.267597	0.000293281	0.0329268
Male	OHCYHC	Astrocytes	Adgrv1	110.397	-1.76944	0.320643	3.42089e-08	3.00531e-05
Male	OHCYHC	Astrocytes	Adm	29.9995	4.21157	0.874292	1.45648e-06	0.000696704
Male	OHCYHC	Astrocytes	Adra2a	315.683	-0.71051	0.153794	3.83988e-06	0.00164678
Male	OHCYHC	Astrocytes	Aldh1a1	509.447	-0.725879	0.195047	0.000197997	0.0256187
Male	OHCYHC	Astrocytes	Arsa	496.394	-0.59276	0.151096	8.74334e-05	0.0152717
Male	OHCYHC	Astrocytes	Arxes1	227.685	-1.07585	0.271278	7.31316e-05	0.0135752
Male	OHCYHC	Astrocytes	Aspg	661.218	1.47465	0.170396	4.96219e-18	2.05716e-14
Male	OHCYHC	Astrocytes	Bcl3	25.523	3.24416	0.581796	2.45947e-08	2.55894e-05
Male	OHCYHC	Astrocytes	Bmp6	360.537	1.13176	0.218259	2.1554e-07	0.000139993
Male	OHCYHC	Astrocytes	C4b	12133.5	1.49341	0.1061	5.37171e-45	6.68079e-41
Male	OHCYHC	Astrocytes	Calr	285.548	-0.731527	0.174903	2.8837e-05	0.00716964
Male	OHCYHC	Astrocytes	Car8	70.4326	-1.08956	0.30109	0.000296049	0.0329268
Male	OHCYHC	Astrocytes	Cav1	73.7501	-1.466	0.357976	4.2172e-05	0.00852032
Male	OHCYHC	Astrocytes	Cd38	805.183	-0.812719	0.186587	1.32639e-05	0.00374917
Male	OHCYHC	Astrocytes	Cd9	2576.57	-0.629008	0.176122	0.000355043	0.0371529
Male	OHCYHC	Astrocytes	Cdh19	1094.61	0.670132	0.137365	1.0691e-06	0.000531857
Male	OHCYHC	Astrocytes	Cideb	280.572	-0.704411	0.186661	0.000160816	0.0222882
Male	OHCYHC	Astrocytes	Col5a3	243.653	1.0105	0.284563	0.000383689	0.0384833
Male	OHCYHC	Astrocytes	Cped1	80.6054	1.60016	0.284224	1.80296e-08	2.24235e-05
Male	OHCYHC	Astrocytes	Crlf2	62.7661	1.42636	0.33635	2.22809e-05	0.00565526
Male	OHCYHC	Astrocytes	Crot	1360.31	0.405016	0.115432	0.000450299	0.0437529
Male	OHCYHC	Astrocytes	Cst3	135258	-0.588481	0.16503	0.00036261	0.0375815
Male	OHCYHC	Astrocytes	Ctnna2	1348.26	-0.92523	0.152574	1.3266e-09	1.83322e-06
Male	OHCYHC	Astrocytes	Ctsc	74.0307	-1.05967	0.285281	0.000203621	0.0258411
Male	OHCYHC	Astrocytes	Cyp4f15	1851.54	0.551115	0.136315	5.27797e-05	0.0102566
Male	OHCYHC	Astrocytes	Cyp7b1	780.24	-0.636337	0.166378	0.000130964	0.0193905
Male	OHCYHC	Astrocytes	Ddit4	590.709	0.733128	0.204902	0.000346311	0.0368125
Male	OHCYHC	Astrocytes	Ddx60	63.5218	1.14446	0.323198	0.000398551	0.0396542
Male	OHCYHC	Astrocytes	Dhcr24	3761.62	-0.512933	0.114036	6.85996e-06	0.00230587
Male	OHCYHC	Astrocytes	Dhcr7	1272.22	-0.594713	0.167241	0.000376523	0.0380716
Male	OHCYHC	Astrocytes	Dner	1749.25	-0.758584	0.166522	5.22742e-06	0.00191216
Male	OHCYHC	Astrocytes	Dpysl3	51.909	-1.58816	0.382442	3.28592e-05	0.00716964
Male	OHCYHC	Astrocytes	Drd3	17.1866	-3.09757	0.814039	0.000141699	0.0202564
Male	OHCYHC	Astrocytes	Eepd1	168.993	-0.728551	0.193352	0.000164556	0.0224899
Male	OHCYHC	Astrocytes	Emc7	1588.86	-0.575456	0.149096	0.000113555	0.0170155
Male	OHCYHC	Astrocytes	Etnppl	1592.54	0.992423	0.284807	0.000492982	0.0465975
Male	OHCYHC	Astrocytes	Exoc3l4	263.399	1.50044	0.269116	2.46902e-08	2.55894e-05
Male	OHCYHC	Astrocytes	F2r	17.6904	-2.42978	0.674764	0.000317082	0.0345926
Male	OHCYHC	Astrocytes	Fah	374.197	0.538831	0.155035	0.000509808	0.047317
Male	OHCYHC	Astrocytes	Fam20c	522.54	-0.515653	0.131674	8.99831e-05	0.0152834
Male	OHCYHC	Astrocytes	Fmnl3	223.367	-0.724462	0.205635	0.000426621	0.0417786
Male	OHCYHC	Astrocytes	Fmo1	231.303	-0.858788	0.201467	2.02002e-05	0.00534533
Male	OHCYHC	Astrocytes	Gm2a	2690.88	-0.507463	0.13557	0.000181711	0.0237889
Male	OHCYHC	Astrocytes	Gpc6	1292.05	-0.456484	0.0991379	4.13391e-06	0.00171378
Male	OHCYHC	Astrocytes	Gpm6a	15788.8	-0.801341	0.216517	0.000214714	0.0264396
Male	OHCYHC	Astrocytes	Gpx8	114.921	-4.04458	0.412126	9.80676e-23	6.09833e-19
Male	OHCYHC	Astrocytes	Grin3a	340.862	-1.05112	0.229166	4.50206e-06	0.00174975
Male	OHCYHC	Astrocytes	Gstt1	361.17	0.725372	0.162026	7.57442e-06	0.00247903
Male	OHCYHC	Astrocytes	Hapln1	1062.56	-0.769622	0.195265	8.0999e-05	0.0143912
Male	OHCYHC	Astrocytes	Hmgn3	1427.81	0.450967	0.119988	0.000170977	0.022865
Male	OHCYHC	Astrocytes	Hsp90b1	906.625	-0.486343	0.129244	0.000167903	0.0226979
Male	OHCYHC	Astrocytes	Htra1	16476	-0.563173	0.142387	7.64659e-05	0.0139854
Male	OHCYHC	Astrocytes	Ide	1018.05	0.978563	0.121318	7.25962e-16	2.2572e-12
Male	OHCYHC	Astrocytes	Ifi27	530.134	0.927414	0.172995	8.27995e-08	6.05752e-05
Male	OHCYHC	Astrocytes	Ifi35	53.1273	1.29813	0.34092	0.000140246	0.0202564
Male	OHCYHC	Astrocytes	Igsf3	110.407	-0.94081	0.253893	0.000210946	0.0262353
Male	OHCYHC	Astrocytes	Itga1	190.601	-0.961168	0.234426	4.12976e-05	0.00852032
Male	OHCYHC	Astrocytes	Kcna6	398.404	-0.957283	0.1849	2.25123e-07	0.000139993
Male	OHCYHC	Astrocytes	Klc3	202.416	1.14046	0.256445	8.69967e-06	0.00275214
Male	OHCYHC	Astrocytes	Lcn2	15.7148	5.76191	1.22885	2.74745e-06	0.00122036
Male	OHCYHC	Astrocytes	Ldb1	1898.97	0.436807	0.105593	3.52307e-05	0.00742652
Male	OHCYHC	Astrocytes	Lhfpl2	490.362	-0.640228	0.161433	7.31191e-05	0.0135752
Male	OHCYHC	Astrocytes	Lrmda	179.5	0.789241	0.204096	0.000110182	0.0167114
Male	OHCYHC	Astrocytes	Mat2a	2754.65	0.461937	0.132729	0.000500847	0.0468348
Male	OHCYHC	Astrocytes	Mydgf	886.531	-0.469577	0.119986	9.09361e-05	0.0152834
Male	OHCYHC	Astrocytes	Ncam1	5468.03	-0.380341	0.0929115	4.24748e-05	0.00852032
Male	OHCYHC	Astrocytes	Ndufa13	1480.13	-0.517331	0.124272	3.14228e-05	0.00716964
Male	OHCYHC	Astrocytes	Nlrc5	47.0001	1.46924	0.401157	0.000249769	0.0293055
Male	OHCYHC	Astrocytes	Npc2	513.149	-0.658796	0.173004	0.000140109	0.0202564
Male	OHCYHC	Astrocytes	Nrg1	63.44	-1.67279	0.34002	8.66917e-07	0.000513421
Male	OHCYHC	Astrocytes	Oasl2	43.4789	1.50679	0.387446	0.000100646	0.0162562
Male	OHCYHC	Astrocytes	Parp3	205.495	0.779794	0.207978	0.000177253	0.0234521
Male	OHCYHC	Astrocytes	Pcdhb10	122.135	1.25417	0.255415	9.09338e-07	0.000514066
Male	OHCYHC	Astrocytes	Pcdhb11	88.4739	1.66765	0.341601	1.05084e-06	0.000531857
Male	OHCYHC	Astrocytes	Pcdhb12	149.291	1.49408	0.271806	3.86628e-08	3.00531e-05
Male	OHCYHC	Astrocytes	Pcdhb13	213.665	1.53146	0.21632	1.44538e-12	3.59525e-09
Male	OHCYHC	Astrocytes	Pcdhb15	324.9	0.91426	0.20707	1.00908e-05	0.00306097
Male	OHCYHC	Astrocytes	Pcdhb16	319.095	0.912542	0.193017	2.26988e-06	0.00104557
Male	OHCYHC	Astrocytes	Pcdhb20	274.165	0.816497	0.210869	0.000107918	0.01657
Male	OHCYHC	Astrocytes	Pcdhb21	171.169	0.900215	0.244871	0.000236662	0.0285764
Male	OHCYHC	Astrocytes	Pcdhb4	123.45	1.39262	0.252236	3.36906e-08	3.00531e-05
Male	OHCYHC	Astrocytes	Pcdhb5	67.7917	1.41082	0.390157	0.000299147	0.0329268
Male	OHCYHC	Astrocytes	Pcdhb6	78.6981	1.76092	0.320043	3.75235e-08	3.00531e-05
Male	OHCYHC	Astrocytes	Pcdhb7	264.786	0.760075	0.195724	0.000103003	0.0164236
Male	OHCYHC	Astrocytes	Pcdhb8	145.804	1.53285	0.246946	5.39268e-10	9.58125e-07
Male	OHCYHC	Astrocytes	Pcdhb9	193.283	1.22162	0.281652	1.44212e-05	0.00398569
Male	OHCYHC	Astrocytes	Per2	1448.16	0.658638	0.178929	0.000232326	0.0283278
Male	OHCYHC	Astrocytes	Pfkp	1210.78	0.454805	0.102353	8.85146e-06	0.00275214
Male	OHCYHC	Astrocytes	Plce1	754.13	0.634717	0.152191	3.03893e-05	0.00716964
Male	OHCYHC	Astrocytes	Plxnd1	197.668	0.93799	0.204105	4.31454e-06	0.00173097
Male	OHCYHC	Astrocytes	Ppp1r3d	322.915	0.735432	0.197736	0.000199808	0.0256187
Male	OHCYHC	Astrocytes	Psmb8	39.214	1.58621	0.404608	8.84105e-05	0.0152717
Male	OHCYHC	Astrocytes	Pth1r	403.158	0.7683	0.169617	5.90906e-06	0.00209974
Male	OHCYHC	Astrocytes	Rab5if	368.848	-0.619311	0.169348	0.000255146	0.0296566
Male	OHCYHC	Astrocytes	Rasa4	136.994	1.0912	0.304345	0.000336552	0.0363973
Male	OHCYHC	Astrocytes	Rgs16	64.1453	-1.4714	0.372739	7.89592e-05	0.0142321
Male	OHCYHC	Astrocytes	Ror2	23.2132	-2.21817	0.62296	0.000369882	0.0377284
Male	OHCYHC	Astrocytes	Rpn1	1823.48	-0.484895	0.110417	1.12571e-05	0.00333345
Male	OHCYHC	Astrocytes	Rsad2	51.7246	1.46021	0.352448	3.42706e-05	0.00734868
Male	OHCYHC	Astrocytes	Rsph9	616.476	-0.651274	0.15058	1.52454e-05	0.0041219
Male	OHCYHC	Astrocytes	Sar1b	932.69	-0.651903	0.180101	0.000294994	0.0329268
Male	OHCYHC	Astrocytes	Saraf	2870.51	-0.480825	0.134644	0.000355487	0.0371529
Male	OHCYHC	Astrocytes	Sbno2	345.458	0.791002	0.190308	3.23257e-05	0.00716964
Male	OHCYHC	Astrocytes	Scrn1	290.932	-0.608689	0.157066	0.000106468	0.01657
Male	OHCYHC	Astrocytes	Selenop	5393.47	-0.570157	0.146525	9.97567e-05	0.0162562
Male	OHCYHC	Astrocytes	Sema6a	126.324	-1.03364	0.257372	5.9163e-05	0.0113202
Male	OHCYHC	Astrocytes	Sfi1	1018.48	0.400118	0.110652	0.000299166	0.0329268
Male	OHCYHC	Astrocytes	Sfrp1	85.5926	-1.11349	0.274856	5.09614e-05	0.0100604
Male	OHCYHC	Astrocytes	Shisal1	288.022	-0.918963	0.220763	3.14541e-05	0.00716964
Male	OHCYHC	Astrocytes	Slc25a28	508.914	0.489855	0.140263	0.000478706	0.0461525
Male	OHCYHC	Astrocytes	Smpd1	2058.59	-0.4251	0.115991	0.00024741	0.0293052
Male	OHCYHC	Astrocytes	Smpdl3b	263.305	0.603088	0.159843	0.000161288	0.0222882
Male	OHCYHC	Astrocytes	Syt11	5318.26	-0.620844	0.167448	0.000209159	0.0262353
Male	OHCYHC	Astrocytes	Tap1	185.95	0.644217	0.180028	0.000345666	0.0368125
Male	OHCYHC	Astrocytes	Tead2	46.6927	-1.47999	0.408119	0.000287432	0.0329268
Male	OHCYHC	Astrocytes	Tecr	3625.25	-0.370009	0.0955207	0.000107239	0.01657
Male	OHCYHC	Astrocytes	Thbs4	1947.73	-0.831039	0.157664	1.35731e-07	9.37829e-05
Male	OHCYHC	Astrocytes	Tle2	510.473	0.651656	0.172006	0.000151519	0.0214141
Male	OHCYHC	Astrocytes	Tmem109	730.984	-0.443514	0.125601	0.000413785	0.0408432
Male	OHCYHC	Astrocytes	Tmem9	1006.82	-0.480016	0.115581	3.28058e-05	0.00716964
Male	OHCYHC	Astrocytes	Tnc	1003.79	-1.36265	0.201046	1.2203e-11	2.52949e-08
Male	OHCYHC	Astrocytes	Tns2	284.281	0.726362	0.204004	0.000370095	0.0377284
Male	OHCYHC	Astrocytes	Tnxb	47.145	1.2337	0.353912	0.000490475	0.0465975
Male	OHCYHC	Astrocytes	Tpbg	483.794	-0.759883	0.166536	5.04586e-06	0.00190168
Male	OHCYHC	Astrocytes	Trim30a	21.5022	2.51944	0.559889	6.79896e-06	0.00230587
Male	OHCYHC	Astrocytes	Trim30d	56.7064	1.55304	0.318077	1.04697e-06	0.000531857
Male	OHCYHC	Astrocytes	Tsbp1	276.172	1.21242	0.197357	8.08245e-10	1.25652e-06
Male	OHCYHC	Astrocytes	Tspan7	27867.5	-0.591202	0.151472	9.49919e-05	0.0157522
Male	OHCYHC	Astrocytes	Vegfc	158.083	-0.926372	0.252534	0.000244157	0.0291979
Male	OHCYHC	Astrocytes	Wnt5a	57.5519	-1.36001	0.325899	3.0047e-05	0.00716964
Male	OHCYHC	Astrocytes	Xaf1	63.741	1.18292	0.33956	0.000494562	0.0465975
Male	OHCYHC	Astrocytes	Zc3hav1	77.8717	1.20729	0.284108	2.14356e-05	0.00555405
Male	OHCYHC	Oligodendrocytes	Abca8a	1396.32	1.19432	0.231421	2.45877e-07	0.000119176
Male	OHCYHC	Oligodendrocytes	Abcg2	32.9993	-2.25975	0.493915	4.75813e-06	0.00130251
Male	OHCYHC	Oligodendrocytes	Acsl3	1057.97	-0.648945	0.182827	0.000385963	0.0392432
Male	OHCYHC	Oligodendrocytes	Adam11	596.509	1.54123	0.293497	1.51064e-07	8.4882e-05
Male	OHCYHC	Oligodendrocytes	Adamts2	578.029	-0.684381	0.139533	9.35243e-07	0.000369802
Male	OHCYHC	Oligodendrocytes	Adgrg1	275.339	-1.57808	0.278783	1.5083e-08	1.46388e-05
Male	OHCYHC	Oligodendrocytes	Anln	847.981	0.665503	0.191317	0.000504175	0.0480587
Male	OHCYHC	Oligodendrocytes	Ano1	44.4741	3.00827	0.583824	2.56748e-07	0.000119176
Male	OHCYHC	Oligodendrocytes	Bcan	293.302	-1.47029	0.310777	2.23392e-06	0.000732037
Male	OHCYHC	Oligodendrocytes	Bcas1	1745.33	-0.339031	0.0938966	0.000305393	0.0333221
Male	OHCYHC	Oligodendrocytes	Bcl3	29.4377	3.8647	0.610095	2.37984e-10	3.1759e-07
Male	OHCYHC	Oligodendrocytes	Bdkrb2	68.4666	1.55381	0.393346	7.80725e-05	0.0128231
Male	OHCYHC	Oligodendrocytes	Bhlhe41	561.597	0.909177	0.196579	3.74598e-06	0.00108087
Male	OHCYHC	Oligodendrocytes	C4b	5045.41	4.83696	0.204452	9.73243e-124	1.03903e-119
Male	OHCYHC	Oligodendrocytes	Cacna2d4	127.259	-1.14218	0.254701	7.31267e-06	0.00190415
Male	OHCYHC	Oligodendrocytes	Card10	123.384	1.27109	0.24748	2.80479e-07	0.000124767
Male	OHCYHC	Oligodendrocytes	Ccdc136	292.711	1.0692	0.180592	3.20865e-09	3.42555e-06
Male	OHCYHC	Oligodendrocytes	Cdh19	653.03	-0.414117	0.116618	0.000383715	0.0392432
Male	OHCYHC	Oligodendrocytes	Cdh6	74.4517	-1.0547	0.296632	0.000377155	0.0392432
Male	OHCYHC	Oligodendrocytes	Cdh8	125.569	1.41575	0.322011	1.09968e-05	0.00266823
Male	OHCYHC	Oligodendrocytes	Cebpd	94.1424	1.26048	0.334748	0.00016624	0.0211283
Male	OHCYHC	Oligodendrocytes	Cemip2	32.9503	-2.24329	0.508676	1.0334e-05	0.0026268
Male	OHCYHC	Oligodendrocytes	Chst3	158.618	-0.939751	0.241189	9.76591e-05	0.0155613
Male	OHCYHC	Oligodendrocytes	Clic5	51.7764	2.99416	0.502172	2.48535e-09	2.94817e-06
Male	OHCYHC	Oligodendrocytes	Cntfr	385.581	-0.703613	0.163758	1.73385e-05	0.00393841
Male	OHCYHC	Oligodendrocytes	Col2a1	98.6944	1.18281	0.284048	3.12556e-05	0.00617935
Male	OHCYHC	Oligodendrocytes	Csf1	805.393	0.497098	0.135576	0.000245844	0.0288421
Male	OHCYHC	Oligodendrocytes	Cyp2j6	190.405	-0.808069	0.217737	0.00020627	0.0256062
Male	OHCYHC	Oligodendrocytes	Cyp2j9	56.8616	-1.20496	0.337405	0.000355277	0.0379294
Male	OHCYHC	Oligodendrocytes	Dclk3	82.686	1.55349	0.281052	3.25005e-08	2.66904e-05
Male	OHCYHC	Oligodendrocytes	Dgki	641.286	0.82008	0.174509	2.60971e-06	0.000815588
Male	OHCYHC	Oligodendrocytes	Dpyd	99.395	1.2785	0.299584	1.9761e-05	0.00430548
Male	OHCYHC	Oligodendrocytes	Eml2	1367.12	0.464381	0.132883	0.00047467	0.0456539
Male	OHCYHC	Oligodendrocytes	Eya4	71.3011	2.28007	0.31603	5.4043e-13	9.61605e-10
Male	OHCYHC	Oligodendrocytes	Fgfr4	16.9964	2.31026	0.625084	0.000219095	0.0264372
Male	OHCYHC	Oligodendrocytes	Flnc	53.1614	1.84234	0.386512	1.87395e-06	0.000666875
Male	OHCYHC	Oligodendrocytes	Gipr	195.872	1.08801	0.203318	8.73493e-08	5.41211e-05
Male	OHCYHC	Oligodendrocytes	Gpr17	94.4362	-2.32012	0.434209	9.12496e-08	5.41211e-05
Male	OHCYHC	Oligodendrocytes	Hapln2	5899.17	0.523672	0.137863	0.000145582	0.0197781
Male	OHCYHC	Oligodendrocytes	Hdac11	1526.73	0.460666	0.128507	0.000337396	0.0363842
Male	OHCYHC	Oligodendrocytes	Hif3a	132.188	1.9468	0.492487	7.71782e-05	0.0128231
Male	OHCYHC	Oligodendrocytes	Ide	359.068	0.893098	0.165956	7.38467e-08	5.41211e-05
Male	OHCYHC	Oligodendrocytes	Ifi27	353.179	0.667337	0.171455	9.93391e-05	0.0155962
Male	OHCYHC	Oligodendrocytes	Igsf8	1880.73	-0.608209	0.116943	1.98345e-07	0.000105876
Male	OHCYHC	Oligodendrocytes	Inppl1	127.89	-1.10369	0.251392	1.13192e-05	0.00268542
Male	OHCYHC	Oligodendrocytes	Itgb5	233.26	2.05256	0.241367	1.83305e-17	4.89241e-14
Male	OHCYHC	Oligodendrocytes	Itpk1	2812.61	0.461069	0.119993	0.000121798	0.0181643
Male	OHCYHC	Oligodendrocytes	Itprid2	1043.23	0.587742	0.155467	0.000156521	0.0208878
Male	OHCYHC	Oligodendrocytes	Izumo4	139.533	0.809595	0.224248	0.000305879	0.0333221
Male	OHCYHC	Oligodendrocytes	Jcad	76.0404	-1.89955	0.396045	1.61629e-06	0.000595017
Male	OHCYHC	Oligodendrocytes	Kank1	43.2622	-1.77846	0.422682	2.58139e-05	0.00540371
Male	OHCYHC	Oligodendrocytes	Kcnj10	809.617	-0.631934	0.165685	0.000136694	0.0193712
Male	OHCYHC	Oligodendrocytes	Klhdc8a	138.749	1.05147	0.224068	2.69696e-06	0.000815588
Male	OHCYHC	Oligodendrocytes	Klk6	207.484	1.3173	0.335107	8.45935e-05	0.0136836
Male	OHCYHC	Oligodendrocytes	Lima1	89.2526	-1.12456	0.270703	3.26389e-05	0.00622237
Male	OHCYHC	Oligodendrocytes	Mageh1	210.413	-0.697627	0.195811	0.000366987	0.0387916
Male	OHCYHC	Oligodendrocytes	Man1a	268.728	-2.37494	0.443694	8.66736e-08	5.41211e-05
Male	OHCYHC	Oligodendrocytes	Map3k5	37.445	1.83998	0.439775	2.86525e-05	0.00579151
Male	OHCYHC	Oligodendrocytes	Mgat5	272.325	-0.909129	0.162058	2.02443e-08	1.80107e-05
Male	OHCYHC	Oligodendrocytes	Mgll	132.888	-1.02409	0.279837	0.000252609	0.0289984
Male	OHCYHC	Oligodendrocytes	Myrip	191.694	1.47077	0.313687	2.7502e-06	0.000815588
Male	OHCYHC	Oligodendrocytes	Ncam2	828.515	-0.432395	0.122207	0.000402841	0.0395951
Male	OHCYHC	Oligodendrocytes	Nectin3	138.952	-1.52464	0.316002	1.40163e-06	0.000534421
Male	OHCYHC	Oligodendrocytes	Ngfr	202.109	0.768424	0.191548	6.02955e-05	0.0109248
Male	OHCYHC	Oligodendrocytes	Nherf2	117.092	-1.45628	0.383516	0.000146354	0.0197781
Male	OHCYHC	Oligodendrocytes	Notch1	120.817	-1.36283	0.385276	0.000404258	0.0395951
Male	OHCYHC	Oligodendrocytes	Ogdhl	504.519	2.05691	0.210457	1.46195e-22	7.80389e-19
Male	OHCYHC	Oligodendrocytes	Paqr6	102.643	0.943527	0.250468	0.000165185	0.0211283
Male	OHCYHC	Oligodendrocytes	Pcdh10	310.915	-0.826265	0.212516	0.000101069	0.0156379
Male	OHCYHC	Oligodendrocytes	Pcdh9	1084.91	-0.923815	0.21206	1.32227e-05	0.00306881
Male	OHCYHC	Oligodendrocytes	Pcdhb6	58.6032	1.36154	0.342017	6.86495e-05	0.0116334
Male	OHCYHC	Oligodendrocytes	Pcdhb7	134.6	1.0238	0.271692	0.000164396	0.0211283
Male	OHCYHC	Oligodendrocytes	Pcdhb8	68.5765	1.27346	0.317465	6.03749e-05	0.0109248
Male	OHCYHC	Oligodendrocytes	Pdxk	319.32	-0.933799	0.174216	8.32155e-08	5.41211e-05
Male	OHCYHC	Oligodendrocytes	Per2	130.45	1.40015	0.385343	0.000279587	0.0314197
Male	OHCYHC	Oligodendrocytes	Plat	217.827	-1.34884	0.202055	2.4623e-11	3.75536e-08
Male	OHCYHC	Oligodendrocytes	Pltp	43.8316	-3.22173	0.871037	0.000216686	0.0264372
Male	OHCYHC	Oligodendrocytes	Pmp22	1409.94	0.548546	0.120627	5.43016e-06	0.00144931
Male	OHCYHC	Oligodendrocytes	Prickle1	401.134	-0.866637	0.197101	1.09798e-05	0.00266823
Male	OHCYHC	Oligodendrocytes	Prickle3	45.0143	1.82676	0.370764	8.35033e-07	0.000342877
Male	OHCYHC	Oligodendrocytes	Prom1	41.0232	-2.01322	0.519825	0.00010756	0.0164044
Male	OHCYHC	Oligodendrocytes	Psd3	488.788	-0.986464	0.270937	0.000271648	0.0308523
Male	OHCYHC	Oligodendrocytes	Ptgds	57858.8	-0.498577	0.140607	0.000391278	0.0394083
Male	OHCYHC	Oligodendrocytes	Ptpn13	62.0675	-1.34106	0.37023	0.000292076	0.0324813
Male	OHCYHC	Oligodendrocytes	Ptprf	814.053	0.537447	0.141524	0.000146126	0.0197781
Male	OHCYHC	Oligodendrocytes	Rab37	38.2544	1.60902	0.422103	0.000137899	0.0193712
Male	OHCYHC	Oligodendrocytes	Rap1gap	371.414	-1.28134	0.167578	2.06948e-14	4.41875e-11
Male	OHCYHC	Oligodendrocytes	Rasgef1b	102.244	-1.33135	0.256583	2.1168e-07	0.000107614
Male	OHCYHC	Oligodendrocytes	Rnf122	220.107	-0.853524	0.222955	0.000129062	0.0188749
Male	OHCYHC	Oligodendrocytes	Robo1	182.969	0.908326	0.212343	1.88886e-05	0.00420115
Male	OHCYHC	Oligodendrocytes	Sema3d	25.9252	-2.57853	0.605274	2.04338e-05	0.00436303
Male	OHCYHC	Oligodendrocytes	Serinc5	2970.56	-0.6555	0.132666	7.77242e-07	0.000331913
Male	OHCYHC	Oligodendrocytes	Serpina3n	289.116	2.08587	0.238481	2.20115e-18	7.83316e-15
Male	OHCYHC	Oligodendrocytes	Sfrp4	30.6672	2.29095	0.551073	3.221e-05	0.00622237
Male	OHCYHC	Oligodendrocytes	Sh3gl3	329.633	-0.73381	0.200458	0.000251549	0.0289984
Male	OHCYHC	Oligodendrocytes	Sipa1l2	222.866	0.729815	0.207422	0.000433997	0.0421214
Male	OHCYHC	Oligodendrocytes	Slc9a3	23.4766	2.16937	0.518598	2.87514e-05	0.00579151
Male	OHCYHC	Oligodendrocytes	Smtn	486.075	0.875755	0.211474	3.45491e-05	0.00647098
Male	OHCYHC	Oligodendrocytes	Snx22	113.498	1.00581	0.272785	0.000226746	0.0268971
Male	OHCYHC	Oligodendrocytes	Sytl5	34.5708	-1.67522	0.473091	0.000398613	0.0395951
Male	OHCYHC	Oligodendrocytes	Tgfbr3	77.9734	1.38684	0.293298	2.26276e-06	0.000732037
Male	OHCYHC	Oligodendrocytes	Thbs2	36.7649	1.65277	0.412845	6.24495e-05	0.0111118
Male	OHCYHC	Oligodendrocytes	Tmeff2	8327	-0.545748	0.1368	6.62424e-05	0.0115149
Male	OHCYHC	Oligodendrocytes	Tmem150c	136.628	0.921131	0.265704	0.000526772	0.0497683
Male	OHCYHC	Oligodendrocytes	Tmem163	106.443	-1.2712	0.332833	0.000133822	0.0193065
Male	OHCYHC	Oligodendrocytes	Tnfsf12	116.774	1.34944	0.292529	3.9688e-06	0.00111502
Male	OHCYHC	Oligodendrocytes	Tnfsf13	64.0354	1.15391	0.31234	0.000220393	0.0264372
Male	OHCYHC	Oligodendrocytes	Trafd1	482.356	0.622704	0.162118	0.000122502	0.0181643
Male	OHCYHC	Oligodendrocytes	Ttyh1	1097.66	-0.794137	0.167131	2.01829e-06	0.000695073
Male	OHCYHC	Oligodendrocytes	Ust	149.451	-1.10936	0.278233	6.68719e-05	0.0115149
Male	OHCYHC	Oligodendrocytes	Utp14b	448.646	-0.567161	0.152215	0.000194507	0.02443
Male	OHCYHC	Oligodendrocytes	Zbtb16	1219.4	1.09335	0.289822	0.00016163	0.0211283
Male	OHCYHC	Oligodendrocytes	Zfp827	337.842	-0.685422	0.193099	0.000385834	0.0392432
Male	OHCYHC	OPC	Adm	220.406	1.85727	0.193393	7.72311e-22	4.37784e-18
Male	OHCYHC	OPC	Arhgap35	445.126	-0.647499	0.150571	1.70583e-05	0.00604345
Male	OHCYHC	OPC	Bcas1	1171.35	-0.667271	0.156239	1.94742e-05	0.00649349
Male	OHCYHC	OPC	C4b	387.832	3.1106	0.204375	2.60194e-52	2.94982e-48
Male	OHCYHC	OPC	Cbln1	35.3163	1.67673	0.374234	7.4492e-06	0.00357632
Male	OHCYHC	OPC	Cd9	2305.23	-0.5637	0.126276	8.04366e-06	0.00357632
Male	OHCYHC	OPC	Cdkn2a	12.4524	3.37785	0.743672	5.5692e-06	0.00286991
Male	OHCYHC	OPC	Cdkn2c	19.4056	-2.95478	0.619731	1.86212e-06	0.00117289
Male	OHCYHC	OPC	Chd3	259.399	-0.972039	0.229516	2.28386e-05	0.00739775
Male	OHCYHC	OPC	Ckap2	36.0493	-1.95361	0.406405	1.53167e-06	0.00108529
Male	OHCYHC	OPC	Cldn11	114.155	-2.36686	0.599059	7.78389e-05	0.0191839
Male	OHCYHC	OPC	Cmbl	26.1393	1.69884	0.426195	6.71792e-05	0.0173093
Male	OHCYHC	OPC	Col5a3	114.218	0.984928	0.248765	7.51802e-05	0.0189404
Male	OHCYHC	OPC	Ddx60	26.3885	1.74136	0.435078	6.2702e-05	0.0165314
Male	OHCYHC	OPC	Disc1	119.775	0.850767	0.228453	0.000196059	0.0435828
Male	OHCYHC	OPC	Etv5	774.092	0.593305	0.129142	4.34419e-06	0.00246251
Male	OHCYHC	OPC	Extl1	250.895	0.671511	0.160502	2.86659e-05	0.00902737
Male	OHCYHC	OPC	Fbln2	79.7893	1.34393	0.251874	9.516e-08	0.00011987
Male	OHCYHC	OPC	Fgfbp3	63.9895	1.12476	0.278836	5.48866e-05	0.0148155
Male	OHCYHC	OPC	Fzd9	482.211	0.642291	0.137589	3.03848e-06	0.00181301
Male	OHCYHC	OPC	Gfpt2	208.753	0.728733	0.180535	5.42523e-05	0.0148155
Male	OHCYHC	OPC	Gpd1	383.607	0.757754	0.176971	1.85389e-05	0.00636897
Male	OHCYHC	OPC	Gpx8	13.0655	-4.34093	0.987916	1.1127e-05	0.00450525
Male	OHCYHC	OPC	Ide	289.426	1.17055	0.167214	2.5534e-12	7.23699e-09
Male	OHCYHC	OPC	Igfbp2	271.406	1.53042	0.176881	5.05076e-18	1.90868e-14
Male	OHCYHC	OPC	Lcat	68.7313	1.01974	0.274302	0.000201144	0.0438533
Male	OHCYHC	OPC	Lfng	83.0949	1.40778	0.359132	8.85662e-05	0.0209389
Male	OHCYHC	OPC	Lrtm2	486.266	0.850199	0.14799	9.19435e-09	1.30295e-05
Male	OHCYHC	OPC	Maf	98.8865	1.61035	0.260861	6.6915e-10	1.26436e-06
Male	OHCYHC	OPC	Map1b	178.286	-1.17014	0.236862	7.80401e-07	0.000680569
Male	OHCYHC	OPC	Mdfi	32.8791	2.96701	0.430737	5.65e-12	1.28108e-08
Male	OHCYHC	OPC	Mis18bp1	18.2608	-4.08089	0.778202	1.57138e-07	0.000178148
Male	OHCYHC	OPC	Mki67	22.4579	-2.27557	0.528135	1.64221e-05	0.00600571
Male	OHCYHC	OPC	Mpzl1	862.478	-0.718348	0.146114	8.81662e-07	0.000713957
Male	OHCYHC	OPC	Myh14	90.6424	0.987653	0.244459	5.34163e-05	0.0148155
Male	OHCYHC	OPC	Nebl	462.601	0.590462	0.146182	5.3626e-05	0.0148155
Male	OHCYHC	OPC	Pcdhb2	86.6877	1.25066	0.262312	1.86223e-06	0.00117289
Male	OHCYHC	OPC	Pcdhb3	90.5552	1.44579	0.29149	7.04982e-07	0.000666032
Male	OHCYHC	OPC	Pcdhb4	70.6922	1.2718	0.291387	1.27341e-05	0.00481222
Male	OHCYHC	OPC	Pcdhb9	345.859	0.828121	0.211271	8.86536e-05	0.0209389
Male	OHCYHC	OPC	Plce1	213.5	0.90871	0.17605	2.44764e-07	0.000252263
Male	OHCYHC	OPC	Pnlip	85.5651	1.16251	0.28678	5.0419e-05	0.0148155
Male	OHCYHC	OPC	Ptgfrn	468.872	0.690237	0.154767	8.20185e-06	0.00357632
Male	OHCYHC	OPC	Rapgef3	472.717	0.691916	0.155048	8.09779e-06	0.00357632
Male	OHCYHC	OPC	Rnf213	63.5904	1.19709	0.306374	9.33387e-05	0.0215955
Male	OHCYHC	OPC	Sema5a	212.736	-0.795893	0.173875	4.70844e-06	0.00254189
Male	OHCYHC	OPC	Septin5	246.785	-0.935832	0.246655	0.000148185	0.0335996
Male	OHCYHC	OPC	Serinc2	38.6521	-1.66552	0.374242	8.57206e-06	0.00359931
Male	OHCYHC	OPC	Skap2	21.1288	2.2854	0.523071	1.24706e-05	0.00481222
Male	OHCYHC	OPC	Slc44a1	425.114	-0.674299	0.166124	4.92813e-05	0.0148155
Male	OHCYHC	OPC	Usp18	12.3777	5.06782	1.03657	1.01339e-06	0.000765921
Male	OHCYHC	OPC	Vegfa	874.425	1.22726	0.2056	2.38458e-09	3.862e-06
Male	OHCYHC	Microglia	Amotl1	69.1487	1.16313	0.27777	2.82195e-05	0.00941336
Male	OHCYHC	Microglia	Arsb	656.55	-0.577819	0.150696	0.000125901	0.0322306
Male	OHCYHC	Microglia	Axl	114.446	1.35059	0.2362	1.07797e-08	1.31848e-05
Male	OHCYHC	Microglia	C4b	137.29	2.16679	0.250667	5.4222e-18	5.96875e-14
Male	OHCYHC	Microglia	Cass4	96.0102	-0.937603	0.246896	0.000146123	0.035745
Male	OHCYHC	Microglia	Ccl9	155.073	-1.03185	0.229441	6.88394e-06	0.00292599
Male	OHCYHC	Microglia	Cd244a	25.6032	2.48172	0.551934	6.91096e-06	0.00292599
Male	OHCYHC	Microglia	Cdh23	255.786	1.57373	0.236942	3.09777e-11	5.68338e-08
Male	OHCYHC	Microglia	Cldn5	13.8872	-4.14416	0.913525	5.72086e-06	0.00269677
Male	OHCYHC	Microglia	Col6a3	111.864	1.76688	0.24372	4.17828e-13	9.19891e-10
Male	OHCYHC	Microglia	Crlf2	121.667	1.95916	0.264383	1.25997e-13	4.62326e-10
Male	OHCYHC	Microglia	Fat3	83.8472	-1.11627	0.292616	0.000136306	0.0341012
Male	OHCYHC	Microglia	Fgl2	50.6842	1.90133	0.37686	4.53107e-07	0.000383677
Male	OHCYHC	Microglia	Gpr165	145.838	-2.01593	0.25694	4.29915e-15	2.36625e-11
Male	OHCYHC	Microglia	H2-D1	62.3219	1.19482	0.299845	6.75355e-05	0.019564
Male	OHCYHC	Microglia	H2-K1	124.601	0.926378	0.245241	0.000158467	0.037115
Male	OHCYHC	Microglia	Hcar2	20.6033	2.32577	0.598902	0.000103008	0.0276564
Male	OHCYHC	Microglia	Ide	129.405	1.21053	0.227702	1.05907e-07	0.000116583
Male	OHCYHC	Microglia	Ildr2	106.075	1.77275	0.278718	2.01295e-10	3.16551e-07
Male	OHCYHC	Microglia	Jun	209.478	-0.768844	0.191948	6.18911e-05	0.0193007
Male	OHCYHC	Microglia	Kcnj12	20.1789	2.60321	0.544138	1.71753e-06	0.00111215
Male	OHCYHC	Microglia	Lag3	1213.84	0.693119	0.152984	5.87958e-06	0.00269677
Male	OHCYHC	Microglia	Lgals3bp	393.01	0.888097	0.17786	5.93784e-07	0.00045161
Male	OHCYHC	Microglia	Lsp1	61.1025	1.27663	0.303432	2.58433e-05	0.00889008
Male	OHCYHC	Microglia	Ly9	52.5007	1.30262	0.326117	6.48733e-05	0.0193007
Male	OHCYHC	Microglia	Lyz2	78.6903	1.22549	0.268889	5.17395e-06	0.00266559
Male	OHCYHC	Microglia	Map3k8	86.9321	1.07107	0.277297	0.000112219	0.0294122
Male	OHCYHC	Microglia	Mlph	422.409	0.946019	0.180822	1.67901e-07	0.000154021
Male	OHCYHC	Microglia	Naalad2	143.043	1.92255	0.262597	2.45579e-13	6.75834e-10
Male	OHCYHC	Microglia	Ndnf	12.5628	-3.06686	0.828972	0.00021594	0.0495224
Male	OHCYHC	Microglia	Nlrc5	24.7415	2.17038	0.459712	2.34487e-06	0.00143402
Male	OHCYHC	Microglia	Oas1a	14.7453	2.95524	0.649295	5.3273e-06	0.00266559
Male	OHCYHC	Microglia	Oasl2	17.042	2.59781	0.650259	6.46845e-05	0.0193007
Male	OHCYHC	Microglia	P2ry13	3003.67	-0.554137	0.129286	1.81802e-05	0.00667093
Male	OHCYHC	Microglia	Pdcd1	35.1351	2.72095	0.45545	2.31211e-09	3.18147e-06
Male	OHCYHC	Microglia	Pirb	65.2467	1.4847	0.297754	6.15385e-07	0.00045161
Male	OHCYHC	Microglia	Ptn	190.027	-0.855287	0.226345	0.000157655	0.037115
Male	OHCYHC	Microglia	Renbp	102.805	1.18428	0.252625	2.75998e-06	0.00159905
Male	OHCYHC	Microglia	Sema4b	251.679	-0.809829	0.182158	8.75855e-06	0.00357089
Male	OHCYHC	Microglia	Slc5a10	144.037	0.943048	0.223862	2.52408e-05	0.00889008
Male	OHCYHC	Microglia	Slc6a20a	7.94308	-6.31611	1.36575	3.75251e-06	0.00206538
Male	OHCYHC	Microglia	Slco1a4	11.9308	-4.32951	1.00927	1.78864e-05	0.00667093
Male	OHCYHC	Microglia	Slfn2	58.4312	1.3765	0.353234	9.7444e-05	0.0268166
Male	OHCYHC	Microglia	Sp100	51.9852	1.61466	0.329825	9.80534e-07	0.000674607
Male	OHCYHC	Microglia	St14	50.0774	1.27978	0.324628	8.07002e-05	0.0227782
Male	OHCYHC	Microglia	Tnfsf13b	114.065	1.35794	0.256622	1.21257e-07	0.000121346
Male	OHCYHC	Microglia	Upk1b	213.249	0.85258	0.210621	5.1673e-05	0.0167299
Male	OHCYHC	Microglia	Zkscan2	44.0163	1.50637	0.349856	1.66476e-05	0.00654487
Male	OHCYHC	Endothelial	Abca1	331.85	-0.783647	0.173525	6.30036e-06	0.00106126
Male	OHCYHC	Endothelial	Abcg3	65.9341	1.21744	0.310774	8.94873e-05	0.00887728
Male	OHCYHC	Endothelial	Ace	277.333	1.25668	0.267141	2.5489e-06	0.000490684
Male	OHCYHC	Endothelial	Acer2	2926.94	1.88379	0.240531	4.80989e-15	4.48725e-12
Male	OHCYHC	Endothelial	Acsl3	784.137	-0.636751	0.181412	0.00044816	0.0341842
Male	OHCYHC	Endothelial	Adamts1	949.984	0.921847	0.223336	3.66539e-05	0.00435458
Male	OHCYHC	Endothelial	Adm	715.479	3.03244	0.550309	3.5797e-08	1.11319e-05
Male	OHCYHC	Endothelial	Adrb2	459.862	0.955079	0.173299	3.56485e-08	1.11319e-05
Male	OHCYHC	Endothelial	Aim2	81.1042	1.13862	0.285244	6.55853e-05	0.00692832
Male	OHCYHC	Endothelial	Alas2	16.8136	3.41009	0.79195	1.66277e-05	0.00240073
Male	OHCYHC	Endothelial	Ankdd1b	125.644	2.48086	0.267584	1.83831e-20	3.185e-17
Male	OHCYHC	Endothelial	Ankrd37	829.015	3.03258	0.492502	7.3907e-10	2.89143e-07
Male	OHCYHC	Endothelial	Apobec3	401.132	0.84871	0.247085	0.000592796	0.0420435
Male	OHCYHC	Endothelial	Apold1	941.911	1.58424	0.198155	1.2962e-15	1.31003e-12
Male	OHCYHC	Endothelial	Arid5a	133.941	1.05023	0.304564	0.000564136	0.0414657
Male	OHCYHC	Endothelial	Arrdc3	189.619	1.05213	0.254933	3.67392e-05	0.00435458
Male	OHCYHC	Endothelial	Atoh8	215.478	1.91837	0.288887	3.12513e-11	1.64789e-08
Male	OHCYHC	Endothelial	Auts2	213.326	-1.09316	0.317554	0.000576526	0.0418689
Male	OHCYHC	Endothelial	BC107364	61.1352	2.10824	0.323046	6.74966e-11	3.27439e-08
Male	OHCYHC	Endothelial	Baiap2l1	205.436	0.737289	0.21262	0.000525059	0.039106
Male	OHCYHC	Endothelial	Bambi	113.263	-1.04076	0.246744	2.46519e-05	0.00328548
Male	OHCYHC	Endothelial	Bcl3	189.842	1.27447	0.373559	0.000645584	0.044998
Male	OHCYHC	Endothelial	Bhlhe40	1476.55	1.3048	0.16292	1.15813e-15	1.2769e-12
Male	OHCYHC	Endothelial	Bnip3	50.1667	1.55473	0.36589	2.14557e-05	0.00302575
Male	OHCYHC	Endothelial	C4b	170.113	1.8094	0.419146	1.58265e-05	0.00234078
Male	OHCYHC	Endothelial	Car14	515.144	1.60205	0.149232	6.94641e-27	2.10615e-23
Male	OHCYHC	Endothelial	Casp12	142.543	0.909789	0.240862	0.000158586	0.0141421
Male	OHCYHC	Endothelial	Cav1	2365.44	0.646748	0.163585	7.69857e-05	0.00784607
Male	OHCYHC	Endothelial	Ccdc85a	1444.69	0.640911	0.168744	0.000145793	0.013194
Male	OHCYHC	Endothelial	Ccn2	1906.86	1.15571	0.262819	1.09567e-05	0.00166103
Male	OHCYHC	Endothelial	Ccnd1	165.111	1.77252	0.3262	5.51485e-08	1.63132e-05
Male	OHCYHC	Endothelial	Ccnd2	153.195	0.865246	0.229872	0.000167191	0.0148007
Male	OHCYHC	Endothelial	Ccp110	367.625	0.744423	0.184875	5.65838e-05	0.00629002
Male	OHCYHC	Endothelial	Cd74	76.9767	5.4474	1.46216	0.000194866	0.0171256
Male	OHCYHC	Endothelial	Cd9	616.699	0.637282	0.180153	0.000404021	0.0312815
Male	OHCYHC	Endothelial	Cdc42ep4	1766.65	0.564283	0.16581	0.00066604	0.0461585
Male	OHCYHC	Endothelial	Cebpd	1110.66	1.52992	0.275779	2.89564e-08	9.49143e-06
Male	OHCYHC	Endothelial	Cfb	39.4561	3.48934	0.698583	5.88742e-07	0.000137313
Male	OHCYHC	Endothelial	Cfh	635.23	1.14521	0.239483	1.73555e-06	0.000362909
Male	OHCYHC	Endothelial	Clec14a	1187.95	0.611248	0.168812	0.000293601	0.0237387
Male	OHCYHC	Endothelial	Coro2a	163.173	2.5806	0.317068	3.98727e-16	4.83576e-13
Male	OHCYHC	Endothelial	Cp	836.52	0.69775	0.191764	0.000274145	0.0227728
Male	OHCYHC	Endothelial	Cpe	971.781	-0.861882	0.243687	0.000404947	0.0312815
Male	OHCYHC	Endothelial	Cpm	229.661	0.720997	0.210294	0.00060688	0.0427921
Male	OHCYHC	Endothelial	Cst3	12097.2	-0.532263	0.149447	0.000368658	0.0290331
Male	OHCYHC	Endothelial	Cxcl10	10.3638	6.09187	1.36994	8.71533e-06	0.00140933
Male	OHCYHC	Endothelial	Cxxc5	289.71	-0.727566	0.191651	0.000146866	0.013194
Male	OHCYHC	Endothelial	Cygb	163.376	1.02379	0.207048	7.6262e-07	0.000167219
Male	OHCYHC	Endothelial	Cyp1b1	120.529	3.49238	0.377942	2.45332e-20	3.71923e-17
Male	OHCYHC	Endothelial	Cyp2e1	66.3881	3.57134	0.471559	3.63374e-14	2.75438e-11
Male	OHCYHC	Endothelial	Dcun1d3	447.836	0.788503	0.201126	8.83905e-05	0.0088595
Male	OHCYHC	Endothelial	Depp1	1690.34	2.7743	0.293904	3.74655e-21	7.57303e-18
Male	OHCYHC	Endothelial	Dmgdh	72.0958	1.52535	0.287791	1.15672e-07	3.18833e-05
Male	OHCYHC	Endothelial	Dok4	255.074	-0.894575	0.2194	4.55497e-05	0.00521157
Male	OHCYHC	Endothelial	Ercc1	286.615	0.7162	0.17526	4.37913e-05	0.00505811
Male	OHCYHC	Endothelial	Evl	436.192	-0.581495	0.138287	2.61086e-05	0.00340478
Male	OHCYHC	Endothelial	F5	56.9195	1.28839	0.328097	8.60646e-05	0.00869826
Male	OHCYHC	Endothelial	Fam107a	1812.29	0.877659	0.18492	2.0731e-06	0.000412173
Male	OHCYHC	Endothelial	Fam117b	930.15	0.597608	0.148564	5.75686e-05	0.00629002
Male	OHCYHC	Endothelial	Flot2	339.179	0.711076	0.166072	1.85447e-05	0.002646
Male	OHCYHC	Endothelial	Fmo1	574.193	1.05895	0.187392	1.59539e-08	5.72263e-06
Male	OHCYHC	Endothelial	Fmo2	497.157	2.55671	0.240785	2.45128e-26	5.94583e-23
Male	OHCYHC	Endothelial	Fnbp1l	1703.62	0.458882	0.13317	0.000569299	0.0415932
Male	OHCYHC	Endothelial	Fut8	338.515	-0.784075	0.198007	7.50039e-05	0.00770887
Male	OHCYHC	Endothelial	Galnt15	221.788	0.915263	0.247376	0.000215695	0.0184222
Male	OHCYHC	Endothelial	Gca	85.0592	1.39111	0.335653	3.40581e-05	0.00419322
Male	OHCYHC	Endothelial	Gja1	808.385	-0.56726	0.156576	0.00029131	0.0237387
Male	OHCYHC	Endothelial	Gpr37l1	206.967	-1.16279	0.319835	0.000277345	0.0228819
Male	OHCYHC	Endothelial	Gstm2	153.263	0.86907	0.206495	2.56872e-05	0.00338624
Male	OHCYHC	Endothelial	H1f4	1098.76	-0.621228	0.175625	0.000404339	0.0312815
Male	OHCYHC	Endothelial	H2-Aa	21.543	4.71018	0.939742	5.38104e-07	0.000133186
Male	OHCYHC	Endothelial	H2-Ab1	53.0227	3.55139	0.524076	1.2314e-11	7.11166e-09
Male	OHCYHC	Endothelial	H2-Eb1	25.2269	3.43274	0.775718	9.63347e-06	0.00153104
Male	OHCYHC	Endothelial	H2-K1	667.073	0.999312	0.195975	3.4112e-07	8.61897e-05
Male	OHCYHC	Endothelial	H2-Q6	40.1672	2.63201	0.401712	5.67826e-11	2.86942e-08
Male	OHCYHC	Endothelial	H2-Q7	218.275	3.59141	0.27173	7.0141e-40	8.5067e-36
Male	OHCYHC	Endothelial	Hba-a2	384.766	4.22484	0.911172	3.54006e-06	0.000640804
Male	OHCYHC	Endothelial	Hbb-bs	355.582	4.43171	0.684353	9.43367e-11	4.40044e-08
Male	OHCYHC	Endothelial	Hbb-bt	22.9374	4.2175	0.903552	3.04611e-06	0.000577238
Male	OHCYHC	Endothelial	Hdac9	71.6904	1.31971	0.298355	9.7205e-06	0.00153104
Male	OHCYHC	Endothelial	Heph	27.9831	-1.63672	0.44115	0.000207159	0.0178186
Male	OHCYHC	Endothelial	Hey1	1016	0.592089	0.172326	0.000590681	0.0420435
Male	OHCYHC	Endothelial	Hmgcs2	544.071	-1.53471	0.330378	3.39555e-06	0.000623958
Male	OHCYHC	Endothelial	Hrct1	758.939	0.7155	0.187842	0.000139503	0.0131154
Male	OHCYHC	Endothelial	Htra1	410.681	-0.979242	0.205841	1.9623e-06	0.000396646
Male	OHCYHC	Endothelial	Ica1l	91.3744	1.17799	0.344191	0.000620521	0.043501
Male	OHCYHC	Endothelial	Ide	459.087	1.03977	0.135658	1.7927e-14	1.44945e-11
Male	OHCYHC	Endothelial	Ier3	2344.06	2.3539	0.218546	4.73413e-27	1.91385e-23
Male	OHCYHC	Endothelial	Ifitm10	150.683	1.63709	0.261241	3.69038e-10	1.52355e-07
Male	OHCYHC	Endothelial	Irf6	109.185	1.03197	0.263527	9.00318e-05	0.00887728
Male	OHCYHC	Endothelial	Jade2	409.475	0.662652	0.160246	3.54617e-05	0.00430079
Male	OHCYHC	Endothelial	Klk8	25.8219	-2.11996	0.505291	2.7225e-05	0.00351261
Male	OHCYHC	Endothelial	Ldha	971.377	1.07099	0.189555	1.6043e-08	5.72263e-06
Male	OHCYHC	Endothelial	Lrmda	53.0688	1.32285	0.332807	7.04269e-05	0.00736325
Male	OHCYHC	Endothelial	Lurap1	176.389	0.761189	0.200133	0.00014271	0.013194
Male	OHCYHC	Endothelial	Lyst	398.437	0.752885	0.18747	5.91854e-05	0.00635222
Male	OHCYHC	Endothelial	Map3k5	93.7906	1.09588	0.247926	9.86178e-06	0.00153338
Male	OHCYHC	Endothelial	Map3k6	425.348	1.29065	0.206065	3.76867e-10	1.52355e-07
Male	OHCYHC	Endothelial	Mat2a	1057.49	0.701848	0.159959	1.14562e-05	0.00171532
Male	OHCYHC	Endothelial	Mgp	2253.04	0.915557	0.170151	7.41372e-08	2.1408e-05
Male	OHCYHC	Endothelial	Mlph	190.419	0.911442	0.203401	7.42929e-06	0.0012176
Male	OHCYHC	Endothelial	Mtmr11	199.711	0.806304	0.221029	0.000264333	0.0222627
Male	OHCYHC	Endothelial	Mxi1	661.116	0.638374	0.168139	0.00014663	0.013194
Male	OHCYHC	Endothelial	Mycl	65.4267	-1.16963	0.339938	0.000580189	0.0418841
Male	OHCYHC	Endothelial	Myh10	402.981	-0.748539	0.161879	3.76264e-06	0.000671077
Male	OHCYHC	Endothelial	Myof	301.779	1.07888	0.200825	7.77676e-08	2.19341e-05
Male	OHCYHC	Endothelial	Myrip	1010.34	1.06314	0.158425	1.93689e-11	1.06776e-08
Male	OHCYHC	Endothelial	Naip2	60.8308	1.46637	0.318866	4.25127e-06	0.000736562
Male	OHCYHC	Endothelial	Ndrg1	3938.79	0.376276	0.0989713	0.000143607	0.013194
Male	OHCYHC	Endothelial	Nlrc5	140.273	1.49203	0.272346	4.29065e-08	1.30093e-05
Male	OHCYHC	Endothelial	Npr2	188.449	1.56479	0.218082	7.21935e-13	4.60822e-10
Male	OHCYHC	Endothelial	Nr4a1	210.296	1.6606	0.397364	2.92749e-05	0.00369839
Male	OHCYHC	Endothelial	Nrep	311.404	-0.975093	0.234884	3.30477e-05	0.00413198
Male	OHCYHC	Endothelial	Ntn4	197.662	1.2048	0.292032	3.69823e-05	0.00435458
Male	OHCYHC	Endothelial	Oas1a	157.255	0.880935	0.240817	0.000254084	0.0215492
Male	OHCYHC	Endothelial	Oas2	125.238	1.78179	0.31789	2.08174e-08	7.21354e-06
Male	OHCYHC	Endothelial	P2ry1	26.0336	1.71025	0.487205	0.000447551	0.0341842
Male	OHCYHC	Endothelial	P4ha2	346.651	1.29538	0.202316	1.52613e-10	6.85514e-08
Male	OHCYHC	Endothelial	Patj	106.185	0.838679	0.240501	0.000488071	0.036766
Male	OHCYHC	Endothelial	Phactr4	875.185	0.917873	0.178567	2.74421e-07	7.23517e-05
Male	OHCYHC	Endothelial	Pkm	1190.32	0.559929	0.147322	0.000144274	0.013194
Male	OHCYHC	Endothelial	Pla2g4a	208.96	1.61366	0.326015	7.43454e-07	0.000166974
Male	OHCYHC	Endothelial	Pla2g7	365.384	-0.906751	0.236689	0.000127632	0.0121883
Male	OHCYHC	Endothelial	Plcb4	1093.14	0.612954	0.169253	0.000292875	0.0237387
Male	OHCYHC	Endothelial	Plk2	1442.12	1.19607	0.246374	1.20584e-06	0.000256568
Male	OHCYHC	Endothelial	Pllp	449.993	-0.92765	0.243279	0.000137232	0.0130027
Male	OHCYHC	Endothelial	Plod2	160.019	0.883589	0.213255	3.4229e-05	0.00419322
Male	OHCYHC	Endothelial	Plscr1	139.606	1.10467	0.274027	5.5481e-05	0.00623031
Male	OHCYHC	Endothelial	Pmaip1	380	0.958269	0.222371	1.63752e-05	0.00239275
Male	OHCYHC	Endothelial	Ptgs2	186.848	2.55498	0.732461	0.000486252	0.036766
Male	OHCYHC	Endothelial	Pvr	250.404	0.768089	0.212348	0.000297903	0.0239269
Male	OHCYHC	Endothelial	Pxdc1	174.545	0.816622	0.235516	0.000525583	0.039106
Male	OHCYHC	Endothelial	Rai14	728.149	0.490869	0.142736	0.000583848	0.0418988
Male	OHCYHC	Endothelial	Rasgrf2	234.503	2.38362	0.220389	2.90595e-27	1.76217e-23
Male	OHCYHC	Endothelial	Rassf4	258.227	1.25774	0.239573	1.5216e-07	4.10089e-05
Male	OHCYHC	Endothelial	Reck	1277.15	0.661646	0.160674	3.82269e-05	0.00445785
Male	OHCYHC	Endothelial	Rgs16	112.692	1.68096	0.370923	5.8476e-06	0.000998868
Male	OHCYHC	Endothelial	S100a6	44.978	1.64881	0.373622	1.01929e-05	0.00156481
Male	OHCYHC	Endothelial	Scube2	280.373	1.71853	0.19255	4.45263e-19	6.00017e-16
Male	OHCYHC	Endothelial	Serpine2	425.866	-0.948894	0.200547	2.22831e-06	0.000435887
Male	OHCYHC	Endothelial	Sfrp2	122.662	-1.37958	0.275932	5.74149e-07	0.000137313
Male	OHCYHC	Endothelial	Shtn1	139.863	1.08421	0.29126	0.00019728	0.0172131
Male	OHCYHC	Endothelial	Sik1	1608.51	0.810453	0.163984	7.72121e-07	0.000167219
Male	OHCYHC	Endothelial	Slc16a3	76.4113	2.33254	0.390909	2.41709e-09	9.16077e-07
Male	OHCYHC	Endothelial	Slc43a2	113.861	-0.946979	0.26206	0.000301988	0.0240955
Male	OHCYHC	Endothelial	Slc46a3	635.24	0.751922	0.178106	2.42394e-05	0.00328548
Male	OHCYHC	Endothelial	Slc47a2	12.3927	2.79484	0.752925	0.000205642	0.0178144
Male	OHCYHC	Endothelial	Slc6a11	280.078	-0.877464	0.253495	0.000537255	0.0397307
Male	OHCYHC	Endothelial	Slc9b2	27.1438	2.17034	0.483323	7.10702e-06	0.00118074
Male	OHCYHC	Endothelial	Smad7	1319.43	1.19339	0.233436	3.18297e-07	8.21342e-05
Male	OHCYHC	Endothelial	Sobp	149.057	-0.934221	0.220515	2.26992e-05	0.00312836
Male	OHCYHC	Endothelial	Sorbs3	927.27	0.808235	0.144869	2.41814e-08	8.14645e-06
Male	OHCYHC	Endothelial	Sord	75.9094	1.10326	0.286856	0.000120036	0.011554
Male	OHCYHC	Endothelial	Sox4	112.781	-1.03356	0.24375	2.23256e-05	0.00311224
Male	OHCYHC	Endothelial	Sp6	29.2248	1.87345	0.472347	7.30122e-05	0.0075683
Male	OHCYHC	Endothelial	Stmn1	346.607	-0.893915	0.245665	0.00027396	0.0227728
Male	OHCYHC	Endothelial	Ston1	369.69	0.716618	0.177727	5.52727e-05	0.00623031
Male	OHCYHC	Endothelial	Stxbp6	365.874	0.735307	0.157901	3.21248e-06	0.0005994
Male	OHCYHC	Endothelial	Sult1a1	591.05	0.86719	0.182051	1.9031e-06	0.000391199
Male	OHCYHC	Endothelial	Sult5a1	33.7943	2.1488	0.509355	2.45744e-05	0.00328548
Male	OHCYHC	Endothelial	Syne3	140.04	1.80513	0.233776	1.14841e-14	9.9485e-12
Male	OHCYHC	Endothelial	Timp3	2503.07	0.51368	0.133058	0.000113122	0.0109755
Male	OHCYHC	Endothelial	Tmem176b	608.436	1.21292	0.301734	5.82367e-05	0.0063062
Male	OHCYHC	Endothelial	Trim14	272.972	1.59681	0.217509	2.11428e-13	1.50835e-10
Male	OHCYHC	Endothelial	Trim30d	25.4736	1.98601	0.473797	2.76877e-05	0.0035347
Male	OHCYHC	Endothelial	Tsbp1	30.7316	1.45481	0.430446	0.000725438	0.0499893
Male	OHCYHC	Endothelial	Tspan18	102.218	-1.20921	0.302956	6.56957e-05	0.00692832
Male	OHCYHC	Endothelial	Tspan7	1548.31	-0.866087	0.24152	0.000335815	0.0266194
Male	OHCYHC	Endothelial	Tuba1a	1470.88	-0.582171	0.117119	6.66824e-07	0.00015259
Male	OHCYHC	Endothelial	Vcam1	468.233	2.02983	0.318599	1.87685e-10	8.12946e-08
Male	OHCYHC	Endothelial	Vil1	73.7698	1.45519	0.3616	5.71439e-05	0.00629002
Male	OHCYHC	Endothelial	Vim	7284.41	0.535812	0.116081	3.91465e-06	0.000688071
Male	OHCYHC	Endothelial	Vwf	495.554	2.1525	0.296267	3.71894e-13	2.50574e-10
Male	OHCYHC	Endothelial	Wscd1	299.758	-0.967551	0.193619	5.81708e-07	0.000137313
Male	OHCYHC	Endothelial	Xdh	1339.51	1.01699	0.142201	8.5638e-13	5.19309e-10
Male	OHCYHC	Endothelial	Zfp36l2	541.047	0.849634	0.218811	0.00010319	0.0100927
Male	OHCYHC	Pericyte	Adm	34.5434	2.83931	0.536292	1.19452e-07	0.000795069
Male	OHCYHC	Pericyte	C4b	19.655	2.70472	0.590666	4.66966e-06	0.00927044
Male	OHCYHC	Pericyte	Ltbp4	353.648	0.89889	0.184747	1.14153e-06	0.00302163
Male	OHCYHC	Pericyte	Rgs4	505.659	0.688059	0.132342	2.00244e-07	0.000795069
Male	OHCYHC	APC	C1qb	19.1103	2.42963	0.586831	3.46925e-05	0.0305988
Male	OHCYHC	APC	C3	93.9032	2.49148	0.29957	9.03111e-17	3.58445e-13
Male	OHCYHC	APC	C4b	157.844	2.30792	0.25719	2.86912e-19	2.27751e-15
Male	OHCYHC	APC	Ctss	20.7984	2.60421	0.563708	3.8414e-06	0.00381163
Male	OHCYHC	APC	Ifi27	65.0644	1.42638	0.294603	1.28728e-06	0.00170307
Male	OHCYHC	APC	Ifit3	20.1219	2.49103	0.502942	7.31064e-07	0.00116064
Male	OHCYHC	APC	Nbl1	76.7224	1.49904	0.313634	1.7566e-06	0.00199198
Male	OHCYHC	APC	Oasl2	26.9513	2.91085	0.454352	1.4882e-10	3.93777e-07
Male	OHCYHC	APC	Uba7	48.2106	2.01152	0.332231	1.40788e-09	2.79395e-06
Male	OHCYHC	T Cell	Cd8b1	2.74514	4.02532	1.3493	0.00285195	0.0470571
Male	OHCYHC	T Cell	Ptgds	14.9226	-8.22557	2.60738	0.00160647	0.0470571
Male	MEEYHC	DG ExNs	A3galt2	88.5693	1.71986	0.589692	0.00353942	0.0466371
Male	MEEYHC	DG ExNs	AU040320	5336.14	-0.394653	0.0758401	1.95308e-07	1.50155e-05
Male	MEEYHC	DG ExNs	Abca1	385.781	-0.680672	0.231492	0.00327815	0.0441187
Male	MEEYHC	DG ExNs	Abca8b	2563.8	-0.530553	0.153732	0.000558205	0.0113308
Male	MEEYHC	DG ExNs	Abcb10	3717.93	0.89597	0.137772	7.85895e-11	1.33217e-08
Male	MEEYHC	DG ExNs	Abcb1b	295.543	-0.990712	0.234841	2.45773e-05	0.000899779
Male	MEEYHC	DG ExNs	Abcb4	463.153	-0.70797	0.222945	0.00149562	0.0247946
Male	MEEYHC	DG ExNs	Abcd1	826.537	-0.471008	0.112099	2.6491e-05	0.000961258
Male	MEEYHC	DG ExNs	Abcf1	1559.51	0.305019	0.0994732	0.00216695	0.0322317
Male	MEEYHC	DG ExNs	Abhd14b	1883.61	-0.78271	0.215885	0.000288303	0.00664123
Male	MEEYHC	DG ExNs	Ablim1	4464.69	0.357656	0.102467	0.000482207	0.0100707
Male	MEEYHC	DG ExNs	Acaa2	282.251	-1.0909	0.326914	0.000846966	0.0157618
Male	MEEYHC	DG ExNs	Acadsb	1694.32	-0.469703	0.101107	3.39065e-06	0.000180556
Male	MEEYHC	DG ExNs	Acer3	776.209	-0.494433	0.157678	0.00171437	0.0271739
Male	MEEYHC	DG ExNs	Ackr3	584.679	1.12997	0.141463	1.37429e-15	5.82938e-13
Male	MEEYHC	DG ExNs	Acly	3934.28	0.438765	0.0774959	1.49807e-08	1.57502e-06
Male	MEEYHC	DG ExNs	Aco1	1718.34	-0.426889	0.116674	0.000253371	0.00600524
Male	MEEYHC	DG ExNs	Acot1	292.22	1.22146	0.324604	0.000167942	0.00435835
Male	MEEYHC	DG ExNs	Acot12	321.951	1.02693	0.29465	0.000491672	0.0101716
Male	MEEYHC	DG ExNs	Acot7	5802.74	0.618452	0.151976	4.71346e-05	0.00155027
Male	MEEYHC	DG ExNs	Acr	116.394	-1.24699	0.40344	0.00199561	0.0304188
Male	MEEYHC	DG ExNs	Acvr1c	1874.27	0.456419	0.14729	0.0019432	0.0298046
Male	MEEYHC	DG ExNs	Adam1a	2382.06	0.700818	0.241184	0.00366389	0.0479462
Male	MEEYHC	DG ExNs	Adamts1	1065.75	-1.43571	0.203929	1.9192e-12	4.91836e-10
Male	MEEYHC	DG ExNs	Adamts18	48.8832	-2.16682	0.460649	2.55326e-06	0.000144072
Male	MEEYHC	DG ExNs	Adamts3	4378.41	-0.542598	0.139863	0.000104673	0.00298744
Male	MEEYHC	DG ExNs	Adamts6	282.941	1.46598	0.292574	5.42536e-07	3.56884e-05
Male	MEEYHC	DG ExNs	Adarb2	9293.92	-0.690582	0.155264	8.67598e-06	0.000369284
Male	MEEYHC	DG ExNs	Adcy1	43747.9	-0.415734	0.108709	0.000131145	0.00357698
Male	MEEYHC	DG ExNs	Adcy8	894.492	-0.616473	0.157671	9.23483e-05	0.00271762
Male	MEEYHC	DG ExNs	Adgra2	310.694	1.23605	0.325777	0.000148138	0.00392727
Male	MEEYHC	DG ExNs	Adk	928.022	-0.664046	0.127168	1.77203e-07	1.38839e-05
Male	MEEYHC	DG ExNs	Adra2c	802.888	1.41842	0.207434	8.03281e-12	1.9164e-09
Male	MEEYHC	DG ExNs	Afap1l1	28.1248	-2.45586	0.758506	0.00120472	0.0211135
Male	MEEYHC	DG ExNs	Afap1l2	218.894	-1.18963	0.322548	0.000225835	0.00555599
Male	MEEYHC	DG ExNs	Agbl2	160.474	-1.12607	0.264842	2.12014e-05	0.000785536
Male	MEEYHC	DG ExNs	Agl	591.638	-0.927454	0.288255	0.00129325	0.0221255
Male	MEEYHC	DG ExNs	Ago1	6466.31	-0.41631	0.141658	0.00329449	0.0442903
Male	MEEYHC	DG ExNs	Ago2	5561.13	0.507665	0.0963523	1.37291e-07	1.11842e-05
Male	MEEYHC	DG ExNs	Ahdc1	9190.67	0.698847	0.127569	4.29667e-08	4.03461e-06
Male	MEEYHC	DG ExNs	Ajap1	2695.51	0.915244	0.238069	0.000120824	0.00335498
Male	MEEYHC	DG ExNs	Akr1e1	1077.5	0.346971	0.110092	0.00162349	0.026208
Male	MEEYHC	DG ExNs	Akr7a5	550.549	0.444012	0.130427	0.000663369	0.0130981
Male	MEEYHC	DG ExNs	Alkal2	171.235	-1.37296	0.37681	0.000268813	0.00629646
Male	MEEYHC	DG ExNs	Amy1	2290.72	-0.378627	0.128922	0.00331541	0.0445227
Male	MEEYHC	DG ExNs	Ank2	20766.1	-0.324901	0.0646206	4.96077e-07	3.29851e-05
Male	MEEYHC	DG ExNs	Ankdd1a	799.56	-0.830051	0.265176	0.00174692	0.0274092
Male	MEEYHC	DG ExNs	Ankrd31	53.2782	-1.8632	0.568885	0.00105591	0.0189619
Male	MEEYHC	DG ExNs	Ankrd35	191.093	-1.42369	0.260751	4.76286e-08	4.40511e-06
Male	MEEYHC	DG ExNs	Ano10	865.918	-0.563079	0.144941	0.000102377	0.00292869
Male	MEEYHC	DG ExNs	Anxa11	6677.53	0.826779	0.219999	0.000171206	0.00442438
Male	MEEYHC	DG ExNs	Anxa6	6374.25	-0.475042	0.128939	0.000229378	0.00562068
Male	MEEYHC	DG ExNs	Apbb2	446.525	-0.541359	0.169666	0.00141912	0.0238478
Male	MEEYHC	DG ExNs	Apcdd1	1587.47	-0.625234	0.10786	6.76312e-09	7.42796e-07
Male	MEEYHC	DG ExNs	Apoo	1315.03	0.358742	0.100334	0.000349571	0.0078612
Male	MEEYHC	DG ExNs	Arc	597.216	2.13229	0.704013	0.00245557	0.0356203
Male	MEEYHC	DG ExNs	Arfgap3	450.901	0.730353	0.188915	0.000110616	0.00311371
Male	MEEYHC	DG ExNs	Arfip1	610.122	0.655969	0.149548	1.1527e-05	0.000463378
Male	MEEYHC	DG ExNs	Arhgap20	5181.9	-0.257509	0.0853246	0.00254459	0.0363542
Male	MEEYHC	DG ExNs	Arhgap21	10790.5	-0.418661	0.122555	0.000635211	0.0126436
Male	MEEYHC	DG ExNs	Arhgef28	2666.34	0.615019	0.132176	3.27087e-06	0.000177247
Male	MEEYHC	DG ExNs	Arhgef3	2843.35	0.274938	0.0934085	0.00324636	0.0437387
Male	MEEYHC	DG ExNs	Arhgef33	88.0157	-0.914634	0.31561	0.0037557	0.0486102
Male	MEEYHC	DG ExNs	Arhgef7	12155.5	0.65083	0.177842	0.000252613	0.00599884
Male	MEEYHC	DG ExNs	Arid5b	1160.39	-0.565638	0.18985	0.00288821	0.040054
Male	MEEYHC	DG ExNs	Arr3	611.322	-1.34677	0.211918	2.08267e-10	3.32713e-08
Male	MEEYHC	DG ExNs	Arrdc4	577.35	-0.348379	0.119861	0.00365468	0.0478768
Male	MEEYHC	DG ExNs	Arsb	6131.04	-0.693088	0.15668	9.70748e-06	0.000403418
Male	MEEYHC	DG ExNs	Arsg	296.788	-0.992795	0.220485	6.70691e-06	0.000300006
Male	MEEYHC	DG ExNs	Asic1	1057.11	1.16427	0.347024	0.000793631	0.0149697
Male	MEEYHC	DG ExNs	Atf3	80.866	1.65568	0.557937	0.00300222	0.0413554
Male	MEEYHC	DG ExNs	Atf6	7055.82	0.255832	0.0856816	0.00282794	0.0394853
Male	MEEYHC	DG ExNs	Atosb	344.214	-0.73191	0.205996	0.000380829	0.00838029
Male	MEEYHC	DG ExNs	Atp11b	2960.69	-0.632978	0.100658	3.20725e-10	4.87765e-08
Male	MEEYHC	DG ExNs	Atp23	289.767	-0.700654	0.199967	0.000458576	0.00962619
Male	MEEYHC	DG ExNs	Atp6v0a1	16204.4	0.730007	0.237955	0.00215618	0.0321865
Male	MEEYHC	DG ExNs	Atp7a	427.913	0.857584	0.245825	0.000485578	0.0101068
Male	MEEYHC	DG ExNs	Atxn7l3	3069.95	0.329868	0.108312	0.00232274	0.0340143
Male	MEEYHC	DG ExNs	Auh	3484	-0.251844	0.0795398	0.00154409	0.0253928
Male	MEEYHC	DG ExNs	Avil	114.878	1.8093	0.594239	0.00232882	0.0340628
Male	MEEYHC	DG ExNs	Azi2	1433.53	0.474407	0.128962	0.000234477	0.00571149
Male	MEEYHC	DG ExNs	B3galnt2	2791.22	-0.650412	0.166261	9.15358e-05	0.0027002
Male	MEEYHC	DG ExNs	B3gnt2	2308.08	-0.837579	0.191721	1.24969e-05	0.000489568
Male	MEEYHC	DG ExNs	B3gnt3	102.018	1.99288	0.317831	3.60489e-10	5.40777e-08
Male	MEEYHC	DG ExNs	B4galt1	1378.41	0.800608	0.208997	0.000127773	0.00352335
Male	MEEYHC	DG ExNs	B4gat1	6741.25	-0.620973	0.13864	7.49776e-06	0.000328303
Male	MEEYHC	DG ExNs	BC016579	41.5308	1.63068	0.495631	0.00100147	0.0181485
Male	MEEYHC	DG ExNs	Babam2	1853.74	-0.488952	0.127111	0.00011974	0.0033324
Male	MEEYHC	DG ExNs	Bahcc1	922.346	-0.663718	0.182702	0.000280381	0.00650748
Male	MEEYHC	DG ExNs	Bahd1	2255.83	0.355104	0.122992	0.00388666	0.049958
Male	MEEYHC	DG ExNs	Bambi	2017.15	-0.312646	0.0991051	0.00160669	0.0260264
Male	MEEYHC	DG ExNs	Baz1a	100.249	1.36571	0.404123	0.000726342	0.0140483
Male	MEEYHC	DG ExNs	Bbx	2198.3	0.403495	0.114743	0.000437239	0.00930533
Male	MEEYHC	DG ExNs	Bcl2l1	3555.11	-0.472375	0.0932207	4.03552e-07	2.76646e-05
Male	MEEYHC	DG ExNs	Bcl6	2914.61	0.470583	0.121438	0.000106583	0.0030209
Male	MEEYHC	DG ExNs	Bcor	562.804	1.42435	0.248985	1.06117e-08	1.13509e-06
Male	MEEYHC	DG ExNs	Bdnf	5245.95	-0.911395	0.274516	0.000900147	0.0166153
Male	MEEYHC	DG ExNs	Best3	1028.19	-1.01869	0.252779	5.57805e-05	0.00177761
Male	MEEYHC	DG ExNs	Bhlhe41	3040.25	1.10474	0.131026	3.41296e-17	1.82534e-14
Male	MEEYHC	DG ExNs	Blnk	135.034	1.13775	0.245868	3.70156e-06	0.000193757
Male	MEEYHC	DG ExNs	Bmi1	2107.73	0.361672	0.12353	0.00341351	0.0454433
Male	MEEYHC	DG ExNs	Bmp6	210.966	1.39881	0.433767	0.00126063	0.0217489
Male	MEEYHC	DG ExNs	Brinp3	256.99	-1.19493	0.307302	0.000100891	0.00291328
Male	MEEYHC	DG ExNs	Btg2	1485.46	-0.855019	0.135521	2.8063e-10	4.36967e-08
Male	MEEYHC	DG ExNs	C1ql2	33957.2	-0.545235	0.0919391	3.02203e-09	3.60913e-07
Male	MEEYHC	DG ExNs	C1qtnf4	26851.1	-0.465173	0.0772285	1.70868e-09	2.16685e-07
Male	MEEYHC	DG ExNs	C2cd2	234.084	-0.650857	0.191732	0.000687234	0.0134496
Male	MEEYHC	DG ExNs	C2cd2l	13928.4	-0.404492	0.0743459	5.30786e-08	4.83644e-06
Male	MEEYHC	DG ExNs	C2cd3	695.731	0.502213	0.153339	0.00105592	0.0189619
Male	MEEYHC	DG ExNs	C2cd4a	76.6411	1.53787	0.380519	5.31095e-05	0.00169688
Male	MEEYHC	DG ExNs	C2cd4c	672.099	0.940999	0.247023	0.000139333	0.00376031
Male	MEEYHC	DG ExNs	C8b	59.04	-1.39368	0.450623	0.00198289	0.0302699
Male	MEEYHC	DG ExNs	Cables1	1140.2	1.50565	0.208959	5.78412e-13	1.61706e-10
Male	MEEYHC	DG ExNs	Cacna1g	3240.88	1.50472	0.408773	0.000232253	0.00566855
Male	MEEYHC	DG ExNs	Cacna1h	28326.2	0.917297	0.290242	0.00157522	0.0258014
Male	MEEYHC	DG ExNs	Cacna1i	3697.32	0.703108	0.242539	0.00374421	0.0485839
Male	MEEYHC	DG ExNs	Cacna2d1	27186.4	-0.340371	0.0806204	2.4226e-05	0.000889565
Male	MEEYHC	DG ExNs	Cacnb3	8842.75	0.671527	0.124662	7.17312e-08	6.25791e-06
Male	MEEYHC	DG ExNs	Cacng3	4028.64	-0.544896	0.149219	0.000260549	0.00616349
Male	MEEYHC	DG ExNs	Cacng5	582.233	-1.39886	0.274833	3.5832e-07	2.51869e-05
Male	MEEYHC	DG ExNs	Calr	2314.43	0.726131	0.157535	4.03978e-06	0.000204499
Male	MEEYHC	DG ExNs	Camk2a	21313	0.432148	0.106726	5.14082e-05	0.0016511
Male	MEEYHC	DG ExNs	Camk2d	1096.02	2.08953	0.315564	3.55356e-11	7.04689e-09
Male	MEEYHC	DG ExNs	Camkk2	3043.61	-0.267668	0.0799311	0.000811805	0.0152165
Male	MEEYHC	DG ExNs	Cand2	114.607	-1.6266	0.288928	1.8044e-08	1.81934e-06
Male	MEEYHC	DG ExNs	Capn5	888.48	-1.06397	0.234796	5.85749e-06	0.000270876
Male	MEEYHC	DG ExNs	Capsl	52.5615	-1.49347	0.422306	0.000405529	0.00876697
Male	MEEYHC	DG ExNs	Car10	6499.43	0.404837	0.138147	0.00338433	0.0451583
Male	MEEYHC	DG ExNs	Car15	1980.71	0.718129	0.207879	0.000551216	0.0112074
Male	MEEYHC	DG ExNs	Car4	3672.88	-0.427607	0.0933817	4.66918e-06	0.000226124
Male	MEEYHC	DG ExNs	Cass4	25.6744	2.50315	0.642374	9.75031e-05	0.00283543
Male	MEEYHC	DG ExNs	Catsper3	58.581	-1.34679	0.466764	0.00390951	0.0499905
Male	MEEYHC	DG ExNs	Cavin4	325.138	-0.481466	0.159192	0.00249101	0.0358804
Male	MEEYHC	DG ExNs	Cbfa2t3	2648.83	1.09692	0.211772	2.22209e-07	1.64663e-05
Male	MEEYHC	DG ExNs	Ccdc136	1674	-0.661408	0.217658	0.00237562	0.0346124
Male	MEEYHC	DG ExNs	Ccdc148	348.6	-1.06944	0.212322	4.73161e-07	3.18052e-05
Male	MEEYHC	DG ExNs	Ccdc15	267.182	-0.493789	0.164235	0.00264188	0.0374398
Male	MEEYHC	DG ExNs	Ccdc189	457.923	-1.04683	0.234153	7.79562e-06	0.000338562
Male	MEEYHC	DG ExNs	Ccdc85a	19690.8	-0.662743	0.118156	2.03449e-08	2.03465e-06
Male	MEEYHC	DG ExNs	Ccnjl	5002.24	0.985258	0.174953	1.78598e-08	1.81565e-06
Male	MEEYHC	DG ExNs	Cd164	877.92	0.97442	0.290338	0.000790342	0.0149339
Male	MEEYHC	DG ExNs	Cd83	351.105	-0.919256	0.311879	0.00320379	0.0433075
Male	MEEYHC	DG ExNs	Cdh9	3872.51	-0.863503	0.140312	7.54757e-10	1.05503e-07
Male	MEEYHC	DG ExNs	Cdhr1	302.353	-1.64711	0.298997	3.61324e-08	3.41895e-06
Male	MEEYHC	DG ExNs	Cdk18	1346.16	1.01313	0.255885	7.51634e-05	0.00227171
Male	MEEYHC	DG ExNs	Cdk5rap3	1007.93	-0.728365	0.227603	0.00137355	0.0232727
Male	MEEYHC	DG ExNs	Cdkl2	1009.42	-0.381518	0.108229	0.000423325	0.00907199
Male	MEEYHC	DG ExNs	Cep128	623.112	-0.829754	0.162446	3.25825e-07	2.31675e-05
Male	MEEYHC	DG ExNs	Cercam	582.038	-0.901074	0.259092	0.000505525	0.0103988
Male	MEEYHC	DG ExNs	Cfap47	533.212	-0.958729	0.153258	3.95831e-10	5.8664e-08
Male	MEEYHC	DG ExNs	Cflar	343.545	0.808324	0.159526	4.04057e-07	2.76646e-05
Male	MEEYHC	DG ExNs	Chga	4089.19	0.806476	0.229263	0.000435313	0.00928039
Male	MEEYHC	DG ExNs	Chia1	269.43	-1.02185	0.206257	7.26037e-07	4.72539e-05
Male	MEEYHC	DG ExNs	Chmp1a	1341.01	0.3428	0.0902862	0.000146569	0.00391094
Male	MEEYHC	DG ExNs	Chpf	4942.25	-0.622226	0.0921482	1.45374e-11	3.13726e-09
Male	MEEYHC	DG ExNs	Chst1	20722.7	0.802099	0.0719272	7.038e-29	1.23678e-25
Male	MEEYHC	DG ExNs	Chst12	1807.12	-1.02362	0.114397	3.62131e-19	2.12123e-16
Male	MEEYHC	DG ExNs	Ciita	21.7026	2.49566	0.703803	0.000391174	0.00854677
Male	MEEYHC	DG ExNs	Cirbp	847.006	-1.77811	0.400676	9.08894e-06	0.000384203
Male	MEEYHC	DG ExNs	Cited2	720.153	-1.25225	0.364584	0.000593144	0.0119026
Male	MEEYHC	DG ExNs	Cited4	56.5247	-1.97522	0.561927	0.000439616	0.00933855
Male	MEEYHC	DG ExNs	Clcc1	1742.03	-0.267292	0.0836189	0.00139078	0.0234678
Male	MEEYHC	DG ExNs	Clec1a	386.041	-1.2311	0.31885	0.000112899	0.00317072
Male	MEEYHC	DG ExNs	Cngb1	58.2133	-1.3441	0.444139	0.00247568	0.0357985
Male	MEEYHC	DG ExNs	Cnih3	8293.63	0.857243	0.137394	4.39557e-10	6.4369e-08
Male	MEEYHC	DG ExNs	Cnnm1	6754.75	-0.424906	0.109727	0.000107773	0.00304762
Male	MEEYHC	DG ExNs	Cnot7	3245.43	0.391115	0.122953	0.00146756	0.0245278
Male	MEEYHC	DG ExNs	Cntnap5a	4407.82	-0.656022	0.145294	6.32799e-06	0.000287235
Male	MEEYHC	DG ExNs	Cobl	297.595	1.20937	0.226883	9.80267e-08	8.2029e-06
Male	MEEYHC	DG ExNs	Col22a1	405.972	-1.45543	0.236899	8.06302e-10	1.11442e-07
Male	MEEYHC	DG ExNs	Colgalt1	4529.54	-0.357139	0.112577	0.00151188	0.0249968
Male	MEEYHC	DG ExNs	Coro1a	6662.62	-0.531912	0.102551	2.13956e-07	1.59507e-05
Male	MEEYHC	DG ExNs	Coro2b	5172	0.408244	0.0977353	2.95326e-05	0.00104692
Male	MEEYHC	DG ExNs	Cotl1	3599.02	1.70771	0.2223	1.56612e-14	5.35136e-12
Male	MEEYHC	DG ExNs	Cpne4	3135.04	-0.712397	0.220251	0.00121865	0.0212935
Male	MEEYHC	DG ExNs	Crb1	23.0823	-2.85855	0.746936	0.000129697	0.00355928
Male	MEEYHC	DG ExNs	Creld2	2366.45	0.909453	0.301052	0.00252007	0.0361189
Male	MEEYHC	DG ExNs	Crhr2	295.513	-0.859326	0.278977	0.00206805	0.031252
Male	MEEYHC	DG ExNs	Crim1	1839.67	-0.542087	0.18359	0.00315004	0.0429153
Male	MEEYHC	DG ExNs	Crip3	514.871	1.16138	0.385206	0.00257022	0.0365929
Male	MEEYHC	DG ExNs	Cry1	593.621	1.08925	0.245735	9.30921e-06	0.000390828
Male	MEEYHC	DG ExNs	Cry2	5473.08	-0.382376	0.119128	0.00132833	0.0226628
Male	MEEYHC	DG ExNs	Crybg2	38.9444	-1.64489	0.510625	0.001276	0.0219218
Male	MEEYHC	DG ExNs	Csf1	1538.51	0.454449	0.133637	0.000672341	0.0132327
Male	MEEYHC	DG ExNs	Csgalnact1	416.082	-0.748589	0.157877	2.12034e-06	0.000121313
Male	MEEYHC	DG ExNs	Csk	1666.31	0.928088	0.228467	4.86018e-05	0.00158162
Male	MEEYHC	DG ExNs	Csnk1g2	3903.65	0.487858	0.130002	0.000174942	0.00450201
Male	MEEYHC	DG ExNs	Csnk2a2	2088.23	0.297138	0.0807929	0.000235276	0.00571242
Male	MEEYHC	DG ExNs	Cstad	1577.18	-1.86287	0.30668	1.24523e-09	1.62953e-07
Male	MEEYHC	DG ExNs	Ctnna2	9074.62	-0.378832	0.0769494	8.51686e-07	5.51399e-05
Male	MEEYHC	DG ExNs	Ctps2	3927.04	-0.43296	0.0926893	2.99603e-06	0.00016601
Male	MEEYHC	DG ExNs	Ctsf	1186.74	-0.791447	0.15506	3.32323e-07	2.34937e-05
Male	MEEYHC	DG ExNs	Cux1	2660.75	0.607968	0.153336	7.34127e-05	0.00224082
Male	MEEYHC	DG ExNs	Cwc27	1279.38	-0.655544	0.168534	0.000100373	0.00290514
Male	MEEYHC	DG ExNs	Cxxc4	210.707	0.899446	0.228704	8.39621e-05	0.00251294
Male	MEEYHC	DG ExNs	Cyp11a1	712.659	-0.874703	0.291342	0.00267924	0.0378707
Male	MEEYHC	DG ExNs	Cyp4f13	279.389	-0.730686	0.250604	0.00354893	0.0466902
Male	MEEYHC	DG ExNs	Cyp4x1	578.484	-0.705551	0.1893	0.00019365	0.00490142
Male	MEEYHC	DG ExNs	Dab1	7774.27	-0.398494	0.0837064	1.92998e-06	0.000111985
Male	MEEYHC	DG ExNs	Daglb	3292.51	-0.798536	0.121198	4.43799e-11	8.14802e-09
Male	MEEYHC	DG ExNs	Dbh	107.716	-0.903531	0.273265	0.000944923	0.0173226
Male	MEEYHC	DG ExNs	Dbp	1543.51	-0.78896	0.221523	0.000368708	0.00817202
Male	MEEYHC	DG ExNs	Dbt	744.721	-0.435012	0.111969	0.000102288	0.00292869
Male	MEEYHC	DG ExNs	Dcbld1	1147.74	-0.720286	0.209514	0.00058626	0.0117836
Male	MEEYHC	DG ExNs	Dchs1	114.813	-3.31123	0.688613	1.5203e-06	9.03439e-05
Male	MEEYHC	DG ExNs	Dclk3	2594.61	0.655341	0.148994	1.09034e-05	0.000443147
Male	MEEYHC	DG ExNs	Dcx	365.433	-1.52978	0.25542	2.10751e-09	2.59245e-07
Male	MEEYHC	DG ExNs	Dcxr	277.908	-1.18235	0.230419	2.87774e-07	2.09462e-05
Male	MEEYHC	DG ExNs	Ddx17	10884.8	-0.532523	0.150137	0.000389774	0.00854597
Male	MEEYHC	DG ExNs	Dennd2a	2708.84	0.447497	0.137185	0.00110629	0.0196938
Male	MEEYHC	DG ExNs	Dennd3	277.44	-0.923014	0.310523	0.00295435	0.040879
Male	MEEYHC	DG ExNs	Dexi	2901.1	0.589347	0.162021	0.000275316	0.00641414
Male	MEEYHC	DG ExNs	Dgat2	7846.56	0.473846	0.0987306	1.59154e-06	9.36723e-05
Male	MEEYHC	DG ExNs	Dgat2l6	164.829	1.39031	0.424742	0.00106298	0.0190609
Male	MEEYHC	DG ExNs	Dgcr2	8525.94	0.334534	0.0888528	0.000166529	0.00433998
Male	MEEYHC	DG ExNs	Dgke	5233.59	-0.473417	0.143702	0.000986201	0.0179457
Male	MEEYHC	DG ExNs	Dgkz	28610.1	0.738559	0.216302	0.00063903	0.0126991
Male	MEEYHC	DG ExNs	Dhdh	493.581	-0.63539	0.203611	0.00180474	0.0281616
Male	MEEYHC	DG ExNs	Dipk2a	976.412	-0.790543	0.203836	0.000105176	0.00299484
Male	MEEYHC	DG ExNs	Disp1	162.532	0.684519	0.236163	0.00374953	0.0486017
Male	MEEYHC	DG ExNs	Dll1	629.465	0.985797	0.25057	8.34674e-05	0.00250594
Male	MEEYHC	DG ExNs	Dmd	3761.63	-1.02384	0.129767	3.02506e-15	1.16285e-12
Male	MEEYHC	DG ExNs	Dmp1	343.103	1.96042	0.462596	2.25653e-05	0.000831064
Male	MEEYHC	DG ExNs	Dnai4	870.401	0.692633	0.238527	0.00368666	0.0480908
Male	MEEYHC	DG ExNs	Dnajb5	6414.98	1.16634	0.174651	2.41976e-11	4.9609e-09
Male	MEEYHC	DG ExNs	Dnajc3	1876.85	0.72039	0.219816	0.00104825	0.0188793
Male	MEEYHC	DG ExNs	Doc2b	4293.93	0.871622	0.193097	6.36438e-06	0.000287825
Male	MEEYHC	DG ExNs	Dok3	238.886	1.6728	0.534721	0.00175783	0.0275283
Male	MEEYHC	DG ExNs	Dok5	2296.34	0.68119	0.141061	1.37195e-06	8.39623e-05
Male	MEEYHC	DG ExNs	Dok6	4655.15	0.279967	0.0904704	0.00197099	0.0301557
Male	MEEYHC	DG ExNs	Dok7	447.146	0.96874	0.28975	0.000827671	0.0154668
Male	MEEYHC	DG ExNs	Dph6	1786.56	-0.63211	0.178839	0.00040852	0.00879098
Male	MEEYHC	DG ExNs	Dpp6	6602.76	-0.314077	0.0932447	0.000756311	0.0144687
Male	MEEYHC	DG ExNs	Dpy19l4	495.019	-0.5216	0.165345	0.00160709	0.0260264
Male	MEEYHC	DG ExNs	Dpyd	1251.96	-0.604336	0.115029	1.49021e-07	1.20599e-05
Male	MEEYHC	DG ExNs	Dpysl5	429.234	0.950672	0.24854	0.00013076	0.0035744
Male	MEEYHC	DG ExNs	Drd5	888.592	0.40829	0.126179	0.00121307	0.0212261
Male	MEEYHC	DG ExNs	Dtx1	3268.12	0.559804	0.179538	0.00182068	0.028278
Male	MEEYHC	DG ExNs	Dusp11	4606.27	0.584638	0.193545	0.00252212	0.0361189
Male	MEEYHC	DG ExNs	Dusp14	1494.68	1.06048	0.241676	1.14386e-05	0.000461333
Male	MEEYHC	DG ExNs	E2f3	878.164	0.84838	0.239806	0.000403506	0.0087386
Male	MEEYHC	DG ExNs	Echs1	1185.22	-0.580088	0.171806	0.000734366	0.0141368
Male	MEEYHC	DG ExNs	Eda	299.601	-1.12575	0.199818	1.76206e-08	1.80625e-06
Male	MEEYHC	DG ExNs	Eef2k	2857.98	-0.58493	0.159052	0.000235444	0.00571242
Male	MEEYHC	DG ExNs	Efhd2	2525.73	0.935622	0.211075	9.30794e-06	0.000390828
Male	MEEYHC	DG ExNs	Egfem1	3592.39	-0.861102	0.126515	1.00127e-11	2.32389e-09
Male	MEEYHC	DG ExNs	Ehd1	1044.13	0.648898	0.192561	0.000752143	0.0144114
Male	MEEYHC	DG ExNs	Elk3	363.516	0.60255	0.187783	0.00133311	0.0227127
Male	MEEYHC	DG ExNs	Elmod1	14343.4	-0.73028	0.252064	0.00376509	0.0486496
Male	MEEYHC	DG ExNs	Elp2	2944.37	-0.29462	0.094001	0.00172313	0.0272095
Male	MEEYHC	DG ExNs	Entpd3	659.362	-1.15604	0.179526	1.19956e-10	1.96745e-08
Male	MEEYHC	DG ExNs	Epb41	3047.91	-0.524012	0.178624	0.0033506	0.0449463
Male	MEEYHC	DG ExNs	Epha4	19381.7	-0.52273	0.0880106	2.86058e-09	3.44981e-07
Male	MEEYHC	DG ExNs	Epha7	13835.1	-0.499899	0.139109	0.000326157	0.00736156
Male	MEEYHC	DG ExNs	Epha8	65.4898	-2.02687	0.534105	0.000147715	0.00392449
Male	MEEYHC	DG ExNs	Ephb1	1240.53	0.540473	0.175629	0.00208846	0.031483
Male	MEEYHC	DG ExNs	Erich3	860.69	-0.664014	0.187139	0.000387822	0.00851893
Male	MEEYHC	DG ExNs	Ermp1	3638.27	-0.552856	0.136053	4.83336e-05	0.00158126
Male	MEEYHC	DG ExNs	Etnk2	119.089	-1.79646	0.39819	6.435e-06	0.000289952
Male	MEEYHC	DG ExNs	Etv1	1589.46	1.6148	0.434767	0.000203869	0.00511794
Male	MEEYHC	DG ExNs	Etv3	1016.97	0.787988	0.163264	1.3897e-06	8.42105e-05
Male	MEEYHC	DG ExNs	Etv3l	112.204	4.58725	0.612271	6.77284e-14	2.19244e-11
Male	MEEYHC	DG ExNs	Extl1	2584.98	-0.47363	0.160417	0.00315227	0.0429153
Male	MEEYHC	DG ExNs	Eya1	324.007	-0.790298	0.171651	4.1427e-06	0.000207152
Male	MEEYHC	DG ExNs	F2r	58.5954	1.91834	0.563947	0.000669838	0.0132046
Male	MEEYHC	DG ExNs	Faap20	1084.55	0.802767	0.174931	4.45261e-06	0.000216489
Male	MEEYHC	DG ExNs	Fah	430.127	-0.73239	0.211255	0.000526602	0.0107783
Male	MEEYHC	DG ExNs	Fam107b	753.133	1.10407	0.367771	0.00268152	0.0378707
Male	MEEYHC	DG ExNs	Fam120b	3606.25	0.373706	0.125055	0.00280495	0.0392409
Male	MEEYHC	DG ExNs	Fam124a	342.243	-0.592009	0.146291	5.19276e-05	0.00166344
Male	MEEYHC	DG ExNs	Fam13a	1193.28	-1.08865	0.141197	1.25712e-14	4.41822e-12
Male	MEEYHC	DG ExNs	Fam13c	2104.65	-0.532648	0.0907005	4.29006e-09	4.93197e-07
Male	MEEYHC	DG ExNs	Fam169b	97.7381	1.7018	0.369609	4.13785e-06	0.000207152
Male	MEEYHC	DG ExNs	Fam184b	317.757	-1.18876	0.248726	1.75825e-06	0.000102503
Male	MEEYHC	DG ExNs	Fam207a	1241.22	0.363443	0.118888	0.00223557	0.0330525
Male	MEEYHC	DG ExNs	Fam228b	1782.05	-0.460178	0.149019	0.00201475	0.0306726
Male	MEEYHC	DG ExNs	Fam24b	68.6797	-1.14219	0.39029	0.00342771	0.045583
Male	MEEYHC	DG ExNs	Fam3a	1005.44	-0.76495	0.177729	1.67719e-05	0.000638735
Male	MEEYHC	DG ExNs	Fam43b	1894.84	2.3287	0.144042	8.63966e-59	1.06276e-54
Male	MEEYHC	DG ExNs	Fam53b	10787.7	0.835609	0.129703	1.17551e-10	1.95405e-08
Male	MEEYHC	DG ExNs	Fam83d	169.795	1.52545	0.316009	1.38444e-06	8.42105e-05
Male	MEEYHC	DG ExNs	Far2	230.688	-1.04612	0.251341	3.1526e-05	0.00109548
Male	MEEYHC	DG ExNs	Fat4	2259.93	-0.71887	0.178978	5.90617e-05	0.00186287
Male	MEEYHC	DG ExNs	Fbln2	529.147	2.29513	0.369152	5.05768e-10	7.20968e-08
Male	MEEYHC	DG ExNs	Fbxl21	83.1527	-1.73664	0.357781	1.21044e-06	7.48224e-05
Male	MEEYHC	DG ExNs	Fbxl4	581.143	-0.888678	0.282527	0.00165824	0.0265946
Male	MEEYHC	DG ExNs	Fbxo10	4508.75	0.526479	0.129854	5.02673e-05	0.00162721
Male	MEEYHC	DG ExNs	Fbxo32	565.119	-1.10568	0.187696	3.84324e-09	4.50245e-07
Male	MEEYHC	DG ExNs	Fgf2	53.132	2.15037	0.564714	0.000140155	0.00377252
Male	MEEYHC	DG ExNs	Fgf5	705.053	-0.664904	0.167763	7.39045e-05	0.00225025
Male	MEEYHC	DG ExNs	Fgfr1	4387.44	0.866482	0.246068	0.000429417	0.00917058
Male	MEEYHC	DG ExNs	Fgfr2	205.737	1.63318	0.496403	0.00100178	0.0181485
Male	MEEYHC	DG ExNs	Fhdc1	59.7869	2.90823	0.623054	3.04592e-06	0.000167267
Male	MEEYHC	DG ExNs	Filip1	149.928	-1.1932	0.321444	0.000205631	0.00515167
Male	MEEYHC	DG ExNs	Fjx1	3977.69	0.55107	0.171004	0.00127052	0.0218583
Male	MEEYHC	DG ExNs	Fkbp2	4583.47	0.490926	0.150229	0.00108366	0.0194033
Male	MEEYHC	DG ExNs	Fkbp5	4013.1	0.593852	0.186841	0.00148097	0.0246218
Male	MEEYHC	DG ExNs	Fkrp	2299.34	-0.537572	0.130564	3.83338e-05	0.00130261
Male	MEEYHC	DG ExNs	Flywch1	5971.45	0.500586	0.109447	4.79013e-06	0.000230169
Male	MEEYHC	DG ExNs	Fmnl2	3482.32	0.47649	0.100256	2.00677e-06	0.000115352
Male	MEEYHC	DG ExNs	Focad	2590.55	0.668574	0.214986	0.00187186	0.0288905
Male	MEEYHC	DG ExNs	Fos	292.527	2.10731	0.455545	3.72941e-06	0.000194388
Male	MEEYHC	DG ExNs	Fosb	109.188	1.93854	0.371908	1.86395e-07	1.44204e-05
Male	MEEYHC	DG ExNs	Fosl2	1386.16	1.36835	0.219996	4.97513e-10	7.19989e-08
Male	MEEYHC	DG ExNs	Foxj1	215.111	1.71878	0.417525	3.84504e-05	0.00130297
Male	MEEYHC	DG ExNs	Foxk2	1562.49	0.356151	0.109391	0.00113088	0.0200735
Male	MEEYHC	DG ExNs	Foxo6	1922.17	1.05162	0.329309	0.00140605	0.0236606
Male	MEEYHC	DG ExNs	Foxred2	844.903	0.709863	0.156219	5.51886e-06	0.000257076
Male	MEEYHC	DG ExNs	Frmd3	54.7603	-2.86793	0.688803	3.13218e-05	0.00109147
Male	MEEYHC	DG ExNs	Frmd4a	2833.09	0.402604	0.122564	0.00102034	0.0184306
Male	MEEYHC	DG ExNs	Fstl3	245.46	-0.978532	0.335314	0.00351995	0.0465579
Male	MEEYHC	DG ExNs	Fzd7	83.7731	1.69914	0.325036	1.71778e-07	1.35451e-05
Male	MEEYHC	DG ExNs	G6pc3	383.521	-0.917234	0.209754	1.22608e-05	0.000486517
Male	MEEYHC	DG ExNs	Gabrd	6010.74	-0.854572	0.0750041	4.49662e-30	1.10626e-26
Male	MEEYHC	DG ExNs	Gabrg2	7892.98	-0.754896	0.230262	0.00104389	0.0188283
Male	MEEYHC	DG ExNs	Gabrr2	38.5441	2.53402	0.573166	9.82046e-06	0.000405374
Male	MEEYHC	DG ExNs	Gadd45b	311.803	0.954784	0.262071	0.000269241	0.00629646
Male	MEEYHC	DG ExNs	Galnt4	293.884	-0.853111	0.166553	3.02075e-07	2.17299e-05
Male	MEEYHC	DG ExNs	Garin2	127.262	1.49746	0.480042	0.00181201	0.0282146
Male	MEEYHC	DG ExNs	Gas2	354.174	-0.583803	0.163732	0.000363026	0.00808983
Male	MEEYHC	DG ExNs	Gas6	2442.66	-0.606975	0.177395	0.000622529	0.0124516
Male	MEEYHC	DG ExNs	Gatb	1087.71	-0.49229	0.133987	0.00023862	0.00575543
Male	MEEYHC	DG ExNs	Gca	235.289	-0.601126	0.20329	0.00310666	0.0425084
Male	MEEYHC	DG ExNs	Gcfc2	1489.88	-0.749266	0.182162	3.90237e-05	0.00131877
Male	MEEYHC	DG ExNs	Gdf10	779.076	-1.18194	0.161902	2.86976e-13	8.40498e-11
Male	MEEYHC	DG ExNs	Gdf11	297.795	-1.3986	0.228996	1.01181e-09	1.36772e-07
Male	MEEYHC	DG ExNs	Gfpt2	265.376	-1.18467	0.21735	5.0214e-08	4.60957e-06
Male	MEEYHC	DG ExNs	Ghr	375.547	-0.731101	0.165616	1.0128e-05	0.000416672
Male	MEEYHC	DG ExNs	Gins2	55.2514	1.32576	0.366652	0.000299364	0.00684474
Male	MEEYHC	DG ExNs	Gk	768.572	-0.620713	0.169489	0.000249992	0.00598278
Male	MEEYHC	DG ExNs	Gk5	117.826	-0.894794	0.252762	0.000400031	0.00869396
Male	MEEYHC	DG ExNs	Glra2	237.391	-1.52594	0.431644	0.000407508	0.00879098
Male	MEEYHC	DG ExNs	Glrx2	4538.2	0.453945	0.149255	0.00235482	0.0343614
Male	MEEYHC	DG ExNs	Glt8d2	1920.28	1.22361	0.112924	2.33295e-27	3.5872e-24
Male	MEEYHC	DG ExNs	Gpc4	7087.92	-0.731032	0.19325	0.000155054	0.00409297
Male	MEEYHC	DG ExNs	Gpr12	655.413	-1.20125	0.19325	5.09912e-10	7.20968e-08
Male	MEEYHC	DG ExNs	Gpr135	1338.14	-0.745076	0.222103	0.000794667	0.0149697
Male	MEEYHC	DG ExNs	Gpr137c	293.941	-0.626731	0.205381	0.00227658	0.0335229
Male	MEEYHC	DG ExNs	Gpr68	2498.03	0.4716	0.153899	0.00218152	0.0323311
Male	MEEYHC	DG ExNs	Gprc5c	534.638	0.812731	0.246888	0.000995099	0.0180808
Male	MEEYHC	DG ExNs	Grb10	981.69	0.481478	0.122953	9.00506e-05	0.00266322
Male	MEEYHC	DG ExNs	Gria3	13526.9	-0.338664	0.106792	0.00151788	0.0250623
Male	MEEYHC	DG ExNs	Grid1	4156.52	-0.286207	0.0930297	0.00209441	0.0315283
Male	MEEYHC	DG ExNs	Grik3	4294.95	0.571266	0.188779	0.00247716	0.0357985
Male	MEEYHC	DG ExNs	Grk5	497.238	0.851085	0.23471	0.000287727	0.00664039
Male	MEEYHC	DG ExNs	Grm2	13381.6	0.734898	0.0801606	4.82655e-20	3.29841e-17
Male	MEEYHC	DG ExNs	Grm8	879.756	1.08809	0.341325	0.00143335	0.0240213
Male	MEEYHC	DG ExNs	Grtp1	58.4976	-2.05308	0.449335	4.89701e-06	0.000233481
Male	MEEYHC	DG ExNs	Gse1	6030.64	1.27403	0.190583	2.31096e-11	4.81816e-09
Male	MEEYHC	DG ExNs	Gtf2f2	1779.61	0.367044	0.10867	0.000731174	0.0140975
Male	MEEYHC	DG ExNs	Gucy1a1	754.87	-1.05582	0.29136	0.000290365	0.00667622
Male	MEEYHC	DG ExNs	Gxylt2	485.784	1.43365	0.216755	3.73629e-11	7.1174e-09
Male	MEEYHC	DG ExNs	Gypc	99.8105	-1.98881	0.351783	1.572e-08	1.63875e-06
Male	MEEYHC	DG ExNs	H2-DMa	947.802	-0.502127	0.166767	0.00260423	0.0369489
Male	MEEYHC	DG ExNs	H4c14	218.93	1.0288	0.352742	0.00353901	0.0466371
Male	MEEYHC	DG ExNs	Hba-a1	207.163	-1.1306	0.270249	2.86973e-05	0.00102025
Male	MEEYHC	DG ExNs	Hcfc2	2886.75	1.01335	0.148221	8.1012e-12	1.9164e-09
Male	MEEYHC	DG ExNs	Hdac9	458.557	-0.571624	0.168941	0.000715468	0.0139036
Male	MEEYHC	DG ExNs	Hectd2	11240.2	0.948964	0.070978	9.07358e-41	5.58071e-37
Male	MEEYHC	DG ExNs	Hecw1	3799.07	-0.783105	0.175439	8.0558e-06	0.000346484
Male	MEEYHC	DG ExNs	Heg1	636.896	-1.62291	0.281625	8.28033e-09	9.01383e-07
Male	MEEYHC	DG ExNs	Hibadh	1545.38	0.523213	0.13866	0.000161066	0.00422447
Male	MEEYHC	DG ExNs	Hmgcll1	445.901	-2.10863	0.428709	8.71814e-07	5.58551e-05
Male	MEEYHC	DG ExNs	Hnrnpd	5031.08	0.524852	0.14654	0.000341468	0.00769303
Male	MEEYHC	DG ExNs	Hnrnph1	5487.13	0.372462	0.105384	0.000408783	0.00879098
Male	MEEYHC	DG ExNs	Hnrnpll	4101.7	0.437403	0.0907484	1.43588e-06	8.65824e-05
Male	MEEYHC	DG ExNs	Homer3	4382.79	1.11312	0.150223	1.26525e-13	3.99073e-11
Male	MEEYHC	DG ExNs	Hrk	4415.58	1.03707	0.200586	2.33853e-07	1.71228e-05
Male	MEEYHC	DG ExNs	Hsp90b1	7983.26	0.736734	0.132032	2.40539e-08	2.37847e-06
Male	MEEYHC	DG ExNs	Hspa12a	3415.83	-0.596179	0.149473	6.64845e-05	0.00206001
Male	MEEYHC	DG ExNs	Hspa4l	3028.44	0.656095	0.20779	0.00159136	0.0259329
Male	MEEYHC	DG ExNs	Hspa5	3091.02	1.13988	0.246756	3.84769e-06	0.00019721
Male	MEEYHC	DG ExNs	Hsph1	4082.98	1.03649	0.263598	8.42124e-05	0.00251431
Male	MEEYHC	DG ExNs	Htr5a	479.028	0.791424	0.252618	0.00173098	0.0272984
Male	MEEYHC	DG ExNs	Icam5	33789.4	-0.400491	0.133504	0.00270125	0.0380183
Male	MEEYHC	DG ExNs	Ide	3970.77	1.16023	0.176848	5.35864e-11	9.52328e-09
Male	MEEYHC	DG ExNs	Idh2	1151.85	-0.720569	0.20701	0.000499849	0.0102992
Male	MEEYHC	DG ExNs	Ido2	46.7291	-1.17229	0.387429	0.0024795	0.0357985
Male	MEEYHC	DG ExNs	Ier5l	871.545	0.711924	0.199658	0.000362867	0.00808983
Male	MEEYHC	DG ExNs	Igf1r	4074.72	0.748666	0.124539	1.83844e-09	2.28431e-07
Male	MEEYHC	DG ExNs	Igfbp5	14465.1	-0.553332	0.151182	0.000252185	0.00599884
Male	MEEYHC	DG ExNs	Igfbp6	349.973	0.935111	0.310443	0.00259372	0.0368849
Male	MEEYHC	DG ExNs	Igfbpl1	169.08	-5.90285	0.593751	2.74316e-23	2.81197e-20
Male	MEEYHC	DG ExNs	Ighm	2076.14	1.76592	0.3765	2.72745e-06	0.000152502
Male	MEEYHC	DG ExNs	Igsf1	766.224	-1.27661	0.217124	4.11212e-09	4.772e-07
Male	MEEYHC	DG ExNs	Igsf3	1809.8	-0.847226	0.108945	7.44629e-15	2.69402e-12
Male	MEEYHC	DG ExNs	Iigp1	89.0412	-1.18095	0.394	0.00272341	0.0382428
Male	MEEYHC	DG ExNs	Il15ra	474.458	-0.763869	0.172457	9.45262e-06	0.000395499
Male	MEEYHC	DG ExNs	Ildr2	5458.6	-0.482725	0.109058	9.58613e-06	0.000399725
Male	MEEYHC	DG ExNs	Impg2	109.301	1.66872	0.535335	0.0018261	0.0282907
Male	MEEYHC	DG ExNs	Inf2	7201.86	0.984382	0.268019	0.000239902	0.00577502
Male	MEEYHC	DG ExNs	Inhba	1205.63	1.12574	0.275506	4.38719e-05	0.00145856
Male	MEEYHC	DG ExNs	Inpp1	1248.62	-0.605738	0.179222	0.000725317	0.0140483
Male	MEEYHC	DG ExNs	Ints3	1533.23	0.476928	0.147089	0.00118506	0.0208845
Male	MEEYHC	DG ExNs	Ints6l	6668.63	-0.457777	0.14937	0.00217869	0.0323282
Male	MEEYHC	DG ExNs	Ipo9	3753.55	-0.47566	0.118346	5.83895e-05	0.0018464
Male	MEEYHC	DG ExNs	Irf9	935.546	1.17628	0.403521	0.00355645	0.0467392
Male	MEEYHC	DG ExNs	Irs2	2864.55	0.469832	0.146811	0.00137305	0.0232727
Male	MEEYHC	DG ExNs	Itga8	9214.16	-0.724963	0.187949	0.000114677	0.00321332
Male	MEEYHC	DG ExNs	Itpk1	3556.31	0.765693	0.242239	0.00157281	0.0258014
Male	MEEYHC	DG ExNs	Itpkb	2694.79	0.741357	0.170093	1.30934e-05	0.000509689
Male	MEEYHC	DG ExNs	Itpr1	8921.22	0.435867	0.0969651	6.95385e-06	0.000309925
Male	MEEYHC	DG ExNs	Iyd	503.56	-2.77526	0.286729	3.70168e-22	3.25245e-19
Male	MEEYHC	DG ExNs	Jph1	7637.23	-0.919068	0.164733	2.41694e-08	2.37847e-06
Male	MEEYHC	DG ExNs	Kazald1	79.7125	-1.94916	0.387293	4.83408e-07	3.23174e-05
Male	MEEYHC	DG ExNs	Kcna4	4494.68	-1.29539	0.248518	1.86367e-07	1.44204e-05
Male	MEEYHC	DG ExNs	Kcnab3	394.752	-0.943753	0.22682	3.17139e-05	0.00109891
Male	MEEYHC	DG ExNs	Kcnb2	681.214	-1.03081	0.194167	1.10315e-07	9.10726e-06
Male	MEEYHC	DG ExNs	Kcng1	4186.17	0.723038	0.160511	6.64999e-06	0.000298546
Male	MEEYHC	DG ExNs	Kcnh4	350.132	-1.14647	0.388328	0.00315384	0.0429153
Male	MEEYHC	DG ExNs	Kcnh5	736.541	0.771304	0.188577	4.31148e-05	0.00143728
Male	MEEYHC	DG ExNs	Kcnh7	911.584	-0.859487	0.287493	0.00279345	0.0391816
Male	MEEYHC	DG ExNs	Kcnj2	1208.08	-1.1628	0.296325	8.7064e-05	0.00259316
Male	MEEYHC	DG ExNs	Kcnj3	13021.4	-0.743518	0.106645	3.12726e-12	7.69369e-10
Male	MEEYHC	DG ExNs	Kcnj4	12874.5	-0.788493	0.0996805	2.5698e-15	1.01971e-12
Male	MEEYHC	DG ExNs	Kcnk1	7830.8	-0.30062	0.092097	0.00109787	0.0196006
Male	MEEYHC	DG ExNs	Kcnk10	2230.57	-0.912359	0.176378	2.30664e-07	1.69904e-05
Male	MEEYHC	DG ExNs	Kcnq3	5847.64	0.334839	0.0727074	4.11873e-06	0.000207152
Male	MEEYHC	DG ExNs	Kcnt2	3185.38	-0.71341	0.124701	1.05923e-08	1.13509e-06
Male	MEEYHC	DG ExNs	Kcnv1	1102.15	-1.15368	0.264522	1.29254e-05	0.000504747
Male	MEEYHC	DG ExNs	Kctd16	6344.81	-0.748208	0.195527	0.000129918	0.00355928
Male	MEEYHC	DG ExNs	Kctd2	2927.64	-0.45691	0.154637	0.00312943	0.0427724
Male	MEEYHC	DG ExNs	Kctd5	1374.41	0.561102	0.181185	0.00195598	0.0299633
Male	MEEYHC	DG ExNs	Kctd6	4778.12	1.24892	0.14877	4.65996e-17	2.29288e-14
Male	MEEYHC	DG ExNs	Kdm6b	3893.94	0.608686	0.205722	0.00308854	0.0423075
Male	MEEYHC	DG ExNs	Kdm7a	7917.26	1.02223	0.11416	3.4167e-19	2.12123e-16
Male	MEEYHC	DG ExNs	Kdsr	1580.72	-0.427558	0.127638	0.000808781	0.015189
Male	MEEYHC	DG ExNs	Khdc3	347.733	2.41043	0.528035	4.99715e-06	0.000237336
Male	MEEYHC	DG ExNs	Khnyn	716.061	-0.808296	0.248697	0.00115355	0.0204162
Male	MEEYHC	DG ExNs	Kif21a	6117.59	0.252771	0.0636978	7.23921e-05	0.00221516
Male	MEEYHC	DG ExNs	Klf10	1204.18	1.75646	0.210356	6.83046e-17	3.11191e-14
Male	MEEYHC	DG ExNs	Klf12	2389.5	-0.447649	0.0832586	7.59043e-08	6.52936e-06
Male	MEEYHC	DG ExNs	Klf15	510.498	-1.51896	0.282105	7.26968e-08	6.29748e-06
Male	MEEYHC	DG ExNs	Klf7	683.893	-0.520279	0.145994	0.000365675	0.0081324
Male	MEEYHC	DG ExNs	Klhdc9	238.655	-1.08883	0.305867	0.000371138	0.00819635
Male	MEEYHC	DG ExNs	Klhl3	3883.69	0.710035	0.174717	4.82563e-05	0.00158126
Male	MEEYHC	DG ExNs	Klhl7	3636.52	-0.337828	0.115628	0.00348142	0.0461476
Male	MEEYHC	DG ExNs	Kmt5a	2154.87	0.740387	0.152693	1.24168e-06	7.63696e-05
Male	MEEYHC	DG ExNs	Knstrn	585.691	1.31684	0.336893	9.27674e-05	0.00271762
Male	MEEYHC	DG ExNs	Krt9	1835.98	-0.799944	0.200984	6.88743e-05	0.00212337
Male	MEEYHC	DG ExNs	Ksr1	8793.35	0.599483	0.198153	0.00248345	0.0358135
Male	MEEYHC	DG ExNs	Ksr2	3266.73	-0.558319	0.128938	1.49024e-05	0.000572856
Male	MEEYHC	DG ExNs	Ky	478.271	0.743154	0.252061	0.00319523	0.0432869
Male	MEEYHC	DG ExNs	L3mbtl3	682.558	0.862108	0.14228	1.36772e-09	1.77098e-07
Male	MEEYHC	DG ExNs	Lcorl	1034.73	-0.596485	0.177696	0.000788589	0.0149238
Male	MEEYHC	DG ExNs	Ldlrad4	2724.42	0.593054	0.150116	7.79456e-05	0.00235002
Male	MEEYHC	DG ExNs	Lekr1	856.22	-0.429791	0.133316	0.00126475	0.0217895
Male	MEEYHC	DG ExNs	Lgr6	291.501	1.56981	0.323216	1.19268e-06	7.40968e-05
Male	MEEYHC	DG ExNs	Lman2	5209.3	0.37774	0.1303	0.00374356	0.0485839
Male	MEEYHC	DG ExNs	Lmln	1133.46	-0.509633	0.117092	1.34638e-05	0.000522454
Male	MEEYHC	DG ExNs	Lmo7	3994.1	-0.620915	0.0967858	1.40494e-10	2.27397e-08
Male	MEEYHC	DG ExNs	Lnx2	104.246	-1.22503	0.264952	3.77184e-06	0.000194947
Male	MEEYHC	DG ExNs	Lonp2	1641.58	0.529494	0.148231	0.000354134	0.00794927
Male	MEEYHC	DG ExNs	Lonrf3	3262.3	0.501406	0.122962	4.54798e-05	0.00149986
Male	MEEYHC	DG ExNs	Lpar4	84.8296	-1.30208	0.44647	0.0035411	0.0466371
Male	MEEYHC	DG ExNs	Lratd2	762.391	-1.03795	0.226102	4.4197e-06	0.000215741
Male	MEEYHC	DG ExNs	Lrfn1	1367.49	-0.484068	0.146765	0.000972873	0.0177294
Male	MEEYHC	DG ExNs	Lrp8	7348.01	0.760696	0.20757	0.000247558	0.00593607
Male	MEEYHC	DG ExNs	Lrrc55	1480.31	-0.582118	0.165907	0.000450288	0.00950084
Male	MEEYHC	DG ExNs	Lrrc75a	344.947	0.835313	0.289447	0.00390301	0.0499593
Male	MEEYHC	DG ExNs	Lrrc8a	4591.45	0.717753	0.19003	0.000158702	0.00417136
Male	MEEYHC	DG ExNs	Lrriq1	267.19	-0.843954	0.276872	0.00230235	0.0337559
Male	MEEYHC	DG ExNs	Lrrtm4	22140.9	-0.701229	0.1283	4.61549e-08	4.30114e-06
Male	MEEYHC	DG ExNs	Luc7l2	10138.6	-0.610269	0.169009	0.000305179	0.00695576
Male	MEEYHC	DG ExNs	Lurap1	610.311	-0.754731	0.232041	0.00114362	0.0202704
Male	MEEYHC	DG ExNs	Ly6g6e	193.646	3.79992	0.806376	2.44879e-06	0.000138814
Male	MEEYHC	DG ExNs	Lypla2	713.051	0.676455	0.229237	0.00316846	0.043019
Male	MEEYHC	DG ExNs	Lyrm9	874.035	-0.894755	0.153464	5.53038e-09	6.18447e-07
Male	MEEYHC	DG ExNs	Macrod2	4217.52	-0.421557	0.144505	0.00353129	0.0466371
Male	MEEYHC	DG ExNs	Maged2	1005.04	-0.649189	0.220225	0.00319994	0.043303
Male	MEEYHC	DG ExNs	Mak	78.9999	-1.06732	0.309307	0.000559157	0.0113315
Male	MEEYHC	DG ExNs	Man1c1	1471.39	0.847702	0.226591	0.000183216	0.00468554
Male	MEEYHC	DG ExNs	Manf	3173.76	0.9358	0.278303	0.000772331	0.0146838
Male	MEEYHC	DG ExNs	Mansc1	909.707	-1.01407	0.251876	5.67191e-05	0.00180285
Male	MEEYHC	DG ExNs	Map2k6	3432.29	-0.586893	0.157327	0.000191176	0.00485879
Male	MEEYHC	DG ExNs	Map2k7	3952.52	-0.49688	0.111611	8.51228e-06	0.000363575
Male	MEEYHC	DG ExNs	Map3k1	434.493	0.838558	0.240542	0.000490079	0.010166
Male	MEEYHC	DG ExNs	Map3k15	137.193	-0.86681	0.27797	0.00181857	0.028278
Male	MEEYHC	DG ExNs	Map6	4585.52	0.786074	0.107415	2.51455e-13	7.54426e-11
Male	MEEYHC	DG ExNs	Map7	1957.6	-0.401702	0.138299	0.00367745	0.0480215
Male	MEEYHC	DG ExNs	Mapk4	1118.14	-0.481469	0.166835	0.00390293	0.0499593
Male	MEEYHC	DG ExNs	Mapk7	820.174	0.723355	0.180443	6.10365e-05	0.00191533
Male	MEEYHC	DG ExNs	Mapre3	3960.36	0.374481	0.119287	0.00169339	0.0269508
Male	MEEYHC	DG ExNs	Marchf4	3209.06	0.877342	0.130793	1.97482e-11	4.18833e-09
Male	MEEYHC	DG ExNs	Marchf9	450.943	-0.538074	0.17183	0.00173959	0.0273425
Male	MEEYHC	DG ExNs	Mark1	1531.7	0.395182	0.13166	0.00268625	0.037894
Male	MEEYHC	DG ExNs	Matn2	2042.34	-0.480242	0.115928	3.43406e-05	0.0011734
Male	MEEYHC	DG ExNs	Matn4	354.33	-1.27285	0.317957	6.24892e-05	0.00195096
Male	MEEYHC	DG ExNs	Mblac2	868.801	-0.655937	0.226779	0.00382302	0.0492429
Male	MEEYHC	DG ExNs	Mbnl2	5888.24	-0.518261	0.11951	1.44744e-05	0.000559905
Male	MEEYHC	DG ExNs	Mccc2	770.297	-0.891824	0.209375	2.04926e-05	0.000763876
Male	MEEYHC	DG ExNs	Mcl1	2187.54	0.405073	0.126982	0.00142267	0.0238748
Male	MEEYHC	DG ExNs	Mcmbp	2532.97	0.296955	0.0966299	0.00211834	0.0317675
Male	MEEYHC	DG ExNs	Mdk	118.962	1.62628	0.436562	0.000195163	0.00492956
Male	MEEYHC	DG ExNs	Mdm1	269.624	1.21702	0.357436	0.000661998	0.0130981
Male	MEEYHC	DG ExNs	Meaf6	3766.2	0.421288	0.0811547	2.08978e-07	1.57708e-05
Male	MEEYHC	DG ExNs	Med13	6168.51	0.325872	0.104605	0.00183776	0.0284357
Male	MEEYHC	DG ExNs	Med7	443.936	0.458113	0.144553	0.00152881	0.0251752
Male	MEEYHC	DG ExNs	Medag	76.6974	1.50858	0.371321	4.84971e-05	0.00158162
Male	MEEYHC	DG ExNs	Meig1	239.086	-1.65626	0.36408	5.38611e-06	0.00025288
Male	MEEYHC	DG ExNs	Mettl27	51.1098	-1.86661	0.439791	2.19261e-05	0.00080995
Male	MEEYHC	DG ExNs	Mfap3	4976.31	0.423994	0.110496	0.000124457	0.00344033
Male	MEEYHC	DG ExNs	Mfap3l	904.142	-0.799296	0.178331	7.39165e-06	0.00032637
Male	MEEYHC	DG ExNs	Mfsd2a	374.382	1.37579	0.248644	3.14528e-08	3.02266e-06
Male	MEEYHC	DG ExNs	Mfsd4a	5844.7	-1.42073	0.108114	1.91843e-39	7.8662e-36
Male	MEEYHC	DG ExNs	Mia	63.1781	1.2407	0.362836	0.000627454	0.0125297
Male	MEEYHC	DG ExNs	Midn	685.232	1.75844	0.456429	0.000116872	0.00325995
Male	MEEYHC	DG ExNs	Misp	419.728	2.80573	0.583339	1.51093e-06	9.02232e-05
Male	MEEYHC	DG ExNs	Mkks	356.42	0.678642	0.20085	0.000727892	0.0140562
Male	MEEYHC	DG ExNs	Mknk2	1247.13	0.462273	0.140698	0.0010178	0.0184118
Male	MEEYHC	DG ExNs	Mlip	2168.26	-1.40714	0.198058	1.20597e-12	3.15631e-10
Male	MEEYHC	DG ExNs	Mllt3	1229.38	1.14564	0.190561	1.8336e-09	2.28431e-07
Male	MEEYHC	DG ExNs	Mme	118.903	-0.894762	0.308774	0.00375809	0.0486102
Male	MEEYHC	DG ExNs	Mmp16	5412.24	-0.862232	0.12321	2.59531e-12	6.51528e-10
Male	MEEYHC	DG ExNs	Moxd1	178.252	-1.2288	0.266509	4.01255e-06	0.000204499
Male	MEEYHC	DG ExNs	Mpdu1	1391.2	-0.649171	0.163504	7.17604e-05	0.00220131
Male	MEEYHC	DG ExNs	Mro	390.922	-0.729395	0.223336	0.00109114	0.0195089
Male	MEEYHC	DG ExNs	Mrtfb	17817.5	-0.374813	0.0879217	2.01668e-05	0.000756316
Male	MEEYHC	DG ExNs	Msantd1	1211.19	1.22081	0.399623	0.00225128	0.0332449
Male	MEEYHC	DG ExNs	Mtfr1l	1144.18	-0.621127	0.176725	0.000440319	0.00933855
Male	MEEYHC	DG ExNs	Mthfd1l	355.573	-1.02498	0.228488	7.2603e-06	0.000322415
Male	MEEYHC	DG ExNs	Mtx3	997.64	-0.696386	0.149702	3.29037e-06	0.00017726
Male	MEEYHC	DG ExNs	Mvp	222.055	-1.15247	0.354636	0.00115517	0.0204162
Male	MEEYHC	DG ExNs	Myadml2	101.229	-0.838007	0.282495	0.00301262	0.0414522
Male	MEEYHC	DG ExNs	Myh9	2368.51	1.09596	0.218403	5.21951e-07	3.45189e-05
Male	MEEYHC	DG ExNs	Mylip	590.335	-0.79251	0.171081	3.61523e-06	0.000190862
Male	MEEYHC	DG ExNs	Mylk3	379.204	-0.963264	0.177327	5.56841e-08	5.03655e-06
Male	MEEYHC	DG ExNs	Myo5b	4353.98	-0.539496	0.171247	0.00163044	0.0262514
Male	MEEYHC	DG ExNs	Myo6	920.631	-0.605458	0.196432	0.00205419	0.0310808
Male	MEEYHC	DG ExNs	Myrfl	63.514	-1.4109	0.383283	0.000232235	0.00566855
Male	MEEYHC	DG ExNs	Myt1l	11099.3	0.463253	0.138589	0.000829858	0.0154668
Male	MEEYHC	DG ExNs	Nab1	1071.9	-0.367776	0.121937	0.0025603	0.0364939
Male	MEEYHC	DG ExNs	Naf1	703.03	-0.534486	0.167743	0.00144083	0.0241137
Male	MEEYHC	DG ExNs	Nanos2	320.298	-1.07987	0.303671	0.000376462	0.00829902
Male	MEEYHC	DG ExNs	Nasp	1186.76	0.59705	0.200227	0.00286493	0.0398659
Male	MEEYHC	DG ExNs	Ncam2	7208.63	-0.592956	0.172295	0.000578448	0.0116456
Male	MEEYHC	DG ExNs	Ndel1	1110.24	0.406882	0.135114	0.00260054	0.0369391
Male	MEEYHC	DG ExNs	Ndufaf4	1296.04	0.514535	0.168578	0.00227164	0.0335053
Male	MEEYHC	DG ExNs	Necab3	637.899	-1.18464	0.228391	2.13838e-07	1.59507e-05
Male	MEEYHC	DG ExNs	Nectin4	191.722	-1.14878	0.276207	3.19487e-05	0.00110394
Male	MEEYHC	DG ExNs	Nek10	1659.64	-0.72147	0.214546	0.000771641	0.0146838
Male	MEEYHC	DG ExNs	Nemp2	371.094	-0.857614	0.231125	0.00020677	0.00515695
Male	MEEYHC	DG ExNs	Neto1	4664.55	-0.60977	0.132645	4.28579e-06	0.000211725
Male	MEEYHC	DG ExNs	Neurod2	17588.5	0.794093	0.156729	4.04815e-07	2.76646e-05
Male	MEEYHC	DG ExNs	Nfkbie	19.9878	3.41928	1.06227	0.0012871	0.0220818
Male	MEEYHC	DG ExNs	Nfya	649.45	0.842111	0.186056	6.00789e-06	0.000276791
Male	MEEYHC	DG ExNs	Nfyb	3229.19	0.66952	0.181338	0.000222398	0.0054934
Male	MEEYHC	DG ExNs	Nhlh1	66.3421	-1.839	0.364268	4.45328e-07	3.00988e-05
Male	MEEYHC	DG ExNs	Nhsl2	1914.27	0.370446	0.114584	0.00122512	0.0213459
Male	MEEYHC	DG ExNs	Nipal3	2239.87	-0.441835	0.139014	0.00148119	0.0246218
Male	MEEYHC	DG ExNs	Nln	688.864	-0.684518	0.202481	0.000723156	0.0140308
Male	MEEYHC	DG ExNs	Nos1ap	3178.15	0.583475	0.175048	0.000858412	0.0159266
Male	MEEYHC	DG ExNs	Notch1	1294.38	2.22546	0.627515	0.000390443	0.00854597
Male	MEEYHC	DG ExNs	Noxred1	402.884	1.61489	0.413293	9.33056e-05	0.00272625
Male	MEEYHC	DG ExNs	Npy1r	4134.68	-0.74509	0.137607	6.14214e-08	5.43558e-06
Male	MEEYHC	DG ExNs	Npy2r	2210.22	-1.12886	0.243258	3.4741e-06	0.000184202
Male	MEEYHC	DG ExNs	Nqo1	100.857	-0.967416	0.317247	0.00229295	0.0336984
Male	MEEYHC	DG ExNs	Nr1d1	1402.56	-0.551151	0.0944922	5.45141e-09	6.15209e-07
Male	MEEYHC	DG ExNs	Nr1d2	2856.48	-0.317956	0.0892314	0.000366259	0.0081324
Male	MEEYHC	DG ExNs	Nr3c2	8451.16	0.564622	0.12616	7.62562e-06	0.000332634
Male	MEEYHC	DG ExNs	Nras	850.735	0.510219	0.144187	0.000402246	0.00872668
Male	MEEYHC	DG ExNs	Nrde2	564.869	-0.467076	0.15651	0.00284215	0.0396386
Male	MEEYHC	DG ExNs	Nrip2	4846.97	0.970604	0.224726	1.56697e-05	0.000600477
Male	MEEYHC	DG ExNs	Nrn1	10495.9	0.688675	0.186897	0.000228896	0.00562007
Male	MEEYHC	DG ExNs	Nrp1	2928.45	0.475474	0.162253	0.00338476	0.0451583
Male	MEEYHC	DG ExNs	Nrp2	6002.39	-0.318044	0.0790852	5.7821e-05	0.00183314
Male	MEEYHC	DG ExNs	Nsdhl	780.146	0.596296	0.188146	0.00152796	0.0251752
Male	MEEYHC	DG ExNs	Nt5dc3	5602.04	0.456477	0.148821	0.0021601	0.0321865
Male	MEEYHC	DG ExNs	Nt5e	139.834	-0.99139	0.242902	4.47585e-05	0.00148403
Male	MEEYHC	DG ExNs	Nt5m	1619.78	0.325401	0.112742	0.00389876	0.0499593
Male	MEEYHC	DG ExNs	Ntf3	1183.12	-0.853197	0.154868	3.60465e-08	3.41895e-06
Male	MEEYHC	DG ExNs	Ntn3	763.792	-0.593216	0.204356	0.0036978	0.0481382
Male	MEEYHC	DG ExNs	Nuak1	1793.15	1.60479	0.202188	2.06901e-15	8.48365e-13
Male	MEEYHC	DG ExNs	Nudt5	401.699	0.527268	0.181229	0.00362115	0.047488
Male	MEEYHC	DG ExNs	Nudt6	338.715	-0.669011	0.149861	8.03673e-06	0.000346484
Male	MEEYHC	DG ExNs	Oacyl	136.43	-1.60009	0.399381	6.16466e-05	0.00192955
Male	MEEYHC	DG ExNs	Olfml2b	4896.15	0.916932	0.198897	4.0252e-06	0.000204499
Male	MEEYHC	DG ExNs	Omp	111.591	-1.10643	0.373395	0.00304499	0.0418508
Male	MEEYHC	DG ExNs	Opn1mw	34.8873	1.89216	0.4881	0.000105935	0.00300947
Male	MEEYHC	DG ExNs	Oprd1	838.517	0.927418	0.248129	0.000185755	0.0047308
Male	MEEYHC	DG ExNs	Oprl1	933.812	0.607811	0.161696	0.000170612	0.00441832
Male	MEEYHC	DG ExNs	Or10am5	262.041	0.82347	0.23518	0.000462732	0.00969688
Male	MEEYHC	DG ExNs	Or13a20	156.258	-1.10132	0.243837	6.28292e-06	0.000286245
Male	MEEYHC	DG ExNs	Or6z7	82.2751	1.09932	0.361446	0.00235447	0.0343614
Male	MEEYHC	DG ExNs	Osbpl5	1511.09	1.43727	0.212207	1.26145e-11	2.77092e-09
Male	MEEYHC	DG ExNs	Oscp1	2490.82	-0.510388	0.0905196	1.71608e-08	1.77391e-06
Male	MEEYHC	DG ExNs	Otub2	1430.43	0.746381	0.153082	1.08421e-06	6.86044e-05
Male	MEEYHC	DG ExNs	P4ha1	3245.03	0.671768	0.181514	0.000214832	0.00531719
Male	MEEYHC	DG ExNs	Pabpn1l	77.8563	1.55941	0.480153	0.0011633	0.0205305
Male	MEEYHC	DG ExNs	Pacsin2	3574.92	1.0435	0.187875	2.7883e-08	2.72213e-06
Male	MEEYHC	DG ExNs	Pak6	1875.85	-0.646049	0.194607	0.000900934	0.0166153
Male	MEEYHC	DG ExNs	Pald1	802.025	-1.04667	0.27557	0.000145754	0.00390615
Male	MEEYHC	DG ExNs	Pard3b	161.908	-1.07173	0.295459	0.000286374	0.0066216
Male	MEEYHC	DG ExNs	Parn	1304.64	-0.336306	0.11102	0.00245165	0.0356054
Male	MEEYHC	DG ExNs	Paxip1	4043.14	0.595292	0.161915	0.000236386	0.00572399
Male	MEEYHC	DG ExNs	Pcca	4116.73	-0.415934	0.096012	1.47691e-05	0.000569512
Male	MEEYHC	DG ExNs	Pcdh1	30236.9	0.442565	0.0699416	2.48946e-10	3.92601e-08
Male	MEEYHC	DG ExNs	Pcdh7	1722.35	1.57157	0.335207	2.75409e-06	0.000153294
Male	MEEYHC	DG ExNs	Pcdha8	477.398	-0.574503	0.179634	0.00138296	0.0234
Male	MEEYHC	DG ExNs	Pcdhb22	673.156	-0.562929	0.18882	0.0028702	0.0398942
Male	MEEYHC	DG ExNs	Pcgf5	892.874	0.727273	0.159743	5.29469e-06	0.00024954
Male	MEEYHC	DG ExNs	Pcif1	1066.08	-0.350737	0.100505	0.000483488	0.0100803
Male	MEEYHC	DG ExNs	Pcmtd1	2811.91	0.457302	0.104391	1.1832e-05	0.000472552
Male	MEEYHC	DG ExNs	Pcolce2	613.745	-0.773206	0.196542	8.35245e-05	0.00250594
Male	MEEYHC	DG ExNs	Pcx	773.95	-0.536284	0.130762	4.10983e-05	0.00138128
Male	MEEYHC	DG ExNs	Pdcd4	5950.17	-0.411155	0.109599	0.000175807	0.00451484
Male	MEEYHC	DG ExNs	Pde1b	14406.3	-0.679422	0.146074	3.29994e-06	0.00017726
Male	MEEYHC	DG ExNs	Pde4a	9981.52	1.05896	0.207019	3.13292e-07	2.24058e-05
Male	MEEYHC	DG ExNs	Pdgfa	2779.69	-0.395113	0.126308	0.00175898	0.0275283
Male	MEEYHC	DG ExNs	Pdgfb	956.504	0.710263	0.22622	0.00169121	0.0269508
Male	MEEYHC	DG ExNs	Pdhb	2989.92	0.454372	0.144676	0.00168594	0.0269334
Male	MEEYHC	DG ExNs	Pdia4	2719.27	0.904555	0.303491	0.00287781	0.0399548
Male	MEEYHC	DG ExNs	Pdia6	5650.98	0.996404	0.222902	7.81657e-06	0.000338562
Male	MEEYHC	DG ExNs	Pdyn	905.855	-0.390364	0.124519	0.00171867	0.0271739
Male	MEEYHC	DG ExNs	Pdzrn3	263.412	-2.12302	0.448342	2.18768e-06	0.000124586
Male	MEEYHC	DG ExNs	Peli2	136.461	-0.855388	0.255336	0.000807969	0.015189
Male	MEEYHC	DG ExNs	Penk	2756.09	-0.814746	0.217033	0.000174026	0.00448782
Male	MEEYHC	DG ExNs	Per2	3065.58	1.22981	0.267613	4.3174e-06	0.000212433
Male	MEEYHC	DG ExNs	Pgam2	692.793	-1.06812	0.346257	0.00203718	0.0309351
Male	MEEYHC	DG ExNs	Pgap2	1390.15	-0.435805	0.083794	1.98317e-07	1.51521e-05
Male	MEEYHC	DG ExNs	Pgbd5	20490.8	0.511413	0.153414	0.000857456	0.0159266
Male	MEEYHC	DG ExNs	Pgpep1	513.123	0.478543	0.161991	0.00313552	0.0428081
Male	MEEYHC	DG ExNs	Pgpep1l	477.225	1.00827	0.204915	8.63592e-07	5.56181e-05
Male	MEEYHC	DG ExNs	Phf11c	119.013	1.41404	0.371213	0.000139395	0.00376031
Male	MEEYHC	DG ExNs	Phka2	4023.89	-0.701881	0.175828	6.55541e-05	0.00203632
Male	MEEYHC	DG ExNs	Pik3c2b	1876.44	0.992527	0.247291	5.97984e-05	0.00188128
Male	MEEYHC	DG ExNs	Pik3cb	1602.73	-0.524765	0.141159	0.000201161	0.00507066
Male	MEEYHC	DG ExNs	Pim2	1008.52	0.992821	0.208741	1.97238e-06	0.000113907
Male	MEEYHC	DG ExNs	Pisd	2511.89	0.368502	0.101409	0.000279274	0.00649405
Male	MEEYHC	DG ExNs	Pitpnc1	3406.87	0.502961	0.145383	0.00054105	0.0110372
Male	MEEYHC	DG ExNs	Pknox2	2379.46	-0.524691	0.109579	1.68233e-06	9.85445e-05
Male	MEEYHC	DG ExNs	Pla2g4e	1130.59	-2.12965	0.321734	3.60909e-11	7.04689e-09
Male	MEEYHC	DG ExNs	Plat	2283.37	-0.382574	0.0865002	9.74269e-06	0.000403518
Male	MEEYHC	DG ExNs	Plcb1	7929.26	0.484408	0.149542	0.00119833	0.0210883
Male	MEEYHC	DG ExNs	Plcxd1	213.89	-0.897373	0.286076	0.00170781	0.0271068
Male	MEEYHC	DG ExNs	Pld3	8741.61	-0.824534	0.207369	7.00361e-05	0.00215378
Male	MEEYHC	DG ExNs	Plekhd1	357.406	-1.2616	0.358131	0.000427103	0.00913704
Male	MEEYHC	DG ExNs	Plekho1	937.013	-0.761373	0.148524	2.95574e-07	2.13874e-05
Male	MEEYHC	DG ExNs	Plppr1	747.144	-1.18344	0.268502	1.04539e-05	0.000427222
Male	MEEYHC	DG ExNs	Plppr4	7013.72	-0.765731	0.181647	2.49228e-05	0.000907029
Male	MEEYHC	DG ExNs	Plxnc1	1216.83	0.833413	0.181185	4.22936e-06	0.000210629
Male	MEEYHC	DG ExNs	Pmepa1	3128.77	2.20947	0.22321	4.22158e-23	3.99459e-20
Male	MEEYHC	DG ExNs	Pnma3	1745.93	-0.606229	0.183501	0.000954241	0.0174674
Male	MEEYHC	DG ExNs	Podxl	252.325	-1.01839	0.29714	0.000609617	0.0122132
Male	MEEYHC	DG ExNs	Podxl2	7612.16	1.18098	0.225399	1.6099e-07	1.28594e-05
Male	MEEYHC	DG ExNs	Polb	4728.85	0.449708	0.11667	0.000115957	0.00324179
Male	MEEYHC	DG ExNs	Polr2k	1020.4	0.745501	0.174117	1.85538e-05	0.000700093
Male	MEEYHC	DG ExNs	Pou6f1	2422.78	-0.50755	0.165097	0.00211032	0.031696
Male	MEEYHC	DG ExNs	Ppic	660.626	1.12691	0.192577	4.86558e-09	5.5418e-07
Male	MEEYHC	DG ExNs	Ppm1h	2730.59	0.319494	0.0980132	0.00111529	0.0198255
Male	MEEYHC	DG ExNs	Ppm1k	1075.48	-0.722989	0.21629	0.000829723	0.0154668
Male	MEEYHC	DG ExNs	Ppp1r13b	5197.36	0.369385	0.1198	0.00204679	0.0310069
Male	MEEYHC	DG ExNs	Ppp1r21	1995.28	-0.438341	0.0953361	4.26886e-06	0.000211725
Male	MEEYHC	DG ExNs	Ppp1r3f	1158.92	-0.496072	0.146143	0.000687734	0.0134496
Male	MEEYHC	DG ExNs	Prag1	354.297	0.747933	0.242882	0.00207413	0.0313053
Male	MEEYHC	DG ExNs	Prdm2	1959.07	0.479449	0.130947	0.000250854	0.00599175
Male	MEEYHC	DG ExNs	Prdm5	416.48	0.602512	0.196574	0.00217618	0.0323282
Male	MEEYHC	DG ExNs	Prdm8	6657.8	0.354998	0.10016	0.000393628	0.00858514
Male	MEEYHC	DG ExNs	Prex1	1447.51	0.685664	0.195283	0.000446215	0.00944731
Male	MEEYHC	DG ExNs	Primpol	371.608	-0.836129	0.287856	0.00367629	0.0480215
Male	MEEYHC	DG ExNs	Prkag2	12761.2	0.797904	0.201406	7.44287e-05	0.00226061
Male	MEEYHC	DG ExNs	Prkd1	1197.08	-0.787956	0.265208	0.00296745	0.0409681
Male	MEEYHC	DG ExNs	Prlr	165.585	2.5218	0.290348	3.77195e-18	2.10904e-15
Male	MEEYHC	DG ExNs	Prnd	50.869	1.58389	0.403785	8.7593e-05	0.00260261
Male	MEEYHC	DG ExNs	Prr36	1918.59	-0.662692	0.137881	1.53773e-06	9.09403e-05
Male	MEEYHC	DG ExNs	Prrt1	17080.9	0.755151	0.179858	2.68564e-05	0.000971649
Male	MEEYHC	DG ExNs	Prrt4	229.154	-1.17173	0.28593	4.16787e-05	0.00139698
Male	MEEYHC	DG ExNs	Prss12	2692.31	1.10457	0.167025	3.76092e-11	7.1174e-09
Male	MEEYHC	DG ExNs	Prss38	104.102	-1.31562	0.300402	1.18937e-05	0.000473477
Male	MEEYHC	DG ExNs	Psen2	517.974	-0.537989	0.169561	0.00150963	0.0249933
Male	MEEYHC	DG ExNs	Pstk	628.419	-0.600724	0.168335	0.000358855	0.00804057
Male	MEEYHC	DG ExNs	Pstpip2	689.987	-1.0054	0.267167	0.000167759	0.00435835
Male	MEEYHC	DG ExNs	Ptger4	76.3916	-1.83472	0.518273	0.000400021	0.00869396
Male	MEEYHC	DG ExNs	Ptgfrn	911.925	1.36033	0.209205	7.90573e-11	1.33217e-08
Male	MEEYHC	DG ExNs	Ptp4a3	1050.4	0.534207	0.156278	0.000630118	0.0125625
Male	MEEYHC	DG ExNs	Ptpn1	1535.24	0.481362	0.164893	0.00350885	0.046461
Male	MEEYHC	DG ExNs	Ptpn12	3223.44	0.309024	0.0978484	0.00158752	0.0259329
Male	MEEYHC	DG ExNs	Ptpn2	1424.03	0.687233	0.198633	0.000540565	0.0110372
Male	MEEYHC	DG ExNs	Ptpn5	2932.62	0.559	0.147223	0.000146481	0.00391094
Male	MEEYHC	DG ExNs	Ptpn9	842.783	0.511341	0.136532	0.000180255	0.0046194
Male	MEEYHC	DG ExNs	Ptpro	4714.27	-0.461399	0.152928	0.00255207	0.0364188
Male	MEEYHC	DG ExNs	Ptprz1	3858.51	-0.325286	0.0899531	0.000298985	0.00684474
Male	MEEYHC	DG ExNs	Pwwp3a	1814.17	-0.540878	0.186328	0.00369812	0.0481382
Male	MEEYHC	DG ExNs	Pxk	1336.2	0.883181	0.232667	0.000147104	0.00391672
Male	MEEYHC	DG ExNs	Qpctl	1036.48	-0.566603	0.154778	0.000251478	0.00599503
Male	MEEYHC	DG ExNs	Qtrt2	2506.81	0.497165	0.143895	0.000550201	0.0112053
Male	MEEYHC	DG ExNs	Rab27a	1560.74	1.03349	0.260914	7.46294e-05	0.00226112
Male	MEEYHC	DG ExNs	Rab32	327.149	-0.727506	0.218456	0.000867802	0.0160765
Male	MEEYHC	DG ExNs	Rab3il1	159.011	-1.105	0.305033	0.000291695	0.0066943
Male	MEEYHC	DG ExNs	Rabl3	329.49	-0.641933	0.204765	0.00171864	0.0271739
Male	MEEYHC	DG ExNs	Racgap1	249.263	1.84739	0.255312	4.6278e-13	1.32387e-10
Male	MEEYHC	DG ExNs	Rad18	922.056	-0.742745	0.178109	3.04364e-05	0.00106971
Male	MEEYHC	DG ExNs	Rad51ap2	123.549	-2.52772	0.742461	0.000662803	0.0130981
Male	MEEYHC	DG ExNs	Rad52	1918.47	-0.436002	0.142889	0.00227828	0.0335229
Male	MEEYHC	DG ExNs	Rad54l	146.217	-1.28091	0.300064	1.96526e-05	0.000739286
Male	MEEYHC	DG ExNs	Ralgps2	3088.94	0.448001	0.107347	3.00093e-05	0.00106076
Male	MEEYHC	DG ExNs	Ramp3	423.477	-1.56772	0.295995	1.1807e-07	9.6825e-06
Male	MEEYHC	DG ExNs	Ranbp17	1373.15	-0.59874	0.142998	2.82624e-05	0.00101063
Male	MEEYHC	DG ExNs	Rap2b	2275.28	-0.661054	0.214893	0.00209659	0.0315283
Male	MEEYHC	DG ExNs	Rasa1	5207.27	-1.0761	0.17647	1.07474e-09	1.42155e-07
Male	MEEYHC	DG ExNs	Rasd2	3125.13	0.465949	0.125694	0.000209729	0.00520137
Male	MEEYHC	DG ExNs	Rbfox1	15293	-0.380768	0.112031	0.000676875	0.0133007
Male	MEEYHC	DG ExNs	Rbm15b	513.797	0.529563	0.177546	0.00285735	0.0398055
Male	MEEYHC	DG ExNs	Rbm28	8219.34	1.04549	0.329148	0.00149134	0.0247571
Male	MEEYHC	DG ExNs	Rbms1	660.455	1.62333	0.247456	5.37814e-11	9.52328e-09
Male	MEEYHC	DG ExNs	Rbpj	992.253	0.834089	0.15045	2.95678e-08	2.86389e-06
Male	MEEYHC	DG ExNs	Rcan3	468.172	-1.02631	0.233348	1.09157e-05	0.000443147
Male	MEEYHC	DG ExNs	Reck	963.268	-0.763804	0.234108	0.0011039	0.0196797
Male	MEEYHC	DG ExNs	Recql4	439.145	1.58963	0.441379	0.000316376	0.00718033
Male	MEEYHC	DG ExNs	Rell1	417.664	-0.941539	0.205942	4.83387e-06	0.000231367
Male	MEEYHC	DG ExNs	Rft1	653.49	-0.641325	0.201676	0.0014729	0.0245503
Male	MEEYHC	DG ExNs	Rgs13	48.4199	-1.49417	0.50314	0.00298104	0.0411097
Male	MEEYHC	DG ExNs	Rhbdd1	237.785	-0.783204	0.230977	0.000696807	0.0136054
Male	MEEYHC	DG ExNs	Rhbdl3	2119.37	1.8407	0.28064	5.41931e-11	9.52328e-09
Male	MEEYHC	DG ExNs	Ribc2	120.213	-1.34604	0.404763	0.000882617	0.0163264
Male	MEEYHC	DG ExNs	Rimoc1	1707.19	-0.501506	0.140634	0.000362425	0.00808983
Male	MEEYHC	DG ExNs	Ripk2	1080.1	-0.83929	0.161628	2.07233e-07	1.57357e-05
Male	MEEYHC	DG ExNs	Ripor2	2742	0.578115	0.148349	9.73938e-05	0.00283543
Male	MEEYHC	DG ExNs	Rnasel	84.1689	-1.35233	0.35307	0.000128033	0.00352335
Male	MEEYHC	DG ExNs	Rnf149	2189.39	0.351728	0.114003	0.00203381	0.0309244
Male	MEEYHC	DG ExNs	Rnf182	1266.35	0.365888	0.113198	0.00122811	0.0213678
Male	MEEYHC	DG ExNs	Rnf19a	4736.04	0.539651	0.0757756	1.06604e-12	2.85074e-10
Male	MEEYHC	DG ExNs	Rnf216	2528.52	0.315421	0.106139	0.0029608	0.0409222
Male	MEEYHC	DG ExNs	Rnf44	3529.78	0.316787	0.0960438	0.000972526	0.0177294
Male	MEEYHC	DG ExNs	Robo2	4575.44	-0.458102	0.154641	0.00305283	0.0419117
Male	MEEYHC	DG ExNs	Rph3a	6180.44	-0.589769	0.167222	0.000420506	0.0090273
Male	MEEYHC	DG ExNs	Rprml	1588.58	1.52939	0.18247	5.2228e-17	2.47098e-14
Male	MEEYHC	DG ExNs	Rrn3	2375.34	0.345806	0.11448	0.00252225	0.0361189
Male	MEEYHC	DG ExNs	Rspo3	591.273	-0.802092	0.231058	0.000517791	0.0106333
Male	MEEYHC	DG ExNs	Rtl3	255.964	-1.00105	0.27262	0.000240692	0.00578273
Male	MEEYHC	DG ExNs	Rtl5	179.915	1.23333	0.302255	4.49535e-05	0.00148649
Male	MEEYHC	DG ExNs	Rubcnl	117.066	-1.05571	0.339471	0.0018718	0.0288905
Male	MEEYHC	DG ExNs	Rusc1	1601.85	-0.38962	0.126921	0.00214216	0.0320178
Male	MEEYHC	DG ExNs	Ryk	3424.5	0.333539	0.109771	0.00237765	0.0346124
Male	MEEYHC	DG ExNs	Samd1	805.037	0.838664	0.195152	1.72736e-05	0.000655811
Male	MEEYHC	DG ExNs	Samd10	484.383	0.718113	0.134393	9.12274e-08	7.68622e-06
Male	MEEYHC	DG ExNs	Samm50	1976.73	0.315975	0.0982029	0.00129283	0.0221255
Male	MEEYHC	DG ExNs	Saxo2	309.111	-0.563444	0.186337	0.00249623	0.0359136
Male	MEEYHC	DG ExNs	Scai	2765.1	0.450737	0.101517	8.99546e-06	0.000381563
Male	MEEYHC	DG ExNs	Scaper	1281.86	-0.484373	0.151502	0.001388	0.0234529
Male	MEEYHC	DG ExNs	Scarb1	3259.12	0.612762	0.114654	9.06988e-08	7.68622e-06
Male	MEEYHC	DG ExNs	Scml2	130.499	-1.44696	0.35697	5.04651e-05	0.00162932
Male	MEEYHC	DG ExNs	Scn2a	11461.3	-0.45336	0.0799337	1.4139e-08	1.49934e-06
Male	MEEYHC	DG ExNs	Sdc3	4341.84	-0.550737	0.158763	0.000522534	0.0107128
Male	MEEYHC	DG ExNs	Sec14l4	34.3211	-1.72058	0.490573	0.000452715	0.0095357
Male	MEEYHC	DG ExNs	Sec24d	1234.85	0.915923	0.134778	1.07718e-11	2.45377e-09
Male	MEEYHC	DG ExNs	Sema7a	5333.74	-0.580548	0.17953	0.00122193	0.0213205
Male	MEEYHC	DG ExNs	Septin11	5198.24	-0.538011	0.117185	4.4088e-06	0.000215741
Male	MEEYHC	DG ExNs	Septin8	9376.64	0.316848	0.0767395	3.64539e-05	0.00124216
Male	MEEYHC	DG ExNs	Serinc2	1483.4	1.98705	0.303465	5.83565e-11	1.01105e-08
Male	MEEYHC	DG ExNs	Serping1	96.9823	-1.06614	0.279115	0.000133601	0.00362787
Male	MEEYHC	DG ExNs	Sez6l2	24560.1	-0.413991	0.118092	0.000455479	0.00957752
Male	MEEYHC	DG ExNs	Sh2b2	172.554	-0.882643	0.285395	0.00198338	0.0302699
Male	MEEYHC	DG ExNs	Sh3bp2	222.188	-0.761541	0.23521	0.00120492	0.0211135
Male	MEEYHC	DG ExNs	Sh3bp5	8323.51	0.589123	0.121173	1.163e-06	7.29902e-05
Male	MEEYHC	DG ExNs	Sh3d19	944.895	-0.681884	0.185577	0.000238407	0.00575543
Male	MEEYHC	DG ExNs	Sh3glb1	794.344	1.02398	0.347184	0.00318402	0.0431827
Male	MEEYHC	DG ExNs	Sh3kbp1	1341.53	0.33476	0.10738	0.00182383	0.0282907
Male	MEEYHC	DG ExNs	Shisa4	1480.99	-0.48045	0.15208	0.00158205	0.0258787
Male	MEEYHC	DG ExNs	Shisa9	9118.13	-0.458197	0.101384	6.20091e-06	0.000283559
Male	MEEYHC	DG ExNs	Sik1	693.232	0.751259	0.199143	0.000161643	0.00423058
Male	MEEYHC	DG ExNs	Sik2	1653.28	0.584482	0.160271	0.000265493	0.00623249
Male	MEEYHC	DG ExNs	Sil1	1294.23	-0.664876	0.157655	2.47261e-05	0.000902539
Male	MEEYHC	DG ExNs	Sipa1l2	11326.6	0.626374	0.143344	1.24396e-05	0.00048888
Male	MEEYHC	DG ExNs	Six4	72.9239	1.09089	0.345622	0.00159781	0.0259639
Male	MEEYHC	DG ExNs	Skap1	23.8678	-4.39745	0.865599	3.76969e-07	2.63472e-05
Male	MEEYHC	DG ExNs	Ski	13260.2	0.465153	0.129263	0.00032005	0.00723701
Male	MEEYHC	DG ExNs	Skil	5425.47	1.26132	0.262122	1.49454e-06	8.96795e-05
Male	MEEYHC	DG ExNs	Slc12a6	2706.76	-0.466086	0.125623	0.000207089	0.00515695
Male	MEEYHC	DG ExNs	Slc16a2	1059.74	-0.495598	0.136534	0.000283593	0.00656963
Male	MEEYHC	DG ExNs	Slc1a6	420.289	-0.711468	0.231966	0.00216129	0.0321865
Male	MEEYHC	DG ExNs	Slc25a25	851.442	0.425956	0.123477	0.000561269	0.0113555
Male	MEEYHC	DG ExNs	Slc25a42	4513.03	1.41396	0.269836	1.6052e-07	1.28594e-05
Male	MEEYHC	DG ExNs	Slc26a8	379.348	-0.793459	0.252751	0.0016936	0.0269508
Male	MEEYHC	DG ExNs	Slc27a1	6886.27	0.866239	0.299717	0.00385016	0.0495406
Male	MEEYHC	DG ExNs	Slc29a4	7182.07	0.23378	0.0779477	0.00270697	0.0380554
Male	MEEYHC	DG ExNs	Slc2a9	331.897	-1.41856	0.323754	1.17814e-05	0.000472061
Male	MEEYHC	DG ExNs	Slc35c1	980.678	-0.595184	0.185691	0.00134948	0.0229334
Male	MEEYHC	DG ExNs	Slc37a1	888.174	-0.552441	0.164234	0.000768921	0.0146643
Male	MEEYHC	DG ExNs	Slc39a6	2892.25	-1.16467	0.190872	1.04849e-09	1.4019e-07
Male	MEEYHC	DG ExNs	Slc44a5	3032.06	-0.424791	0.117853	0.000312862	0.0071137
Male	MEEYHC	DG ExNs	Slc4a3	3218.52	-0.612399	0.207998	0.00323732	0.0436648
Male	MEEYHC	DG ExNs	Slc4a4	8378.52	-0.463299	0.132938	0.000492	0.0101716
Male	MEEYHC	DG ExNs	Slc5a3	1430.25	0.801994	0.212302	0.000158341	0.00417078
Male	MEEYHC	DG ExNs	Slc5a5	78.0857	2.41063	0.630886	0.000132898	0.00361676
Male	MEEYHC	DG ExNs	Slc6a15	1649.36	-1.18917	0.255284	3.18943e-06	0.000173598
Male	MEEYHC	DG ExNs	Slc6a8	2217.9	0.343338	0.109628	0.0017371	0.0273425
Male	MEEYHC	DG ExNs	Slc7a8	1357.37	-0.564459	0.135302	3.02157e-05	0.00106499
Male	MEEYHC	DG ExNs	Slc9a9	1529.02	-0.436835	0.119675	0.000262061	0.00618526
Male	MEEYHC	DG ExNs	Slco4a1	75.158	-1.3206	0.413326	0.00139803	0.0235578
Male	MEEYHC	DG ExNs	Slirp	1316.53	0.664615	0.219105	0.00241886	0.0351707
Male	MEEYHC	DG ExNs	Slitrk1	3868.35	-0.717123	0.227151	0.0015938	0.0259329
Male	MEEYHC	DG ExNs	Slitrk2	2737.63	-0.702758	0.243447	0.00389312	0.0499593
Male	MEEYHC	DG ExNs	Slitrk3	6995.12	-0.585192	0.154257	0.000148469	0.00392755
Male	MEEYHC	DG ExNs	Smad7	797.751	1.0096	0.217302	3.38306e-06	0.000180556
Male	MEEYHC	DG ExNs	Smad9	251.752	0.960929	0.255049	0.000164806	0.00430421
Male	MEEYHC	DG ExNs	Smg7	4836.73	0.504355	0.122732	3.96683e-05	0.00133687
Male	MEEYHC	DG ExNs	Smim29	537.367	-0.592648	0.17559	0.000737692	0.0141787
Male	MEEYHC	DG ExNs	Smim40	194.03	-0.802847	0.230488	0.000495366	0.010224
Male	MEEYHC	DG ExNs	Snrk	1158.57	0.439725	0.136074	0.00123138	0.0213726
Male	MEEYHC	DG ExNs	Snta1	1573.51	0.897694	0.142759	3.21185e-10	4.87765e-08
Male	MEEYHC	DG ExNs	Sntg2	431.066	-2.37095	0.251128	3.68576e-21	2.66697e-18
Male	MEEYHC	DG ExNs	Snx7	640.647	-0.83531	0.180481	3.68795e-06	0.000193757
Male	MEEYHC	DG ExNs	Sorbs1	13047.1	-0.382001	0.121244	0.00162897	0.0262514
Male	MEEYHC	DG ExNs	Sorl1	23626.7	0.428207	0.0925996	3.75894e-06	0.000194947
Male	MEEYHC	DG ExNs	Sostdc1	63.2727	-1.37538	0.416438	0.000957534	0.0175017
Male	MEEYHC	DG ExNs	Sox11	2327.13	1.19629	0.198183	1.5767e-09	2.02031e-07
Male	MEEYHC	DG ExNs	Sox4	544.648	1.31326	0.222335	3.49077e-09	4.12884e-07
Male	MEEYHC	DG ExNs	Sp4	1096.59	-0.516599	0.154281	0.00081272	0.0152165
Male	MEEYHC	DG ExNs	Spata24	404.513	-1.15847	0.238495	1.18932e-06	7.40968e-05
Male	MEEYHC	DG ExNs	Spred1	3165.95	0.879324	0.286159	0.00212024	0.0317675
Male	MEEYHC	DG ExNs	Spry1	1433.79	0.697222	0.24087	0.00379639	0.0490025
Male	MEEYHC	DG ExNs	Sptan1	23997.1	-0.200587	0.0650324	0.00203954	0.0309351
Male	MEEYHC	DG ExNs	Sptlc2	881.413	-0.492655	0.168258	0.00341171	0.0454433
Male	MEEYHC	DG ExNs	Sra1	2754.12	0.316075	0.107309	0.00322482	0.043544
Male	MEEYHC	DG ExNs	Srl	300.815	-0.899973	0.242699	0.000208753	0.00518761
Male	MEEYHC	DG ExNs	Srsf10	3249.78	0.21773	0.0725774	0.00270005	0.0380183
Male	MEEYHC	DG ExNs	Ss18l2	1490.16	0.587548	0.129322	5.53818e-06	0.000257076
Male	MEEYHC	DG ExNs	Ssbp3	1696.41	0.747723	0.237884	0.001671	0.0267461
Male	MEEYHC	DG ExNs	Sstr2	1390.82	0.775103	0.21237	0.000262475	0.00618526
Male	MEEYHC	DG ExNs	St6galnac5	10611.9	-0.598986	0.128575	3.18286e-06	0.000173598
Male	MEEYHC	DG ExNs	St8sia1	959.494	-0.445107	0.152123	0.00343383	0.0456151
Male	MEEYHC	DG ExNs	St8sia4	1121.25	-0.599657	0.136369	1.09603e-05	0.000443497
Male	MEEYHC	DG ExNs	Stard5	714.221	1.76904	0.169618	1.81711e-25	2.23522e-22
Male	MEEYHC	DG ExNs	Stard8	730.454	-0.77718	0.174496	8.43415e-06	0.000361493
Male	MEEYHC	DG ExNs	Stip1	3253.44	0.727558	0.238669	0.00230064	0.0337559
Male	MEEYHC	DG ExNs	Stk4	1187.04	0.484157	0.15062	0.00130701	0.0223299
Male	MEEYHC	DG ExNs	Stk40	1483.19	1.12166	0.169372	3.53271e-11	7.04689e-09
Male	MEEYHC	DG ExNs	Stoml1	3061.68	-0.29093	0.0992237	0.00336719	0.0450735
Male	MEEYHC	DG ExNs	Stx17	1516.96	-0.501915	0.171222	0.00337477	0.0451228
Male	MEEYHC	DG ExNs	Sult2b1	383.475	1.19443	0.375561	0.00147085	0.0245494
Male	MEEYHC	DG ExNs	Sun1	2973.97	-0.401187	0.0752879	9.89167e-08	8.22145e-06
Male	MEEYHC	DG ExNs	Sun2	1615.31	-1.07084	0.129916	1.68562e-16	7.4053e-14
Male	MEEYHC	DG ExNs	Susd1	3465.43	-0.527957	0.182522	0.00382113	0.0492429
Male	MEEYHC	DG ExNs	Sv2a	4530.03	-0.529407	0.126475	2.84077e-05	0.00101288
Male	MEEYHC	DG ExNs	Svil	330.044	-1.84761	0.174072	2.56398e-26	3.50439e-23
Male	MEEYHC	DG ExNs	Syna	280.741	-1.10892	0.239986	3.82299e-06	0.000196764
Male	MEEYHC	DG ExNs	Sypl2	590.815	-0.716709	0.185204	0.000108911	0.00307273
Male	MEEYHC	DG ExNs	Syt13	24581	0.356933	0.0893299	6.45105e-05	0.00200897
Male	MEEYHC	DG ExNs	Syt17	6775.03	-0.43038	0.144032	0.00280725	0.0392409
Male	MEEYHC	DG ExNs	Sytl1	342.536	2.45204	0.58834	3.07662e-05	0.00107716
Male	MEEYHC	DG ExNs	Taf12	401.461	0.506298	0.150423	0.000763118	0.0145763
Male	MEEYHC	DG ExNs	Tafa5	3509.13	0.333194	0.0967121	0.000570613	0.0115256
Male	MEEYHC	DG ExNs	Tasor2	2732.71	0.469116	0.108849	1.63423e-05	0.000624307
Male	MEEYHC	DG ExNs	Tbc1d10c	111.811	-1.37798	0.416354	0.00093417	0.0171767
Male	MEEYHC	DG ExNs	Tbc1d8	530.907	0.880792	0.22917	0.000121338	0.00336168
Male	MEEYHC	DG ExNs	Tbkbp1	10374.8	0.729103	0.250374	0.00359055	0.047137
Male	MEEYHC	DG ExNs	Tbx21	47.2234	2.5682	0.660921	0.000101997	0.00292869
Male	MEEYHC	DG ExNs	Tcp11	117.579	-1.34557	0.294086	4.75201e-06	0.000229233
Male	MEEYHC	DG ExNs	Tctn1	1738.86	-0.428874	0.137419	0.00180291	0.0281616
Male	MEEYHC	DG ExNs	Tdo2	328.608	-1.45499	0.398913	0.000264917	0.00623088
Male	MEEYHC	DG ExNs	Tesc	2545.79	0.930486	0.212876	1.23672e-05	0.000487592
Male	MEEYHC	DG ExNs	Tex29	185.434	1.83646	0.472446	0.000101433	0.00292207
Male	MEEYHC	DG ExNs	Tfap4	520.267	-0.816004	0.195811	3.08234e-05	0.00107716
Male	MEEYHC	DG ExNs	Tfdp1	3146.05	0.436938	0.129981	0.000775042	0.0147126
Male	MEEYHC	DG ExNs	Tfeb	143.382	1.03354	0.329348	0.00170019	0.0270207
Male	MEEYHC	DG ExNs	Tfrc	1027.11	-0.930215	0.204607	5.4584e-06	0.0002553
Male	MEEYHC	DG ExNs	Tgfa	1569.28	-0.465078	0.154015	0.0025304	0.0361935
Male	MEEYHC	DG ExNs	Tgfb3	391.353	1.49532	0.294604	3.86058e-07	2.68299e-05
Male	MEEYHC	DG ExNs	Tgif2	82.1644	3.68979	0.438514	3.95246e-17	2.0258e-14
Male	MEEYHC	DG ExNs	Thoc7	2043.67	0.264201	0.083755	0.001608	0.0260264
Male	MEEYHC	DG ExNs	Thrsp	563.764	0.495091	0.164772	0.00265844	0.0376312
Male	MEEYHC	DG ExNs	Thsd7a	4971.66	-0.649596	0.173746	0.000184927	0.00471947
Male	MEEYHC	DG ExNs	Tmeff2	15918.8	-0.266851	0.0787542	0.000702996	0.0137045
Male	MEEYHC	DG ExNs	Tmem108	7061.13	-0.349801	0.0835014	2.79982e-05	0.0010041
Male	MEEYHC	DG ExNs	Tmem11	616.327	0.457498	0.130361	0.000448982	0.00948957
Male	MEEYHC	DG ExNs	Tmem131l	1601.06	-0.428103	0.145053	0.00316385	0.0430039
Male	MEEYHC	DG ExNs	Tmem132d	451.591	2.06139	0.61364	0.000781461	0.0148116
Male	MEEYHC	DG ExNs	Tmem145	3427.81	-0.713214	0.197527	0.00030535	0.00695576
Male	MEEYHC	DG ExNs	Tmem147	3535.77	0.370418	0.111784	0.000920755	0.0169554
Male	MEEYHC	DG ExNs	Tmem150c	6671.48	0.493609	0.097486	4.11886e-07	2.79923e-05
Male	MEEYHC	DG ExNs	Tmem169	1349.63	0.640586	0.104381	8.40976e-10	1.14943e-07
Male	MEEYHC	DG ExNs	Tmem38b	2173.57	0.517546	0.124918	3.42674e-05	0.0011734
Male	MEEYHC	DG ExNs	Tmem41a	921.214	0.667194	0.123096	5.9558e-08	5.34761e-06
Male	MEEYHC	DG ExNs	Tmem63b	8609.48	-0.393733	0.125742	0.00174044	0.0273425
Male	MEEYHC	DG ExNs	Tmem74b	214.282	-0.99629	0.237739	2.781e-05	0.00100027
Male	MEEYHC	DG ExNs	Tmem80	856.458	-0.58419	0.187219	0.00180632	0.0281616
Male	MEEYHC	DG ExNs	Tmem86a	219.691	-0.660415	0.204397	0.00123341	0.0213726
Male	MEEYHC	DG ExNs	Tmod1	4070.22	-0.32877	0.110022	0.00280605	0.0392409
Male	MEEYHC	DG ExNs	Tmtc1	4563.07	0.615703	0.0932162	3.97234e-11	7.40361e-09
Male	MEEYHC	DG ExNs	Tnfrsf19	2133.58	-1.1168	0.117135	1.50841e-21	1.15969e-18
Male	MEEYHC	DG ExNs	Tnfrsf23	281.89	2.00493	0.280301	8.50377e-13	2.32455e-10
Male	MEEYHC	DG ExNs	Tnik	13876.4	-0.496858	0.116011	1.84516e-05	0.000698381
Male	MEEYHC	DG ExNs	Tnnt2	130.094	-1.82114	0.439612	3.43394e-05	0.0011734
Male	MEEYHC	DG ExNs	Tomm40	1944.64	0.462238	0.121291	0.000138416	0.00375034
Male	MEEYHC	DG ExNs	Top1	3661.92	0.531842	0.126898	2.7763e-05	0.00100027
Male	MEEYHC	DG ExNs	Tpst2	1152.97	-0.396257	0.122643	0.0012336	0.0213726
Male	MEEYHC	DG ExNs	Trabd2b	520.274	-1.08498	0.254943	2.08339e-05	0.000774252
Male	MEEYHC	DG ExNs	Trappc13	1509.56	0.615931	0.134974	5.0351e-06	0.000238219
Male	MEEYHC	DG ExNs	Trib2	2604.96	2.27456	0.223914	3.04727e-24	3.40768e-21
Male	MEEYHC	DG ExNs	Trim2	13463.2	0.550741	0.0811673	1.15876e-11	2.59163e-09
Male	MEEYHC	DG ExNs	Trim26	699.592	-0.621168	0.140911	1.04223e-05	0.000427222
Male	MEEYHC	DG ExNs	Trim71	413.393	0.862382	0.278149	0.00193239	0.02975
Male	MEEYHC	DG ExNs	Trip10	152.638	-0.924103	0.237343	9.8791e-05	0.0028661
Male	MEEYHC	DG ExNs	Trp53i11	5254.54	0.422784	0.122774	0.000574044	0.0115759
Male	MEEYHC	DG ExNs	Trp53inp1	512.972	-0.442895	0.136793	0.00120492	0.0211135
Male	MEEYHC	DG ExNs	Trpc4	3904.47	0.734967	0.164092	7.49965e-06	0.000328303
Male	MEEYHC	DG ExNs	Tshz3	745.596	0.58154	0.181438	0.00134979	0.0229334
Male	MEEYHC	DG ExNs	Ttc26	1256.36	-0.416022	0.141888	0.00336741	0.0450735
Male	MEEYHC	DG ExNs	Ttc39c	4615.82	0.365101	0.0932354	9.00659e-05	0.00266322
Male	MEEYHC	DG ExNs	Tubd1	504.921	0.983807	0.290453	0.000706252	0.0137462
Male	MEEYHC	DG ExNs	Tvp23a	1458.56	0.761191	0.187893	5.0956e-05	0.00164086
Male	MEEYHC	DG ExNs	Txnl4a	747.317	0.682377	0.200965	0.000685043	0.0134397
Male	MEEYHC	DG ExNs	Uap1l1	354.492	-1.16334	0.23863	1.08754e-06	6.86044e-05
Male	MEEYHC	DG ExNs	Uba5	1212.11	0.357358	0.118295	0.00252026	0.0361189
Male	MEEYHC	DG ExNs	Ubap1l	139.709	1.79234	0.578387	0.00194267	0.0298046
Male	MEEYHC	DG ExNs	Ubash3b	1867.28	0.940694	0.127222	1.42372e-13	4.37831e-11
Male	MEEYHC	DG ExNs	Ube2g2	2734.34	0.850445	0.142858	2.63173e-09	3.20523e-07
Male	MEEYHC	DG ExNs	Ubtf	7796.43	0.362141	0.115074	0.00164948	0.0265233
Male	MEEYHC	DG ExNs	Uchl3	1201	0.528033	0.123892	2.02561e-05	0.000757358
Male	MEEYHC	DG ExNs	Uck2	1790.73	0.450962	0.12141	0.000203711	0.00511794
Male	MEEYHC	DG ExNs	Unc13d	100.011	1.8854	0.529592	0.000370718	0.00819635
Male	MEEYHC	DG ExNs	Usp13	2553.8	0.464296	0.106216	1.23546e-05	0.000487592
Male	MEEYHC	DG ExNs	Usp2	5440.15	-1.04262	0.0876274	1.20719e-32	3.71241e-29
Male	MEEYHC	DG ExNs	Usp31	2348.91	0.534781	0.136818	9.27892e-05	0.00271762
Male	MEEYHC	DG ExNs	Usp33	4685.69	0.247894	0.0799682	0.0019358	0.0297653
Male	MEEYHC	DG ExNs	Usp35	642.499	1.09917	0.296258	0.0002071	0.00515695
Male	MEEYHC	DG ExNs	Uvssa	946.34	-0.64943	0.211434	0.00212956	0.0318682
Male	MEEYHC	DG ExNs	Vangl2	2139.61	-1.06289	0.138805	1.89637e-14	6.30466e-12
Male	MEEYHC	DG ExNs	Vash1	923.988	0.933207	0.172863	6.71848e-08	5.90315e-06
Male	MEEYHC	DG ExNs	Vegfa	526.052	1.10499	0.371524	0.00293752	0.040692
Male	MEEYHC	DG ExNs	Vldlr	2061.5	-0.452249	0.125661	0.000319475	0.00723701
Male	MEEYHC	DG ExNs	Vps37b	6417.1	0.625999	0.107605	5.97187e-09	6.61801e-07
Male	MEEYHC	DG ExNs	Vps37d	699.751	-0.607757	0.183802	0.000944369	0.0173226
Male	MEEYHC	DG ExNs	Vstm2a	13349.3	-0.607559	0.129332	2.6316e-06	0.000147814
Male	MEEYHC	DG ExNs	Vstm2b	5262.36	0.703972	0.190863	0.000225695	0.00555599
Male	MEEYHC	DG ExNs	Wdr17	1171.47	-0.578718	0.142725	5.01793e-05	0.00162721
Male	MEEYHC	DG ExNs	Wdr91	1285.36	-0.56039	0.150308	0.000192789	0.00488968
Male	MEEYHC	DG ExNs	Wee1	654.041	0.700964	0.236896	0.00308691	0.0423075
Male	MEEYHC	DG ExNs	Wfikkn1	365.952	1.04007	0.343725	0.00247906	0.0357985
Male	MEEYHC	DG ExNs	Wipi1	457.005	-1.00429	0.19201	1.6914e-07	1.34232e-05
Male	MEEYHC	DG ExNs	Wnk4	573.034	-0.945716	0.309015	0.00221024	0.0327173
Male	MEEYHC	DG ExNs	Wnt7b	4625.59	0.708937	0.156783	6.1327e-06	0.000281486
Male	MEEYHC	DG ExNs	Wnt9a	425.383	-1.92701	0.215251	3.47972e-19	2.12123e-16
Male	MEEYHC	DG ExNs	Wscd1	6695.33	0.824902	0.167814	8.85214e-07	5.64197e-05
Male	MEEYHC	DG ExNs	Xbp1	4754.05	0.852024	0.234215	0.000274999	0.00641414
Male	MEEYHC	DG ExNs	Xkr7	446.27	1.22431	0.15723	6.87391e-15	2.5623e-12
Male	MEEYHC	DG ExNs	Xpnpep1	2647.66	0.359797	0.114474	0.00167204	0.0267461
Male	MEEYHC	DG ExNs	Xrra1	88.2895	-1.66182	0.476632	0.000489205	0.010165
Male	MEEYHC	DG ExNs	Yap1	340.484	0.984467	0.339264	0.00371061	0.0482497
Male	MEEYHC	DG ExNs	Zbtb2	666.44	0.500293	0.158716	0.0016209	0.0262006
Male	MEEYHC	DG ExNs	Zbtb40	893.591	1.27565	0.378538	0.000751849	0.0144114
Male	MEEYHC	DG ExNs	Zc3hav1	167.696	1.69557	0.313098	6.11277e-08	5.43558e-06
Male	MEEYHC	DG ExNs	Zcchc18	6249.88	0.548585	0.170037	0.00125419	0.0216879
Male	MEEYHC	DG ExNs	Zdhhc14	3309.1	0.722558	0.223979	0.00125533	0.0216879
Male	MEEYHC	DG ExNs	Zdhhc23	2159.15	1.18965	0.221707	8.05609e-08	6.8818e-06
Male	MEEYHC	DG ExNs	Zdhhc8	9296.29	-0.522047	0.125795	3.32495e-05	0.00114566
Male	MEEYHC	DG ExNs	Zfand4	537.041	-0.578019	0.141107	4.19769e-05	0.00140315
Male	MEEYHC	DG ExNs	Zfhx3	158.081	1.62432	0.326241	6.39499e-07	4.1843e-05
Male	MEEYHC	DG ExNs	Zfp275	374.801	-0.520189	0.148805	0.000472688	0.00988866
Male	MEEYHC	DG ExNs	Zfp384	3137.64	0.400619	0.126883	0.00159185	0.0259329
Male	MEEYHC	DG ExNs	Zfp423	1711.21	1.11229	0.24818	7.40242e-06	0.00032637
Male	MEEYHC	DG ExNs	Zfp46	3747.07	-1.86335	0.193995	7.60705e-22	6.23829e-19
Male	MEEYHC	DG ExNs	Zfp467	498.578	-0.599979	0.150485	6.69233e-05	0.0020684
Male	MEEYHC	DG ExNs	Zfp57	556.008	-0.739422	0.217039	0.000657151	0.0130381
Male	MEEYHC	DG ExNs	Zfp641	545.084	-0.81711	0.262919	0.00188463	0.0290512
Male	MEEYHC	DG ExNs	Zfp697	2959.05	-0.404412	0.138317	0.00345782	0.0458842
Male	MEEYHC	DG ExNs	Zfp703	321.719	2.28236	0.488917	3.03861e-06	0.000167267
Male	MEEYHC	DG ExNs	Zfp946	284.919	0.589907	0.187519	0.00165608	0.0265945
Male	MEEYHC	DG ExNs	Zkscan2	2288.31	-0.64437	0.203875	0.00157435	0.0258014
Male	MEEYHC	DG ExNs	Zmiz1	4963.7	1.07939	0.0954852	1.25027e-29	2.56325e-26
Male	MEEYHC	DG ExNs	Zranb2	1418.72	-0.628468	0.165212	0.00014237	0.00382379
Male	MEEYHC	CA3 ExNs	Adamts3	3420.8	-0.959596	0.210158	4.96954e-06	0.00222155
Male	MEEYHC	CA3 ExNs	Adgrg1	1370.33	0.633106	0.165836	0.000134728	0.0291426
Male	MEEYHC	CA3 ExNs	Adssl1	122.204	1.54923	0.360453	1.72344e-05	0.00639207
Male	MEEYHC	CA3 ExNs	Ago2	3360.17	0.614767	0.162317	0.000152199	0.0309264
Male	MEEYHC	CA3 ExNs	Alox12b	251.303	1.45601	0.233593	4.57339e-10	8.76196e-07
Male	MEEYHC	CA3 ExNs	Angel1	287.909	-0.657783	0.176773	0.000198386	0.038008
Male	MEEYHC	CA3 ExNs	Arhgap25	111.901	2.0321	0.412854	8.56349e-07	0.000549518
Male	MEEYHC	CA3 ExNs	Arhgap31	560.008	0.725194	0.192165	0.00016078	0.032061
Male	MEEYHC	CA3 ExNs	Bcor	483.127	1.12022	0.252507	9.14851e-06	0.0037179
Male	MEEYHC	CA3 ExNs	Best3	144.818	-1.05565	0.28857	0.000253986	0.0448185
Male	MEEYHC	CA3 ExNs	Blnk	145.649	1.51084	0.294451	2.88154e-07	0.00022732
Male	MEEYHC	CA3 ExNs	C2cd4c	248.258	2.12813	0.525859	5.18879e-05	0.0139174
Male	MEEYHC	CA3 ExNs	Camkk1	6025.33	0.544618	0.110669	8.60479e-07	0.000549518
Male	MEEYHC	CA3 ExNs	Cand2	113.679	-1.55708	0.313104	6.59042e-07	0.000491023
Male	MEEYHC	CA3 ExNs	Cbfa2t3	700.437	0.841968	0.227656	0.000216947	0.0394204
Male	MEEYHC	CA3 ExNs	Cckbr	283.066	-0.859169	0.18	1.81356e-06	0.00105746
Male	MEEYHC	CA3 ExNs	Cdc40	2355.81	-0.696537	0.143062	1.12302e-06	0.000684584
Male	MEEYHC	CA3 ExNs	Cdk6	111.653	1.79826	0.438563	4.12541e-05	0.0117715
Male	MEEYHC	CA3 ExNs	Cdkn1a	225.417	2.14663	0.434488	7.78787e-07	0.000549518
Male	MEEYHC	CA3 ExNs	Clca3a1	37.637	-2.80815	0.486347	7.74333e-09	1.03846e-05
Male	MEEYHC	CA3 ExNs	Creb3l2	269.757	1.05557	0.268947	8.67952e-05	0.019729
Male	MEEYHC	CA3 ExNs	Cstad	600.67	-1.84421	0.349862	1.35512e-07	0.000121157
Male	MEEYHC	CA3 ExNs	Derl3	144.415	1.97161	0.416583	2.21428e-06	0.00114214
Male	MEEYHC	CA3 ExNs	Dok5	791.298	0.878744	0.207627	2.31294e-05	0.00756557
Male	MEEYHC	CA3 ExNs	Dusp14	411.736	0.893041	0.245082	0.0002686	0.0467818
Male	MEEYHC	CA3 ExNs	Fam13a	719.344	-0.725466	0.182702	7.16443e-05	0.0171575
Male	MEEYHC	CA3 ExNs	Fam43b	863.75	1.09081	0.168057	8.54232e-11	2.29122e-07
Male	MEEYHC	CA3 ExNs	Fos	379.14	2.56283	0.629168	4.63376e-05	0.0129465
Male	MEEYHC	CA3 ExNs	Fosb	228.623	1.9695	0.514896	0.000130748	0.0287453
Male	MEEYHC	CA3 ExNs	Galnt14	1610.26	0.726966	0.165226	1.0833e-05	0.00427299
Male	MEEYHC	CA3 ExNs	Gja6	595.428	-0.811428	0.136918	3.09679e-09	4.61456e-06
Male	MEEYHC	CA3 ExNs	Gper1	115.51	2.05987	0.541749	0.00014338	0.0305217
Male	MEEYHC	CA3 ExNs	Gpr68	2234.89	0.612167	0.146923	3.09213e-05	0.00942467
Male	MEEYHC	CA3 ExNs	Gxylt2	214.051	0.955315	0.257436	0.000206532	0.0384694
Male	MEEYHC	CA3 ExNs	Hes1	1006.82	1.27534	0.202781	3.18993e-10	7.13003e-07
Male	MEEYHC	CA3 ExNs	Homer1	13481.4	0.63019	0.170425	0.000217516	0.0394204
Male	MEEYHC	CA3 ExNs	Icosl	808.342	0.618736	0.157381	8.44304e-05	0.0195223
Male	MEEYHC	CA3 ExNs	Ier3	260.392	1.42486	0.357804	6.82712e-05	0.016647
Male	MEEYHC	CA3 ExNs	Inhba	1488.84	3.08888	0.343118	2.20838e-19	2.96165e-15
Male	MEEYHC	CA3 ExNs	Ipo9	3872.99	-0.78945	0.188368	2.77728e-05	0.00877611
Male	MEEYHC	CA3 ExNs	Iyd	1217.17	-0.851926	0.154379	3.42105e-08	3.82331e-05
Male	MEEYHC	CA3 ExNs	Kctd6	2789.47	0.751035	0.180752	3.25199e-05	0.00969166
Male	MEEYHC	CA3 ExNs	Klf11	110.795	-1.143	0.242934	2.53893e-06	0.00122282
Male	MEEYHC	CA3 ExNs	Loxl1	456.703	1.11128	0.185761	2.20009e-09	3.68818e-06
Male	MEEYHC	CA3 ExNs	Ly6g6e	26.3682	3.67224	0.800213	4.45207e-06	0.00205885
Male	MEEYHC	CA3 ExNs	Man2b2	940.86	-0.627031	0.168877	0.000204866	0.0384694
Male	MEEYHC	CA3 ExNs	Mblac2	855.286	-0.505149	0.130451	0.000107801	0.0240953
Male	MEEYHC	CA3 ExNs	Mctp1	4847.12	-0.636223	0.122572	2.09608e-07	0.000175691
Male	MEEYHC	CA3 ExNs	Mef2d	3064.52	0.526575	0.132123	6.73387e-05	0.016647
Male	MEEYHC	CA3 ExNs	Misp	109.308	3.35133	0.88428	0.000150708	0.0309264
Male	MEEYHC	CA3 ExNs	Mkks	301.203	1.23717	0.231823	9.46459e-08	9.76382e-05
Male	MEEYHC	CA3 ExNs	N4bp3	739.565	0.765949	0.191075	6.10711e-05	0.0154533
Male	MEEYHC	CA3 ExNs	Nedd9	419.955	0.850705	0.179493	2.14251e-06	0.00114214
Male	MEEYHC	CA3 ExNs	Nfil3	579.654	1.41874	0.334072	2.16822e-05	0.00745589
Male	MEEYHC	CA3 ExNs	Nfkbie	112.455	1.62655	0.343546	2.19497e-06	0.00114214
Male	MEEYHC	CA3 ExNs	Nptx2	1500.54	1.66723	0.234287	1.10948e-12	7.43964e-09
Male	MEEYHC	CA3 ExNs	Nyap2	1884.17	-0.550446	0.11702	2.55305e-06	0.00122282
Male	MEEYHC	CA3 ExNs	Otos	352.091	1.63345	0.382125	1.91432e-05	0.00675602
Male	MEEYHC	CA3 ExNs	Pappa	60.6416	2.58278	0.589417	1.17636e-05	0.00450747
Male	MEEYHC	CA3 ExNs	Parpbp	101.32	-1.67053	0.440037	0.000146845	0.0307708
Male	MEEYHC	CA3 ExNs	Pcdh8	5889.47	1.36198	0.325208	2.8139e-05	0.00877611
Male	MEEYHC	CA3 ExNs	Plekhg4	287.516	2.43248	0.614035	7.44914e-05	0.0175264
Male	MEEYHC	CA3 ExNs	Plppr1	176.318	-1.50991	0.368083	4.09448e-05	0.0117715
Male	MEEYHC	CA3 ExNs	Prss35	1120.27	-0.562657	0.151137	0.000197005	0.038008
Male	MEEYHC	CA3 ExNs	Rasl10a	604.511	1.05847	0.159875	3.57781e-11	1.19955e-07
Male	MEEYHC	CA3 ExNs	Rrad	34.535	2.84278	0.50169	1.45817e-08	1.77777e-05
Male	MEEYHC	CA3 ExNs	Scml2	102.08	-1.47264	0.405696	0.000283521	0.0487474
Male	MEEYHC	CA3 ExNs	Sdf2l1	1027.9	1.5288	0.288068	1.11385e-07	0.000106698
Male	MEEYHC	CA3 ExNs	Smad7	572.846	1.03101	0.226767	5.45335e-06	0.00235919
Male	MEEYHC	CA3 ExNs	Sorcs3	3109.28	0.789733	0.186211	2.22455e-05	0.00745837
Male	MEEYHC	CA3 ExNs	Ss18l2	1608.28	0.740052	0.196246	0.000162564	0.032061
Male	MEEYHC	CA3 ExNs	St6galnac4	2069.13	0.579756	0.144512	6.02561e-05	0.0154533
Male	MEEYHC	CA3 ExNs	Stk40	1016.06	1.15554	0.260281	9.01248e-06	0.0037179
Male	MEEYHC	CA3 ExNs	Sytl2	507.533	-0.9826	0.228889	1.76353e-05	0.00639207
Male	MEEYHC	CA3 ExNs	Tfrc	1102.32	-0.895338	0.243248	0.00023254	0.0415813
Male	MEEYHC	CA3 ExNs	Tll1	239.675	1.24101	0.306555	5.16008e-05	0.0139174
Male	MEEYHC	CA3 ExNs	Zfp420	446.854	0.662993	0.164798	5.74435e-05	0.0151054
Male	MEEYHC	CA3 ExNs	Zfp46	1731.85	-1.78059	0.267148	2.64323e-11	1.18161e-07
Male	MEEYHC	CA1 ExNs	A3galt2	77.8831	2.6985	0.815604	0.000937653	0.0356797
Male	MEEYHC	CA1 ExNs	Abcb1b	304.637	-0.998661	0.224365	8.54501e-06	0.00112179
Male	MEEYHC	CA1 ExNs	Ablim3	657.476	-0.961297	0.275006	0.000473088	0.0218943
Male	MEEYHC	CA1 ExNs	Aco1	2264.04	-0.428545	0.128156	0.000825986	0.0326613
Male	MEEYHC	CA1 ExNs	Add3	2050.65	-0.660657	0.145406	5.53209e-06	0.000806948
Male	MEEYHC	CA1 ExNs	Adgra3	171.457	-1.06589	0.303667	0.000448003	0.0211561
Male	MEEYHC	CA1 ExNs	Aff3	6912.3	0.507148	0.118453	1.85702e-05	0.00196984
Male	MEEYHC	CA1 ExNs	Ago2	6765.19	0.349544	0.10244	0.000644437	0.0271159
Male	MEEYHC	CA1 ExNs	Alox12b	1099.98	1.14838	0.215981	1.05453e-07	2.82529e-05
Male	MEEYHC	CA1 ExNs	Angel1	394.779	-0.83232	0.155802	9.18412e-08	2.63161e-05
Male	MEEYHC	CA1 ExNs	Ankrd45	1373.93	0.553676	0.160164	0.000546365	0.0241504
Male	MEEYHC	CA1 ExNs	Ano10	1351.78	-0.676017	0.133407	4.03409e-07	8.27493e-05
Male	MEEYHC	CA1 ExNs	Anxa11	2215.51	1.19851	0.168358	1.0885e-12	1.58775e-09
Male	MEEYHC	CA1 ExNs	Aox4	20.7742	-2.59973	0.709925	0.000250281	0.0138054
Male	MEEYHC	CA1 ExNs	Arap2	3260.5	0.673225	0.184043	0.000254209	0.0138134
Male	MEEYHC	CA1 ExNs	Arc	5405.03	2.0089	0.459666	1.24051e-05	0.0015079
Male	MEEYHC	CA1 ExNs	Arpin	1063.12	-0.66838	0.20645	0.00120584	0.0415493
Male	MEEYHC	CA1 ExNs	Asl	881.109	-0.583968	0.144963	5.61584e-05	0.0046078
Male	MEEYHC	CA1 ExNs	Atf6	4753.71	0.400927	0.105687	0.000148519	0.00906862
Male	MEEYHC	CA1 ExNs	Atp7a	576.769	0.809524	0.247614	0.00107818	0.0389925
Male	MEEYHC	CA1 ExNs	Avil	112.147	2.67899	0.740856	0.000299097	0.0154589
Male	MEEYHC	CA1 ExNs	B9d1	1703.56	-0.408048	0.106643	0.000130084	0.00845417
Male	MEEYHC	CA1 ExNs	Bag3	423.153	1.86409	0.361779	2.56963e-07	5.91825e-05
Male	MEEYHC	CA1 ExNs	Baiap2	40840.9	0.587947	0.0957238	8.1426e-10	5.39384e-07
Male	MEEYHC	CA1 ExNs	Bcl2	646.366	0.80946	0.211983	0.00013426	0.00868259
Male	MEEYHC	CA1 ExNs	Bcl2l11	102.006	-1.32981	0.395186	0.000765343	0.0310105
Male	MEEYHC	CA1 ExNs	Bdnf	7980.6	1.12239	0.313318	0.000340606	0.0171003
Male	MEEYHC	CA1 ExNs	Bean1	280.775	-0.722762	0.187096	0.00011198	0.00772964
Male	MEEYHC	CA1 ExNs	Bhlhe41	2319.44	0.636344	0.120145	1.18064e-07	3.09989e-05
Male	MEEYHC	CA1 ExNs	Brinp3	713.268	-0.928293	0.239814	0.000108439	0.00761276
Male	MEEYHC	CA1 ExNs	C2cd4b	133.663	1.14606	0.267709	1.86061e-05	0.00196984
Male	MEEYHC	CA1 ExNs	C7	211.971	-1.32053	0.307151	1.71351e-05	0.00190788
Male	MEEYHC	CA1 ExNs	Cabp1	9545.19	0.433747	0.107275	5.27046e-05	0.0044353
Male	MEEYHC	CA1 ExNs	Cacna2d1	33440.1	-0.232246	0.0713274	0.00112973	0.0398686
Male	MEEYHC	CA1 ExNs	Calr	4149.74	0.626017	0.188986	0.000924646	0.0353899
Male	MEEYHC	CA1 ExNs	Camkk1	9205.51	0.551574	0.108476	3.68073e-07	7.79364e-05
Male	MEEYHC	CA1 ExNs	Cand2	29.4757	-2.01145	0.565191	0.000372441	0.0182088
Male	MEEYHC	CA1 ExNs	Capn1	1237.68	-0.48077	0.149191	0.00127068	0.0432162
Male	MEEYHC	CA1 ExNs	Car12	2077.72	0.654422	0.157075	3.09559e-05	0.00296634
Male	MEEYHC	CA1 ExNs	Casp3	175.341	-1.05624	0.320229	0.000972385	0.0361628
Male	MEEYHC	CA1 ExNs	Cbfa2t3	2747.69	0.630039	0.121943	2.38326e-07	5.79396e-05
Male	MEEYHC	CA1 ExNs	Ccdc136	2153.25	-0.779706	0.240308	0.0011761	0.0409771
Male	MEEYHC	CA1 ExNs	Ccdc74a	1050.31	-0.771202	0.209153	0.000226672	0.0127169
Male	MEEYHC	CA1 ExNs	Ccnd3	1443.43	0.552862	0.156521	0.00041211	0.0197452
Male	MEEYHC	CA1 ExNs	Cd276	254.812	-0.724127	0.219328	0.000961449	0.0361256
Male	MEEYHC	CA1 ExNs	Cdc40	5196.07	-0.641751	0.114047	1.83318e-08	6.68501e-06
Male	MEEYHC	CA1 ExNs	Cdc42ep3	309.812	-1.02974	0.182869	1.79122e-08	6.68501e-06
Male	MEEYHC	CA1 ExNs	Cdhr4	796.295	1.83033	0.427853	1.88628e-05	0.00198105
Male	MEEYHC	CA1 ExNs	Cdk2ap2	675.874	0.794681	0.186835	2.10558e-05	0.00217654
Male	MEEYHC	CA1 ExNs	Cdk5rap3	1225.39	-0.803379	0.242762	0.000935202	0.0356797
Male	MEEYHC	CA1 ExNs	Cdkn1a	226.076	2.14973	0.542093	7.32098e-05	0.00555548
Male	MEEYHC	CA1 ExNs	Cebpb	1880.42	1.06129	0.222897	1.92281e-06	0.000319526
Male	MEEYHC	CA1 ExNs	Cfap300	836.127	0.508621	0.130462	9.67432e-05	0.00690242
Male	MEEYHC	CA1 ExNs	Chst1	21818.8	0.317782	0.0951781	0.000841378	0.0329707
Male	MEEYHC	CA1 ExNs	Clca3a1	70.3671	-1.82143	0.490015	0.000201531	0.0115031
Male	MEEYHC	CA1 ExNs	Cldn1	98.9806	-2.06966	0.401584	2.55338e-07	5.91825e-05
Male	MEEYHC	CA1 ExNs	Cnn3	1553.9	0.652887	0.171325	0.000138518	0.00874259
Male	MEEYHC	CA1 ExNs	Cntn5	453.958	-0.696042	0.199692	0.000491063	0.0224691
Male	MEEYHC	CA1 ExNs	Creb3l1	347.326	1.09559	0.285836	0.000126633	0.00831217
Male	MEEYHC	CA1 ExNs	Creb3l2	1172.32	0.963445	0.205401	2.72463e-06	0.000430951
Male	MEEYHC	CA1 ExNs	Crem	2461.35	1.0929	0.247306	9.90628e-06	0.00125048
Male	MEEYHC	CA1 ExNs	Crlf1	682.946	-1.02316	0.306554	0.000845035	0.0329707
Male	MEEYHC	CA1 ExNs	Crybb3	270.252	1.8448	0.564605	0.00108535	0.0391246
Male	MEEYHC	CA1 ExNs	Cstad	925.873	-1.67508	0.308748	5.78284e-08	1.85164e-05
Male	MEEYHC	CA1 ExNs	Cstf3	1553.23	0.553102	0.160958	0.000589668	0.0255669
Male	MEEYHC	CA1 ExNs	Ctsf	1574.11	-0.589137	0.171908	0.000610168	0.0260074
Male	MEEYHC	CA1 ExNs	Cwc27	1931.59	-0.763421	0.188077	4.92661e-05	0.00425503
Male	MEEYHC	CA1 ExNs	Cyp21a1	21.671	3.60654	1.09835	0.00102492	0.0376744
Male	MEEYHC	CA1 ExNs	Cyp4x1	1155.12	-0.605741	0.120227	4.69672e-07	9.3422e-05
Male	MEEYHC	CA1 ExNs	Dcx	916.533	-1.46812	0.226007	8.25365e-11	6.70289e-08
Male	MEEYHC	CA1 ExNs	Diaph1	1978.02	0.345282	0.103816	0.000881295	0.0339286
Male	MEEYHC	CA1 ExNs	Dnajb5	8436.82	1.18797	0.163369	3.5498e-13	6.65739e-10
Male	MEEYHC	CA1 ExNs	Dnajc10	5388.67	-0.424054	0.127175	0.000854798	0.0332006
Male	MEEYHC	CA1 ExNs	Dock4	17989.4	0.334966	0.102796	0.00111983	0.0397326
Male	MEEYHC	CA1 ExNs	Dok1	83.1984	1.58721	0.386712	4.05417e-05	0.00369605
Male	MEEYHC	CA1 ExNs	Dpy19l3	5767.7	0.924042	0.129332	9.01614e-13	1.47955e-09
Male	MEEYHC	CA1 ExNs	Dpysl3	1288.46	-0.743152	0.18582	6.35298e-05	0.00503092
Male	MEEYHC	CA1 ExNs	Drd5	1894.7	0.639977	0.188672	0.000693811	0.0289154
Male	MEEYHC	CA1 ExNs	Dusp1	719.293	1.05184	0.266717	8.02479e-05	0.00595195
Male	MEEYHC	CA1 ExNs	Dusp5	4992.52	1.68716	0.251304	1.89849e-11	1.66156e-08
Male	MEEYHC	CA1 ExNs	Eaf2	119.037	1.8214	0.364087	5.65473e-07	0.000110799
Male	MEEYHC	CA1 ExNs	Eda	423.459	-0.602149	0.164321	0.000247855	0.0137293
Male	MEEYHC	CA1 ExNs	Egfl6	548.595	-0.831736	0.241499	0.000573069	0.0250775
Male	MEEYHC	CA1 ExNs	Egr1	20727.1	1.41841	0.435618	0.00112959	0.0398686
Male	MEEYHC	CA1 ExNs	Egr2	227.762	3.4114	0.500709	9.55019e-12	8.95535e-09
Male	MEEYHC	CA1 ExNs	Egr3	6104.41	1.41022	0.401459	0.000443496	0.021095
Male	MEEYHC	CA1 ExNs	Egr4	1817.23	1.11964	0.277485	5.46084e-05	0.00453734
Male	MEEYHC	CA1 ExNs	Elk4	2296	0.823275	0.116468	1.56443e-12	2.05378e-09
Male	MEEYHC	CA1 ExNs	Elmo1	1420.76	2.58909	0.521979	7.04405e-07	0.000132106
Male	MEEYHC	CA1 ExNs	Emx1	595.053	-0.452056	0.141736	0.00142555	0.0473787
Male	MEEYHC	CA1 ExNs	Erich3	832.883	-0.773583	0.169198	4.82992e-06	0.000712441
Male	MEEYHC	CA1 ExNs	Errfi1	1786.45	0.879456	0.241313	0.000267949	0.0142414
Male	MEEYHC	CA1 ExNs	Esrrg	710.68	-0.840097	0.183666	4.78402e-06	0.000712441
Male	MEEYHC	CA1 ExNs	Etnk2	255.648	-1.22767	0.316318	0.000103972	0.00737805
Male	MEEYHC	CA1 ExNs	Etv3	1250.44	0.462013	0.139738	0.000945463	0.0358729
Male	MEEYHC	CA1 ExNs	Etv3l	29.6671	3.39093	1.04437	0.0011668	0.0409771
Male	MEEYHC	CA1 ExNs	Etv4	151.812	1.54953	0.477879	0.0011848	0.0409771
Male	MEEYHC	CA1 ExNs	Exoc6b	15706	0.52526	0.14361	0.000254634	0.0138134
Male	MEEYHC	CA1 ExNs	Extl1	4690.35	-0.425126	0.10244	3.3246e-05	0.00316271
Male	MEEYHC	CA1 ExNs	Fam13a	1208.16	-0.744426	0.167762	9.10582e-06	0.00117197
Male	MEEYHC	CA1 ExNs	Fam184b	271.342	-1.13371	0.28928	8.88902e-05	0.00648306
Male	MEEYHC	CA1 ExNs	Fam20c	1804.63	-0.32801	0.103622	0.00154838	0.0498771
Male	MEEYHC	CA1 ExNs	Fam3a	1364.49	-0.711063	0.140886	4.48605e-07	9.06045e-05
Male	MEEYHC	CA1 ExNs	Fam53b	5831.02	1.01927	0.272521	0.000183904	0.0106827
Male	MEEYHC	CA1 ExNs	Far2	1646.75	-0.557007	0.166491	0.000821139	0.0325677
Male	MEEYHC	CA1 ExNs	Fbxl4	1046.18	-0.690767	0.173586	6.90908e-05	0.00539895
Male	MEEYHC	CA1 ExNs	Fbxo10	3639.52	0.563404	0.129692	1.39798e-05	0.00161684
Male	MEEYHC	CA1 ExNs	Fgf2	89.4501	1.4923	0.425579	0.000453986	0.0213141
Male	MEEYHC	CA1 ExNs	Fgf3	12.3302	7.07348	1.59781	9.55583e-06	0.00121795
Male	MEEYHC	CA1 ExNs	Fgfbp3	447.359	0.799097	0.220081	0.000282411	0.014708
Male	MEEYHC	CA1 ExNs	Fhad1	212.365	0.742244	0.207861	0.000355809	0.0175604
Male	MEEYHC	CA1 ExNs	Fhod3	190.36	-1.21167	0.279677	1.47512e-05	0.00168395
Male	MEEYHC	CA1 ExNs	Fkrp	3272.68	-0.426101	0.133035	0.00136046	0.0456779
Male	MEEYHC	CA1 ExNs	Fmnl1	5058.52	1.11212	0.151632	2.22846e-13	4.87587e-10
Male	MEEYHC	CA1 ExNs	Fos	1523.52	3.25321	0.553382	4.1328e-09	2.06197e-06
Male	MEEYHC	CA1 ExNs	Fosb	539.356	2.77179	0.501015	3.15987e-08	1.09165e-05
Male	MEEYHC	CA1 ExNs	Fosl1	15.2788	4.78278	1.02279	2.92216e-06	0.000451319
Male	MEEYHC	CA1 ExNs	Foxred2	794	0.853388	0.21272	6.02599e-05	0.00491361
Male	MEEYHC	CA1 ExNs	Frmd3	190.361	-1.21756	0.272037	7.61628e-06	0.00100996
Male	MEEYHC	CA1 ExNs	G6pc3	732.18	-0.742306	0.139007	9.29194e-08	2.63161e-05
Male	MEEYHC	CA1 ExNs	Gabpa	1006.84	0.478881	0.145565	0.00100255	0.0370842
Male	MEEYHC	CA1 ExNs	Gabpb1	1446.86	0.686917	0.15996	1.75246e-05	0.0019172
Male	MEEYHC	CA1 ExNs	Gabrr2	38.6763	2.7949	0.823098	0.000684824	0.0286317
Male	MEEYHC	CA1 ExNs	Galnt9	30471.7	0.436282	0.107579	5.00362e-05	0.0042933
Male	MEEYHC	CA1 ExNs	Galr1	118.412	1.40431	0.404149	0.000511369	0.0229906
Male	MEEYHC	CA1 ExNs	Garin5a	346.624	-0.840558	0.242334	0.000523178	0.0233374
Male	MEEYHC	CA1 ExNs	Gas6	5847.97	-0.594017	0.139893	2.17396e-05	0.00222967
Male	MEEYHC	CA1 ExNs	Gcfc2	918.645	-1.04636	0.273219	0.000128272	0.00837789
Male	MEEYHC	CA1 ExNs	Gfpt2	98.5544	-1.45607	0.35853	4.88192e-05	0.00424436
Male	MEEYHC	CA1 ExNs	Ghsr	74.678	1.33304	0.359804	0.000211468	0.0119661
Male	MEEYHC	CA1 ExNs	Gja6	963.76	-0.701522	0.157798	8.76097e-06	0.00113875
Male	MEEYHC	CA1 ExNs	Glb1	765.405	-0.612544	0.132779	3.9641e-06	0.000598169
Male	MEEYHC	CA1 ExNs	Glra2	139.465	-1.80315	0.533429	0.000724095	0.0299711
Male	MEEYHC	CA1 ExNs	Gpcpd1	2954.95	-0.55785	0.147021	0.000148025	0.00906862
Male	MEEYHC	CA1 ExNs	Gpr150	223.635	-0.661001	0.18367	0.000319635	0.0162903
Male	MEEYHC	CA1 ExNs	Gpr173	910.303	-0.424606	0.115082	0.000224619	0.0126558
Male	MEEYHC	CA1 ExNs	Gpr3	342.838	1.49688	0.255955	4.96952e-09	2.17466e-06
Male	MEEYHC	CA1 ExNs	Gpt2	3991.77	0.966755	0.170157	1.33476e-08	5.3099e-06
Male	MEEYHC	CA1 ExNs	Gramd1b	24041.5	0.378319	0.116092	0.00111885	0.0397326
Male	MEEYHC	CA1 ExNs	Grem1	1205.28	0.704602	0.172572	4.44703e-05	0.00391817
Male	MEEYHC	CA1 ExNs	Gria2	125978	-0.264605	0.0811272	0.00110782	0.0395202
Male	MEEYHC	CA1 ExNs	Gse1	4763.85	0.859989	0.217259	7.54678e-05	0.00569391
Male	MEEYHC	CA1 ExNs	Gxylt2	272.904	1.19063	0.29727	6.19614e-05	0.00499036
Male	MEEYHC	CA1 ExNs	H4c14	204.222	1.22997	0.25335	1.20497e-06	0.00021216
Male	MEEYHC	CA1 ExNs	H4c9	48.2678	2.05306	0.561007	0.000252614	0.0138134
Male	MEEYHC	CA1 ExNs	Haus4	153.508	-1.02349	0.268137	0.00013506	0.0086915
Male	MEEYHC	CA1 ExNs	Hba-a2	106.358	-1.31993	0.372235	0.000391197	0.0190209
Male	MEEYHC	CA1 ExNs	Hdac9	1016.22	-0.607033	0.157235	0.000113079	0.00773179
Male	MEEYHC	CA1 ExNs	Hectd2	7187.14	0.634891	0.188645	0.000763948	0.0310105
Male	MEEYHC	CA1 ExNs	Hes1	1018.53	0.937607	0.174473	7.7039e-08	2.35202e-05
Male	MEEYHC	CA1 ExNs	Hmgcll1	2852.69	-0.674271	0.153098	1.0619e-05	0.00132768
Male	MEEYHC	CA1 ExNs	Homer1	31748.4	1.03985	0.171635	1.37373e-09	8.19743e-07
Male	MEEYHC	CA1 ExNs	Hpn	395.216	1.68726	0.52199	0.00122776	0.0420835
Male	MEEYHC	CA1 ExNs	Hspa5	6847.9	1.01518	0.26622	0.000137126	0.00873881
Male	MEEYHC	CA1 ExNs	Htr5b	1905.23	0.823921	0.194841	2.35062e-05	0.00237376
Male	MEEYHC	CA1 ExNs	Iars2	2596.67	-0.322496	0.0999136	0.00124771	0.0426561
Male	MEEYHC	CA1 ExNs	Ide	5008.49	0.930523	0.22745	4.29319e-05	0.00386035
Male	MEEYHC	CA1 ExNs	Idh2	1152.6	-1.13718	0.302354	0.000169176	0.0100952
Male	MEEYHC	CA1 ExNs	Ier5	3490.33	1.37	0.277549	7.9712e-07	0.000145342
Male	MEEYHC	CA1 ExNs	Igfbpl1	42.3269	-2.18547	0.565888	0.000112459	0.00772964
Male	MEEYHC	CA1 ExNs	Igsf1	168.227	-0.883951	0.277694	0.00145665	0.0477774
Male	MEEYHC	CA1 ExNs	Igsf8	22197	-0.513704	0.0859777	2.30297e-09	1.25973e-06
Male	MEEYHC	CA1 ExNs	Il15ra	606.383	1.08901	0.338717	0.00130396	0.0441195
Male	MEEYHC	CA1 ExNs	Inhba	3148.47	2.89861	0.321774	2.09444e-19	9.16527e-16
Male	MEEYHC	CA1 ExNs	Ipmk	1169.52	0.805582	0.216708	0.000201317	0.0115031
Male	MEEYHC	CA1 ExNs	Ipo9	6872.4	-0.703221	0.163658	1.73215e-05	0.0019109
Male	MEEYHC	CA1 ExNs	Irs2	4589.68	1.06598	0.252262	2.38213e-05	0.00238722
Male	MEEYHC	CA1 ExNs	Ism1	404.059	0.809449	0.233274	0.00052057	0.0233244
Male	MEEYHC	CA1 ExNs	Itpkb	1224.12	1.22996	0.260068	2.25202e-06	0.000369556
Male	MEEYHC	CA1 ExNs	Jdp2	8149.94	0.595696	0.165525	0.000319658	0.0162903
Male	MEEYHC	CA1 ExNs	Junb	6035.2	1.08621	0.321622	0.000732008	0.0301248
Male	MEEYHC	CA1 ExNs	Kazald1	86.3046	-1.33833	0.347488	0.000117429	0.00793279
Male	MEEYHC	CA1 ExNs	Kcnip2	12453.7	0.57173	0.146248	9.25609e-05	0.00667659
Male	MEEYHC	CA1 ExNs	Kcnk10	1279.99	-0.673494	0.166205	5.07401e-05	0.00432542
Male	MEEYHC	CA1 ExNs	Kcnt2	3721.69	-0.597611	0.100484	2.72548e-09	1.43121e-06
Male	MEEYHC	CA1 ExNs	Kctd6	4205.21	0.517681	0.120625	1.77338e-05	0.00192404
Male	MEEYHC	CA1 ExNs	Kdm7a	7998.3	1.1325	0.184425	8.2173e-10	5.39384e-07
Male	MEEYHC	CA1 ExNs	Khdc3	119.953	2.48373	0.681211	0.0002663	0.0142113
Male	MEEYHC	CA1 ExNs	Kirrel3	1996.03	-0.452807	0.138718	0.00109764	0.0393532
Male	MEEYHC	CA1 ExNs	Klf11	199.104	-1.4726	0.307265	1.64636e-06	0.000277095
Male	MEEYHC	CA1 ExNs	Klf7	988.927	-0.684661	0.132653	2.45243e-07	5.85373e-05
Male	MEEYHC	CA1 ExNs	Klhl26	5849.09	0.439128	0.133708	0.0010226	0.0376744
Male	MEEYHC	CA1 ExNs	Klhl29	1109.91	0.64189	0.152774	2.65087e-05	0.00261659
Male	MEEYHC	CA1 ExNs	Klhl3	5657.76	0.495066	0.104859	2.34365e-06	0.000379846
Male	MEEYHC	CA1 ExNs	Kmt5a	1392.06	0.508773	0.134056	0.000147514	0.00906862
Male	MEEYHC	CA1 ExNs	L1cam	13148.4	-0.419723	0.0777466	6.71618e-08	2.09928e-05
Male	MEEYHC	CA1 ExNs	L3mbtl3	964.546	0.954936	0.212869	7.25632e-06	0.000982071
Male	MEEYHC	CA1 ExNs	Lats2	1259.69	1.28651	0.294549	1.25551e-05	0.00151214
Male	MEEYHC	CA1 ExNs	Lct	714.207	0.800873	0.184396	1.40402e-05	0.00161684
Male	MEEYHC	CA1 ExNs	Lifr	6206.19	0.483267	0.141388	0.000630789	0.0267994
Male	MEEYHC	CA1 ExNs	Limch1	2019.79	-0.386059	0.112353	0.000590095	0.0255669
Male	MEEYHC	CA1 ExNs	Lingo3	7122.26	0.62425	0.157112	7.08905e-05	0.00541076
Male	MEEYHC	CA1 ExNs	Lonrf3	787.027	1.6898	0.436489	0.000108238	0.00761276
Male	MEEYHC	CA1 ExNs	Lrfn1	3082.36	-0.454026	0.10532	1.62584e-05	0.00184001
Male	MEEYHC	CA1 ExNs	Lrrc10b	2132.49	0.564083	0.153191	0.000231204	0.012916
Male	MEEYHC	CA1 ExNs	Lrrc4b	18022.4	-0.367892	0.0981577	0.000178271	0.0104948
Male	MEEYHC	CA1 ExNs	Lrrc57	1275.22	0.567209	0.1182	1.59665e-06	0.000272219
Male	MEEYHC	CA1 ExNs	Lsmem1	96.7731	1.7324	0.530829	0.00110014	0.0393532
Male	MEEYHC	CA1 ExNs	Lyrm9	1589.56	-0.543187	0.155842	0.000491213	0.0224691
Male	MEEYHC	CA1 ExNs	Magel2	103.912	-1.75115	0.436996	6.14306e-05	0.00497816
Male	MEEYHC	CA1 ExNs	Man2b2	2220.4	-0.615898	0.12086	3.46993e-07	7.536e-05
Male	MEEYHC	CA1 ExNs	Mansc1	1347.01	-0.997356	0.313063	0.00144357	0.0474967
Male	MEEYHC	CA1 ExNs	Map3k19	122.428	1.212	0.348214	0.000500255	0.022646
Male	MEEYHC	CA1 ExNs	Mapk4	1489.21	0.526985	0.165409	0.00144276	0.0474967
Male	MEEYHC	CA1 ExNs	Mapkapk2	1611.12	0.433066	0.118487	0.000257208	0.0138956
Male	MEEYHC	CA1 ExNs	Masp1	254.199	-1.15204	0.205869	2.19338e-08	7.78234e-06
Male	MEEYHC	CA1 ExNs	Mc4r	575.838	0.5833	0.152095	0.000125518	0.00828041
Male	MEEYHC	CA1 ExNs	Mccc2	960.216	-0.800517	0.246905	0.00118611	0.0409771
Male	MEEYHC	CA1 ExNs	Mcl1	3403.8	0.548122	0.13787	7.01884e-05	0.00541076
Male	MEEYHC	CA1 ExNs	Mctp1	4613.98	-0.582349	0.179536	0.00118015	0.0409771
Male	MEEYHC	CA1 ExNs	Med14	5511.12	0.63135	0.161488	9.2453e-05	0.00667659
Male	MEEYHC	CA1 ExNs	Med7	788.802	0.448419	0.140959	0.00146666	0.0477774
Male	MEEYHC	CA1 ExNs	Mef2d	7031.62	0.405352	0.117052	0.000534141	0.0236899
Male	MEEYHC	CA1 ExNs	Mettl27	132.244	-1.19679	0.362801	0.000971164	0.0361628
Male	MEEYHC	CA1 ExNs	Mfsd4a	5128.54	-0.408857	0.119051	0.000594102	0.02564
Male	MEEYHC	CA1 ExNs	Mgme1	187.718	0.759333	0.19201	7.6644e-05	0.00574962
Male	MEEYHC	CA1 ExNs	Midn	5443.96	1.00397	0.250837	6.26789e-05	0.00501737
Male	MEEYHC	CA1 ExNs	Misp	218.621	3.21271	0.879961	0.00026125	0.0139987
Male	MEEYHC	CA1 ExNs	Mkks	507.329	1.19647	0.289179	3.5118e-05	0.00329307
Male	MEEYHC	CA1 ExNs	Mlip	3764.66	-0.73587	0.173961	2.33616e-05	0.00237376
Male	MEEYHC	CA1 ExNs	Mmp23	479.412	2.04349	0.592505	0.000562888	0.0247973
Male	MEEYHC	CA1 ExNs	Mpzl3	325.347	0.637712	0.200391	0.00146089	0.0477774
Male	MEEYHC	CA1 ExNs	Mthfd1l	675.43	-1.02197	0.289009	0.000406049	0.0195261
Male	MEEYHC	CA1 ExNs	Mtss1	434.509	-0.79093	0.21336	0.000209715	0.0119183
Male	MEEYHC	CA1 ExNs	Mtx3	1844.78	-0.747245	0.22301	0.000806008	0.0322126
Male	MEEYHC	CA1 ExNs	Myd88	354.748	1.28691	0.252486	3.45123e-07	7.536e-05
Male	MEEYHC	CA1 ExNs	Myo16	2954.6	-0.846136	0.235141	0.000320148	0.0162903
Male	MEEYHC	CA1 ExNs	Myo1e	145.089	0.936422	0.28665	0.00108779	0.0391246
Male	MEEYHC	CA1 ExNs	Nabp1	1591.93	0.643169	0.142249	6.14223e-06	0.000876469
Male	MEEYHC	CA1 ExNs	Nbl1	5694.18	0.655096	0.175841	0.000194933	0.0112735
Male	MEEYHC	CA1 ExNs	Nectin2	44.5952	-2.63633	0.570202	3.773e-06	0.000575953
Male	MEEYHC	CA1 ExNs	Nedd9	399.286	0.993431	0.201171	7.88328e-07	0.000145342
Male	MEEYHC	CA1 ExNs	Nek10	222.075	-1.08245	0.316796	0.000633473	0.0268266
Male	MEEYHC	CA1 ExNs	Nfil3	1105.82	2.2373	0.319929	2.68863e-12	3.20876e-09
Male	MEEYHC	CA1 ExNs	Nfya	781.012	0.779229	0.190312	4.23129e-05	0.00383093
Male	MEEYHC	CA1 ExNs	Nmt2	10569.7	0.542643	0.148553	0.000259331	0.0139528
Male	MEEYHC	CA1 ExNs	Noxred1	501.672	1.96572	0.515426	0.000136855	0.00873881
Male	MEEYHC	CA1 ExNs	Nptx2	2685.3	1.20915	0.268884	6.8939e-06	0.000952664
Male	MEEYHC	CA1 ExNs	Nr4a1	14067.6	1.10185	0.316384	0.000496503	0.0225539
Male	MEEYHC	CA1 ExNs	Ntrk2	19134.9	0.731218	0.189723	0.000116138	0.0078998
Male	MEEYHC	CA1 ExNs	Ntsr1	297.836	-1.05537	0.279837	0.000162359	0.00979736
Male	MEEYHC	CA1 ExNs	Nuak1	4714.89	0.519895	0.136411	0.000138276	0.00874259
Male	MEEYHC	CA1 ExNs	Nuak2	20.7586	-3.46824	1.03817	0.000835649	0.0328455
Male	MEEYHC	CA1 ExNs	Nyap2	3789.45	-0.437859	0.137639	0.00146659	0.0477774
Male	MEEYHC	CA1 ExNs	Ogfod3	197.096	-0.639388	0.19763	0.00121525	0.0417638
Male	MEEYHC	CA1 ExNs	Olfm2	1354.04	-1.18347	0.360592	0.00103067	0.0376896
Male	MEEYHC	CA1 ExNs	Ormdl3	2142.15	0.501118	0.133389	0.000172085	0.0101986
Male	MEEYHC	CA1 ExNs	Otogl	119.165	-1.16873	0.2495	2.80937e-06	0.000439065
Male	MEEYHC	CA1 ExNs	Otub2	1441.58	0.72474	0.228976	0.00155011	0.0498771
Male	MEEYHC	CA1 ExNs	Palm3	227.117	-0.821014	0.250983	0.00107095	0.0389773
Male	MEEYHC	CA1 ExNs	Parn	1701.02	-0.435043	0.101194	1.71488e-05	0.00190788
Male	MEEYHC	CA1 ExNs	Parpbp	160.908	-1.93335	0.473248	4.40219e-05	0.00390486
Male	MEEYHC	CA1 ExNs	Pcdh10	5727.91	-0.620938	0.153323	5.12468e-05	0.00434044
Male	MEEYHC	CA1 ExNs	Pcdhb22	1025.07	-0.43294	0.121377	0.000361209	0.0177601
Male	MEEYHC	CA1 ExNs	Pcdhb4	860.331	0.468425	0.128621	0.000270629	0.0143259
Male	MEEYHC	CA1 ExNs	Pced1b	321.918	-0.608232	0.169867	0.000342755	0.0171091
Male	MEEYHC	CA1 ExNs	Pdia4	4684.68	0.849864	0.257513	0.000965881	0.0361256
Male	MEEYHC	CA1 ExNs	Pdia6	9740.07	0.828188	0.211015	8.68098e-05	0.0063667
Male	MEEYHC	CA1 ExNs	Pdrg1	1170.23	1.00811	0.245567	4.03945e-05	0.00369605
Male	MEEYHC	CA1 ExNs	Peak1	2299.06	0.755757	0.208199	0.000283449	0.014708
Male	MEEYHC	CA1 ExNs	Penk	8767.05	0.633314	0.182071	0.000504433	0.0227567
Male	MEEYHC	CA1 ExNs	Pgpep1	527.373	0.698628	0.163141	1.84931e-05	0.00196984
Male	MEEYHC	CA1 ExNs	Pim1	78.6577	2.78966	0.508113	4.01413e-08	1.31744e-05
Male	MEEYHC	CA1 ExNs	Pknox1	844.017	0.562921	0.16419	0.000606981	0.0259559
Male	MEEYHC	CA1 ExNs	Pkp2	2746.8	0.630231	0.173143	0.000272697	0.0143773
Male	MEEYHC	CA1 ExNs	Pla2g4e	100.177	-2.25791	0.384356	4.2408e-09	2.06197e-06
Male	MEEYHC	CA1 ExNs	Plekhg1	929.714	-0.802322	0.211575	0.000149356	0.00907755
Male	MEEYHC	CA1 ExNs	Plekhg4	618.944	1.92985	0.478834	5.57043e-05	0.00459928
Male	MEEYHC	CA1 ExNs	Plppr1	562.999	-1.68347	0.214771	4.5613e-15	1.19762e-11
Male	MEEYHC	CA1 ExNs	Plxnd1	1116.38	-0.860702	0.177706	1.27626e-06	0.000220457
Male	MEEYHC	CA1 ExNs	Pmepa1	1967.5	0.705935	0.165954	2.10169e-05	0.00217654
Male	MEEYHC	CA1 ExNs	Pmvk	1169.01	0.535775	0.138623	0.000111097	0.00771684
Male	MEEYHC	CA1 ExNs	Pole	97.6234	-1.30684	0.376832	0.000524417	0.0233374
Male	MEEYHC	CA1 ExNs	Pomgnt2	4151.94	-0.283352	0.0806988	0.000446045	0.0211396
Male	MEEYHC	CA1 ExNs	Por	8160.98	0.498826	0.127797	9.49024e-05	0.00680808
Male	MEEYHC	CA1 ExNs	Ppef2	76.2451	2.35717	0.612532	0.000118966	0.00796828
Male	MEEYHC	CA1 ExNs	Ppm1h	2350.39	0.570306	0.0950373	1.96276e-09	1.12031e-06
Male	MEEYHC	CA1 ExNs	Ppp1r26	440.233	-0.755685	0.201179	0.000172462	0.0101986
Male	MEEYHC	CA1 ExNs	Prdm2	1897.11	0.507439	0.12341	3.92583e-05	0.00362946
Male	MEEYHC	CA1 ExNs	Prr14l	5106.66	0.373109	0.0890593	2.79635e-05	0.00271929
Male	MEEYHC	CA1 ExNs	Prrg1	147.488	-1.35651	0.267381	3.90955e-07	8.14675e-05
Male	MEEYHC	CA1 ExNs	Prss23	1314.28	1.73664	0.177249	1.15186e-22	1.51216e-18
Male	MEEYHC	CA1 ExNs	Psph	1125.57	0.628959	0.140485	7.5679e-06	0.00100996
Male	MEEYHC	CA1 ExNs	Pstk	1259.77	-0.695094	0.202277	0.000589609	0.0255669
Male	MEEYHC	CA1 ExNs	Ptbp2	7916.79	-0.433025	0.126852	0.000641065	0.0270608
Male	MEEYHC	CA1 ExNs	Ptk6	19.7678	3.45967	1.07845	0.00133667	0.0449943
Male	MEEYHC	CA1 ExNs	Rab39	118.533	0.966872	0.271715	0.000373109	0.0182088
Male	MEEYHC	CA1 ExNs	Rab40c	2722.09	0.463907	0.140542	0.000963917	0.0361256
Male	MEEYHC	CA1 ExNs	Rad18	866.913	-0.699354	0.20767	0.000758215	0.0310088
Male	MEEYHC	CA1 ExNs	Rai14	120.505	-1.1694	0.354119	0.000958993	0.0361256
Male	MEEYHC	CA1 ExNs	Ranbp17	1286.96	-0.882201	0.255882	0.0005654	0.0248246
Male	MEEYHC	CA1 ExNs	Rara	1808.33	1.0596	0.192828	3.90608e-08	1.31485e-05
Male	MEEYHC	CA1 ExNs	Rasl11a	409.333	1.88826	0.361301	1.72959e-07	4.45217e-05
Male	MEEYHC	CA1 ExNs	Rbpj	1220.78	0.656292	0.145482	6.44798e-06	0.000905743
Male	MEEYHC	CA1 ExNs	Recql4	511.511	1.86545	0.532047	0.000454597	0.0213141
Male	MEEYHC	CA1 ExNs	Reep2	13684.1	-0.304353	0.0908455	0.000807449	0.0322126
Male	MEEYHC	CA1 ExNs	Rhoq	2048.62	0.732662	0.150951	1.21206e-06	0.00021216
Male	MEEYHC	CA1 ExNs	Ripply2	407.84	-0.751259	0.229758	0.00107629	0.0389925
Male	MEEYHC	CA1 ExNs	Rnf149	3227.77	0.440794	0.111602	7.82541e-05	0.00583704
Male	MEEYHC	CA1 ExNs	Rnf19a	3979.15	0.464393	0.115084	5.45439e-05	0.00453734
Male	MEEYHC	CA1 ExNs	Rrad	63.274	2.34651	0.539498	1.36487e-05	0.00161423
Male	MEEYHC	CA1 ExNs	Rspo2	2529.52	-0.657694	0.173052	0.000144368	0.00893992
Male	MEEYHC	CA1 ExNs	Rundc1	3462.28	0.61551	0.171192	0.000323848	0.016415
Male	MEEYHC	CA1 ExNs	Scart1	72.4997	-1.58049	0.494962	0.00140724	0.0469824
Male	MEEYHC	CA1 ExNs	Scg2	12162.8	0.918205	0.273557	0.000789243	0.0316856
Male	MEEYHC	CA1 ExNs	Scml2	159.243	-1.30832	0.392722	0.00086402	0.0334597
Male	MEEYHC	CA1 ExNs	Scp2d1	50.6205	-1.5306	0.480247	0.00143703	0.0474967
Male	MEEYHC	CA1 ExNs	Scrt2	1282.35	0.706122	0.210817	0.000809732	0.0322126
Male	MEEYHC	CA1 ExNs	Sdc3	5569.88	-0.435481	0.12683	0.000595689	0.02564
Male	MEEYHC	CA1 ExNs	Sdf2l1	1780.42	1.21824	0.317635	0.000125391	0.00828041
Male	MEEYHC	CA1 ExNs	Sdhaf2	2147.05	0.293244	0.0919992	0.00143528	0.0474967
Male	MEEYHC	CA1 ExNs	Sec24d	668.653	0.592006	0.169502	0.000478314	0.0220327
Male	MEEYHC	CA1 ExNs	Selenov	140.811	-1.45302	0.353049	3.86129e-05	0.00359511
Male	MEEYHC	CA1 ExNs	Sema6b	11014.8	-0.44135	0.111044	7.05126e-05	0.00541076
Male	MEEYHC	CA1 ExNs	Serinc2	4141.46	1.0996	0.306999	0.000341276	0.0171003
Male	MEEYHC	CA1 ExNs	Sertad1	796.636	1.08944	0.322359	0.000725991	0.0299711
Male	MEEYHC	CA1 ExNs	Sh2d3c	270.371	-1.14559	0.220567	2.05986e-07	5.20034e-05
Male	MEEYHC	CA1 ExNs	Sik1	751.659	1.94394	0.31167	4.45571e-10	3.2497e-07
Male	MEEYHC	CA1 ExNs	Sil1	1246.2	-0.614845	0.115512	1.02197e-07	2.79509e-05
Male	MEEYHC	CA1 ExNs	Sirt1	716.055	0.442652	0.136381	0.00117161	0.0409771
Male	MEEYHC	CA1 ExNs	Skint1	476.277	1.12667	0.339862	0.000916173	0.0351682
Male	MEEYHC	CA1 ExNs	Slamf9	23.602	-2.18898	0.685645	0.00141004	0.0469824
Male	MEEYHC	CA1 ExNs	Slc16a2	1188.38	-0.414375	0.128578	0.00126961	0.0432162
Male	MEEYHC	CA1 ExNs	Slc2a9	579.345	-1.08249	0.341963	0.00154815	0.0498771
Male	MEEYHC	CA1 ExNs	Slc35c2	2304.65	0.640549	0.131281	1.06503e-06	0.00019153
Male	MEEYHC	CA1 ExNs	Slc4a11	50.2732	1.54656	0.410721	0.000166241	0.00996533
Male	MEEYHC	CA1 ExNs	Slc5a3	3389.33	0.630068	0.183702	0.000603954	0.0259108
Male	MEEYHC	CA1 ExNs	Slc7a14	5668.89	0.550471	0.156409	0.000432463	0.020645
Male	MEEYHC	CA1 ExNs	Slc7a8	2413.59	-0.458393	0.120452	0.000141457	0.00884305
Male	MEEYHC	CA1 ExNs	Slc8a3	1256.1	-0.528195	0.120405	1.15026e-05	0.00141128
Male	MEEYHC	CA1 ExNs	Slc9a3	86.2606	-1.09871	0.329233	0.00084637	0.0329707
Male	MEEYHC	CA1 ExNs	Slco5a1	88.6507	-1.34914	0.37703	0.000345785	0.017195
Male	MEEYHC	CA1 ExNs	Slitrk6	118.005	-1.19064	0.353807	0.000764816	0.0310105
Male	MEEYHC	CA1 ExNs	Smad3	3053.21	0.805955	0.150997	9.4215e-08	2.63161e-05
Male	MEEYHC	CA1 ExNs	Smad7	1435.78	0.960494	0.26203	0.000246774	0.0137273
Male	MEEYHC	CA1 ExNs	Smg7	5854.97	0.539263	0.14187	0.000144054	0.00893992
Male	MEEYHC	CA1 ExNs	Smyd2	2987	-0.625333	0.102696	1.1352e-09	7.09659e-07
Male	MEEYHC	CA1 ExNs	Sorcs3	10516.8	0.58764	0.113286	2.13462e-07	5.28742e-05
Male	MEEYHC	CA1 ExNs	Sox8	1958.24	1.24208	0.157713	3.39106e-15	1.11295e-11
Male	MEEYHC	CA1 ExNs	Spag6	238.608	1.34035	0.307032	1.26825e-05	0.00151359
Male	MEEYHC	CA1 ExNs	Spata24	353.079	-0.794574	0.227224	0.000470756	0.0218943
Male	MEEYHC	CA1 ExNs	Spred1	8951.34	1.038	0.293425	0.000403869	0.0194926
Male	MEEYHC	CA1 ExNs	Sprn	16526.5	-0.616399	0.137289	7.12902e-06	0.000974893
Male	MEEYHC	CA1 ExNs	Spry4	395.785	1.27232	0.341643	0.000195992	0.011285
Male	MEEYHC	CA1 ExNs	Ss18l2	2913.93	0.649446	0.15419	2.53148e-05	0.00251767
Male	MEEYHC	CA1 ExNs	Stard5	244.161	0.611495	0.188512	0.0011795	0.0409771
Male	MEEYHC	CA1 ExNs	Stk40	2204.29	1.08686	0.191701	1.43146e-08	5.52712e-06
Male	MEEYHC	CA1 ExNs	Stox2	2833.07	0.373029	0.116084	0.00131153	0.0442615
Male	MEEYHC	CA1 ExNs	Styk1	31.3085	-2.14407	0.589591	0.000276331	0.0144529
Male	MEEYHC	CA1 ExNs	Syne2	715.906	1.74832	0.35161	6.61496e-07	0.000125857
Male	MEEYHC	CA1 ExNs	Synj2	4865.04	0.687744	0.208317	0.000961908	0.0361256
Male	MEEYHC	CA1 ExNs	Syt3	7052.34	-0.509598	0.12469	4.37123e-05	0.00390377
Male	MEEYHC	CA1 ExNs	Sytl1	209.519	3.00842	0.755493	6.83196e-05	0.00537066
Male	MEEYHC	CA1 ExNs	Sytl2	1451.69	-1.32903	0.204834	8.67985e-11	6.70289e-08
Male	MEEYHC	CA1 ExNs	Tacc1	5826.87	0.439599	0.136654	0.0012959	0.0439603
Male	MEEYHC	CA1 ExNs	Tacc3	314.822	-1.0542	0.281582	0.000181234	0.0105744
Male	MEEYHC	CA1 ExNs	Tanc1	9098.95	0.524407	0.0766263	7.71736e-12	7.80176e-09
Male	MEEYHC	CA1 ExNs	Tarm1	263.818	1.90921	0.509936	0.000181096	0.0105744
Male	MEEYHC	CA1 ExNs	Tcerg1l	1147.59	0.558758	0.154754	0.000305471	0.0157264
Male	MEEYHC	CA1 ExNs	Tdrd3	2300.1	-0.387042	0.111119	0.00049556	0.0225539
Male	MEEYHC	CA1 ExNs	Tex26	38.3585	-1.99653	0.502441	7.07752e-05	0.00541076
Male	MEEYHC	CA1 ExNs	Tex9	401.402	-0.969319	0.285077	0.000673371	0.0282429
Male	MEEYHC	CA1 ExNs	Tfrc	1602.76	-1.03063	0.207212	6.56523e-07	0.000125857
Male	MEEYHC	CA1 ExNs	Thbd	410.274	3.32656	0.486088	7.72569e-12	7.80176e-09
Male	MEEYHC	CA1 ExNs	Timp1	37.0752	5.04664	1.11541	6.05407e-06	0.000873382
Male	MEEYHC	CA1 ExNs	Tmem128	1799.57	0.468969	0.139104	0.00074796	0.030685
Male	MEEYHC	CA1 ExNs	Tmem198	1780.93	0.604889	0.145876	3.37464e-05	0.00318721
Male	MEEYHC	CA1 ExNs	Tmem200c	1139.9	-0.390595	0.122176	0.0013887	0.0465072
Male	MEEYHC	CA1 ExNs	Tmem266	79.77	-1.40454	0.401845	0.000473643	0.0218943
Male	MEEYHC	CA1 ExNs	Tmem86a	315.606	-0.77901	0.202699	0.000121452	0.0080935
Male	MEEYHC	CA1 ExNs	Tnfrsf11a	157.646	-1.28607	0.21969	4.79874e-09	2.17234e-06
Male	MEEYHC	CA1 ExNs	Tnfrsf12a	111.508	2.1149	0.578205	0.000254484	0.0138134
Male	MEEYHC	CA1 ExNs	Tnfrsf19	2354.01	-0.658308	0.145969	6.48536e-06	0.000905743
Male	MEEYHC	CA1 ExNs	Tnfrsf23	241.197	1.72785	0.294596	4.48755e-09	2.10402e-06
Male	MEEYHC	CA1 ExNs	Tnfrsf25	2837.43	1.95104	0.586171	0.000873342	0.0337213
Male	MEEYHC	CA1 ExNs	Tnik	14573.3	-0.743864	0.207235	0.000331353	0.0167308
Male	MEEYHC	CA1 ExNs	Trh	51.45	-1.61687	0.509268	0.00149889	0.0485862
Male	MEEYHC	CA1 ExNs	Trib1	1092.57	1.71606	0.429123	6.36146e-05	0.00503092
Male	MEEYHC	CA1 ExNs	Trib2	1797.55	1.57893	0.295261	8.91409e-08	2.63161e-05
Male	MEEYHC	CA1 ExNs	Trim36	173.832	-1.16098	0.199817	6.23896e-09	2.55954e-06
Male	MEEYHC	CA1 ExNs	Trim9	23951.4	0.430484	0.131608	0.00107182	0.0389773
Male	MEEYHC	CA1 ExNs	Ttc6	36.0777	-2.72209	0.626228	1.38137e-05	0.00161684
Male	MEEYHC	CA1 ExNs	Tyro3	22898.8	0.749504	0.146455	3.09376e-07	7.00256e-05
Male	MEEYHC	CA1 ExNs	Uap1l1	693.555	-0.565399	0.167017	0.000711048	0.02954
Male	MEEYHC	CA1 ExNs	Uba7	117.587	2.22696	0.636445	0.000466898	0.0218129
Male	MEEYHC	CA1 ExNs	Ubtf	8097.73	0.420527	0.125803	0.000829595	0.0327055
Male	MEEYHC	CA1 ExNs	Unc5b	723.841	0.980577	0.29869	0.00102738	0.0376744
Male	MEEYHC	CA1 ExNs	Usp2	3956.73	-0.843605	0.202477	3.0943e-05	0.00296634
Male	MEEYHC	CA1 ExNs	Vangl2	289.667	-1.27389	0.329212	0.000109061	0.00761569
Male	MEEYHC	CA1 ExNs	Vax1	102.787	-1.67583	0.51677	0.00118325	0.0409771
Male	MEEYHC	CA1 ExNs	Vgf	21384.1	0.646379	0.13736	2.52943e-06	0.000404956
Male	MEEYHC	CA1 ExNs	Vstm5	895.41	-0.623676	0.189582	0.00100281	0.0370842
Male	MEEYHC	CA1 ExNs	Wdcp	217.521	0.677495	0.186192	0.000274024	0.0143895
Male	MEEYHC	CA1 ExNs	Wnt9a	112.651	-1.95549	0.336282	6.0622e-09	2.55954e-06
Male	MEEYHC	CA1 ExNs	Xrra1	80.6906	-1.62509	0.430961	0.000162692	0.00979736
Male	MEEYHC	CA1 ExNs	Zbtb1	1397.52	0.612521	0.171458	0.000353704	0.0175224
Male	MEEYHC	CA1 ExNs	Zbtb10	1152.95	-0.636653	0.179865	0.000400717	0.0194119
Male	MEEYHC	CA1 ExNs	Zbtb2	853.227	0.569632	0.129406	1.07308e-05	0.00132899
Male	MEEYHC	CA1 ExNs	Zc3hav1	55.9881	2.03622	0.534929	0.000140938	0.00884305
Male	MEEYHC	CA1 ExNs	Zdhhc12	655.924	-0.43652	0.137328	0.00147951	0.0480768
Male	MEEYHC	CA1 ExNs	Zfp46	3411.08	-1.89275	0.209467	1.62437e-19	9.16527e-16
Male	MEEYHC	CA1 ExNs	Zfp467	1054.77	-0.60892	0.154465	8.07645e-05	0.00595661
Male	MEEYHC	CA1 ExNs	Zfp607b	740.196	0.540486	0.160727	0.000771674	0.0311473
Male	MEEYHC	CA1 ExNs	Zfp703	1302.64	0.85695	0.204437	2.76795e-05	0.00271177
Male	MEEYHC	CA1 ExNs	Zfp715	1858.18	0.714972	0.175907	4.81373e-05	0.00421298
Male	MEEYHC	CA1 ExNs	Zhx2	507.35	0.810651	0.159131	3.50165e-07	7.536e-05
Male	MEEYHC	CA1 ExNs	Zkscan16	6722.1	-0.63563	0.189056	0.000773462	0.0311473
Male	MEEYHC	CA1 ExNs	Zmym5	1651.33	0.460422	0.119572	0.000117832	0.00793279
Male	MEEYHC	CA2 ExNs	Add3	155.469	-0.838838	0.207842	5.43823e-05	0.0336996
Male	MEEYHC	CA2 ExNs	Anxa11	69.5569	1.34628	0.338614	7.01284e-05	0.0395958
Male	MEEYHC	CA2 ExNs	Cacng5	269.976	0.952815	0.230452	3.55642e-05	0.0263553
Male	MEEYHC	CA2 ExNs	Cstad	44.1496	-2.07583	0.470188	1.01062e-05	0.0132492
Male	MEEYHC	CA2 ExNs	Etv5	1008.39	0.52545	0.129359	4.86638e-05	0.033349
Male	MEEYHC	CA2 ExNs	Homer1	1260.03	1.00726	0.211465	1.90508e-06	0.00593197
Male	MEEYHC	CA2 ExNs	Htr2a	115.545	1.16318	0.271538	1.83822e-05	0.0155684
Male	MEEYHC	CA2 ExNs	Ide	607.701	0.874325	0.185333	2.38657e-06	0.00593197
Male	MEEYHC	CA2 ExNs	Inhba	75.0819	3.18159	0.724253	1.11836e-05	0.0132492
Male	MEEYHC	CA2 ExNs	Ipo9	757.338	-0.776473	0.180855	1.76e-05	0.0155684
Male	MEEYHC	CA2 ExNs	Misp	35.5017	2.75594	0.680024	5.06268e-05	0.033349
Male	MEEYHC	CA2 ExNs	Mlip	337.267	-0.77767	0.16518	2.50146e-06	0.00593197
Male	MEEYHC	CA2 ExNs	Pdk1	470.914	0.769908	0.162528	2.16827e-06	0.00593197
Male	MEEYHC	CA2 ExNs	Pla2g4e	122.74	-1.28473	0.287162	7.68099e-06	0.0113842
Male	MEEYHC	CA2 ExNs	Plin4	73.1648	2.10114	0.45234	3.39989e-06	0.00671874
Male	MEEYHC	CA2 ExNs	Pmepa1	331.133	0.713157	0.171413	3.17603e-05	0.0251055
Male	MEEYHC	CA2 ExNs	Prss12	1599.8	0.512678	0.11945	1.77068e-05	0.0155684
Male	MEEYHC	CA2 ExNs	Rb1	337.43	0.961826	0.238931	5.68434e-05	0.0336996
Male	MEEYHC	CA2 ExNs	Tnfrsf25	50.2487	1.96367	0.449111	1.22916e-05	0.0132492
Male	MEEYHC	CA2 ExNs	Tnik	1539.17	-0.695526	0.152102	4.8134e-06	0.0081532
Male	MEEYHC	CA2 ExNs	Zfp46	149.26	-1.15687	0.225813	3.00478e-07	0.00356277
Male	MEEYHC	Sub ExNs	Acrbp	94.4718	1.23173	0.28797	1.89192e-05	0.00407797
Male	MEEYHC	Sub ExNs	Adam8	44.0949	1.88537	0.510156	0.000219303	0.0215976
Male	MEEYHC	Sub ExNs	Adcyap1	379.065	1.10891	0.235196	2.41896e-06	0.000891425
Male	MEEYHC	Sub ExNs	Adgra3	36.5785	-4.091	0.684716	2.30447e-09	1.88045e-06
Male	MEEYHC	Sub ExNs	Adgrl2	1003.39	0.614063	0.166861	0.000233147	0.0227647
Male	MEEYHC	Sub ExNs	Aifm2	12.1207	-3.71201	1.06644	0.000500044	0.0392464
Male	MEEYHC	Sub ExNs	Akap5	811.969	-0.822224	0.137373	2.15933e-09	1.88045e-06
Male	MEEYHC	Sub ExNs	Amt	117.935	0.935328	0.250274	0.000186068	0.0191499
Male	MEEYHC	Sub ExNs	Ankfn1	23.8256	-2.91882	0.630359	3.64927e-06	0.00130279
Male	MEEYHC	Sub ExNs	Anxa11	59.5732	1.16607	0.331161	0.000429663	0.0358282
Male	MEEYHC	Sub ExNs	Arl4a	49.7628	-1.49457	0.391009	0.000132191	0.0152541
Male	MEEYHC	Sub ExNs	Atp11b	276.883	-0.72287	0.199858	0.000298138	0.0272475
Male	MEEYHC	Sub ExNs	Baiap2	1622.37	0.64348	0.181342	0.000387546	0.032795
Male	MEEYHC	Sub ExNs	Bhlhb9	325.687	0.833571	0.190247	1.17858e-05	0.00306002
Male	MEEYHC	Sub ExNs	Bhlhe41	452.953	0.690656	0.171647	5.7293e-05	0.00798189
Male	MEEYHC	Sub ExNs	Bicral	785.348	0.522841	0.138762	0.000164625	0.0174137
Male	MEEYHC	Sub ExNs	C1ql2	196.365	-2.60342	0.33181	4.29139e-15	1.22562e-11
Male	MEEYHC	Sub ExNs	Cadm4	561.758	-0.5975	0.169908	0.000437087	0.0360971
Male	MEEYHC	Sub ExNs	Camk2d	673.616	-1.29749	0.186258	3.25853e-12	6.20425e-09
Male	MEEYHC	Sub ExNs	Cav1	6.51112	-5.29704	1.4673	0.000306123	0.0275725
Male	MEEYHC	Sub ExNs	Cbln1	72.0729	-4.44836	0.53292	6.99366e-17	2.66319e-13
Male	MEEYHC	Sub ExNs	Ccn3	376.688	-1.00909	0.201926	5.81272e-07	0.000276686
Male	MEEYHC	Sub ExNs	Ccsap	713.539	0.499054	0.136815	0.000264641	0.0249856
Male	MEEYHC	Sub ExNs	Cdc14b	87.1035	0.94798	0.273002	0.000515771	0.039812
Male	MEEYHC	Sub ExNs	Cemip	385.675	0.688844	0.185365	0.000202279	0.0204498
Male	MEEYHC	Sub ExNs	Cend1	404.004	-0.790854	0.220878	0.000342927	0.030369
Male	MEEYHC	Sub ExNs	Cfp	291.802	1.15498	0.271924	2.16229e-05	0.00448689
Male	MEEYHC	Sub ExNs	Cirbp	68.286	-1.56621	0.395973	7.64281e-05	0.0100358
Male	MEEYHC	Sub ExNs	Cntnap5a	56.2659	-2.23194	0.518435	1.66869e-05	0.00389042
Male	MEEYHC	Sub ExNs	Cntnap5b	56.3192	-2.53767	0.477627	1.07794e-07	6.84134e-05
Male	MEEYHC	Sub ExNs	Cstf2	432.394	-0.645106	0.185412	0.000502685	0.0392464
Male	MEEYHC	Sub ExNs	Cys1	93.1376	1.23338	0.324358	0.000143224	0.0158408
Male	MEEYHC	Sub ExNs	Dcc	33.1068	-2.90414	0.580344	5.61001e-07	0.000276686
Male	MEEYHC	Sub ExNs	Ddx17	932.653	-0.566047	0.148637	0.000139953	0.0158299
Male	MEEYHC	Sub ExNs	Diras2	458.969	-0.954142	0.250418	0.000138854	0.0158299
Male	MEEYHC	Sub ExNs	Doc2b	269.419	0.663323	0.178953	0.000209983	0.0208595
Male	MEEYHC	Sub ExNs	Drd1	28.7	-2.45647	0.642383	0.000131303	0.0152541
Male	MEEYHC	Sub ExNs	Dusp11	384.7	0.73958	0.179574	3.81317e-05	0.00610953
Male	MEEYHC	Sub ExNs	Dusp6	94.995	1.33436	0.343944	0.000104633	0.0129007
Male	MEEYHC	Sub ExNs	Egr1	987.664	0.823208	0.216538	0.000143713	0.0158408
Male	MEEYHC	Sub ExNs	Elk1	374.81	1.05271	0.182261	7.6561e-09	5.46646e-06
Male	MEEYHC	Sub ExNs	Elmo1	113.898	-1.76679	0.384811	4.40453e-06	0.00152477
Male	MEEYHC	Sub ExNs	Entpd3	187.794	1.08763	0.259163	2.70827e-05	0.00517376
Male	MEEYHC	Sub ExNs	Fam53b	342.447	0.653853	0.170706	0.000127997	0.0150746
Male	MEEYHC	Sub ExNs	Fat1	399.737	0.638616	0.185936	0.000593409	0.0443079
Male	MEEYHC	Sub ExNs	Fbln7	18.2216	-2.5133	0.714953	0.000439206	0.0360971
Male	MEEYHC	Sub ExNs	Fgfr1	898.675	0.552589	0.13427	3.86322e-05	0.00610953
Male	MEEYHC	Sub ExNs	Flna	345.371	-1.02921	0.247791	3.27393e-05	0.00566687
Male	MEEYHC	Sub ExNs	Fn1	153.54	-3.32958	0.358436	1.55461e-20	8.87992e-17
Male	MEEYHC	Sub ExNs	Foxo1	122.773	-1.61322	0.258303	4.22616e-10	4.82796e-07
Male	MEEYHC	Sub ExNs	Galnt9	655.723	0.805602	0.17726	5.5004e-06	0.00174546
Male	MEEYHC	Sub ExNs	Gcfc2	78.6334	-1.22748	0.359241	0.000633449	0.046388
Male	MEEYHC	Sub ExNs	Gdf10	16.4117	-2.95047	0.812999	0.000284395	0.026201
Male	MEEYHC	Sub ExNs	Glt8d2	610.554	0.664534	0.140688	2.31858e-06	0.000882917
Male	MEEYHC	Sub ExNs	Gpr26	356.689	-0.607251	0.176639	0.000586438	0.0443079
Male	MEEYHC	Sub ExNs	Gpr88	137.742	-1.99712	0.329665	1.37805e-09	1.3119e-06
Male	MEEYHC	Sub ExNs	Gpt	237.378	1.18737	0.283482	2.80789e-05	0.00517376
Male	MEEYHC	Sub ExNs	Gsap	23.6052	-3.10735	0.724646	1.80217e-05	0.00403686
Male	MEEYHC	Sub ExNs	Hecw2	525.703	-0.731162	0.160379	5.14031e-06	0.0016778
Male	MEEYHC	Sub ExNs	Hsp90b1	809.159	0.648252	0.155645	3.11414e-05	0.00555874
Male	MEEYHC	Sub ExNs	Hspa5	320.901	0.803613	0.236529	0.000679997	0.0486956
Male	MEEYHC	Sub ExNs	Hsph1	300.987	0.689927	0.195134	0.000406746	0.0341666
Male	MEEYHC	Sub ExNs	Htra4	13.4792	-3.45206	0.947982	0.000271075	0.0253833
Male	MEEYHC	Sub ExNs	Ide	481.008	0.930617	0.196912	2.28927e-06	0.000882917
Male	MEEYHC	Sub ExNs	Igflr1	150.094	1.03822	0.283824	0.000254204	0.0244036
Male	MEEYHC	Sub ExNs	Il1rapl2	27.4229	-4.92856	0.930357	1.17404e-07	7.05909e-05
Male	MEEYHC	Sub ExNs	Ipo9	392.191	-0.7272	0.169934	1.87485e-05	0.00407797
Male	MEEYHC	Sub ExNs	Irf9	91.0077	1.2873	0.354654	0.000283703	0.026201
Male	MEEYHC	Sub ExNs	Itpka	738.628	-0.510794	0.141505	0.000306522	0.0275725
Male	MEEYHC	Sub ExNs	Kcna4	379.821	-0.783766	0.181178	1.51881e-05	0.00361478
Male	MEEYHC	Sub ExNs	Kcnip2	360.787	1.0541	0.254754	3.50762e-05	0.00580741
Male	MEEYHC	Sub ExNs	Kcns3	79.2	-1.53344	0.360055	2.05427e-05	0.00434592
Male	MEEYHC	Sub ExNs	Khdc3	11.9671	4.20119	0.948861	9.52808e-06	0.00265485
Male	MEEYHC	Sub ExNs	Kitl	27.0127	-2.68925	0.649423	3.45829e-05	0.00580741
Male	MEEYHC	Sub ExNs	Klhl33	133.338	1.00292	0.239407	2.79939e-05	0.00517376
Male	MEEYHC	Sub ExNs	Knstrn	56.1648	1.54429	0.359796	1.76985e-05	0.00403686
Male	MEEYHC	Sub ExNs	Layn	23.3205	3.51024	0.782573	7.27395e-06	0.00218678
Male	MEEYHC	Sub ExNs	Ldlrad4	195.878	0.684802	0.19689	0.000505009	0.0392464
Male	MEEYHC	Sub ExNs	Lhx2	159.689	-2.01401	0.357257	1.72616e-08	1.15998e-05
Male	MEEYHC	Sub ExNs	Limk1	75.5667	-1.42052	0.345366	3.90402e-05	0.00610953
Male	MEEYHC	Sub ExNs	Lmo4	417.607	0.769156	0.197125	9.54512e-05	0.0119838
Male	MEEYHC	Sub ExNs	Lratd1	247.142	0.680494	0.186466	0.000262829	0.0249856
Male	MEEYHC	Sub ExNs	Lrp1b	2267.39	0.609345	0.133119	4.70679e-06	0.00158148
Male	MEEYHC	Sub ExNs	Lrrk2	193.038	0.961581	0.242892	7.53029e-05	0.010003
Male	MEEYHC	Sub ExNs	Luc7l2	655.296	-0.606992	0.169659	0.000346605	0.0304586
Male	MEEYHC	Sub ExNs	Mapk3	118.283	-1.15792	0.276355	2.78964e-05	0.00517376
Male	MEEYHC	Sub ExNs	Mast3	578.984	0.594518	0.1601	0.000204479	0.0204909
Male	MEEYHC	Sub ExNs	Med12l	426.528	0.586263	0.171542	0.00063172	0.046388
Male	MEEYHC	Sub ExNs	Mmp23	50.6664	1.73508	0.427994	5.03529e-05	0.0071904
Male	MEEYHC	Sub ExNs	Msantd1	50.9708	1.67948	0.385484	1.3197e-05	0.00335028
Male	MEEYHC	Sub ExNs	N4bp2l1	381.137	0.712162	0.175427	4.91594e-05	0.00710882
Male	MEEYHC	Sub ExNs	Ncam2	365.697	-1.30047	0.193049	1.62267e-11	2.6482e-08
Male	MEEYHC	Sub ExNs	Ndrg1	66.4295	-1.37806	0.351949	9.02131e-05	0.0115797
Male	MEEYHC	Sub ExNs	Ndst3	256.838	0.691024	0.183759	0.000169586	0.0177738
Male	MEEYHC	Sub ExNs	Necab1	199.34	-1.13123	0.21888	2.36276e-07	0.000122692
Male	MEEYHC	Sub ExNs	Nefl	620.479	-0.730519	0.205199	0.000370775	0.0316099
Male	MEEYHC	Sub ExNs	Nfatc2	46.3636	-1.53731	0.410619	0.000181199	0.0188184
Male	MEEYHC	Sub ExNs	Nmbr	32.4312	1.82291	0.447401	4.61241e-05	0.00684314
Male	MEEYHC	Sub ExNs	Nnat	92.3493	-2.4041	0.361165	2.80402e-11	4.00414e-08
Male	MEEYHC	Sub ExNs	Noxred1	34.7918	2.08228	0.42539	9.83079e-07	0.000415951
Male	MEEYHC	Sub ExNs	Nrip3	66.03	-1.82517	0.455786	6.2167e-05	0.00855658
Male	MEEYHC	Sub ExNs	Nuak1	502.957	0.608105	0.158559	0.000125469	0.0149308
Male	MEEYHC	Sub ExNs	Nxph3	79.3758	0.966135	0.280329	0.000568046	0.0432624
Male	MEEYHC	Sub ExNs	Palmd	125.634	-1.11285	0.278906	6.60565e-05	0.00898369
Male	MEEYHC	Sub ExNs	Pcdh17	77.2631	-1.41732	0.313532	6.17013e-06	0.00190507
Male	MEEYHC	Sub ExNs	Pcdh7	363.208	-1.02372	0.269341	0.000144209	0.0158408
Male	MEEYHC	Sub ExNs	Pcdhga6	255.978	0.665423	0.178374	0.000191113	0.0194935
Male	MEEYHC	Sub ExNs	Pcdhga7	293.308	0.721026	0.176518	4.41298e-05	0.00663341
Male	MEEYHC	Sub ExNs	Pcdhgb4	289.897	0.622978	0.181379	0.000593271	0.0443079
Male	MEEYHC	Sub ExNs	Pcdhgb5	217.174	0.720224	0.201706	0.000356087	0.0308715
Male	MEEYHC	Sub ExNs	Pde1c	14.8854	-6.51845	1.36085	1.66789e-06	0.000680498
Male	MEEYHC	Sub ExNs	Pde4a	646.585	0.640485	0.169268	0.000154418	0.0166422
Male	MEEYHC	Sub ExNs	Pdzd2	175.41	0.829545	0.236534	0.000453051	0.0367454
Male	MEEYHC	Sub ExNs	Pla2g4e	70.2968	-1.25726	0.322221	9.54591e-05	0.0119838
Male	MEEYHC	Sub ExNs	Plpp4	19.9262	-2.60767	0.688203	0.000151193	0.0164498
Male	MEEYHC	Sub ExNs	Prrt1	685.117	0.772806	0.14919	2.21856e-07	0.00012069
Male	MEEYHC	Sub ExNs	Ptn	523.86	-0.816403	0.186058	1.14457e-05	0.00304083
Male	MEEYHC	Sub ExNs	Qpct	103.941	-0.97568	0.287243	0.000682012	0.0486956
Male	MEEYHC	Sub ExNs	R3hdm1	3606.77	0.57449	0.163822	0.000453528	0.0367454
Male	MEEYHC	Sub ExNs	Ramp3	17.3907	-2.79799	0.740574	0.000158004	0.0168695
Male	MEEYHC	Sub ExNs	Rb1	272.524	0.866963	0.199691	1.415e-05	0.00343936
Male	MEEYHC	Sub ExNs	Rbm28	786.323	1.00167	0.240943	3.22014e-05	0.00565952
Male	MEEYHC	Sub ExNs	Reep5	1580.62	-0.500562	0.143282	0.000476648	0.0380785
Male	MEEYHC	Sub ExNs	Rgs12	15.4954	-3.24859	0.838111	0.000106151	0.0129007
Male	MEEYHC	Sub ExNs	S100a10	29.2438	-1.93455	0.555864	0.00050094	0.0392464
Male	MEEYHC	Sub ExNs	Sdf2l1	73.0283	1.30804	0.337339	0.000105527	0.0129007
Male	MEEYHC	Sub ExNs	Sh2d5	156.65	0.997606	0.237503	2.66446e-05	0.00517376
Male	MEEYHC	Sub ExNs	Shkbp1	192.54	1.2437	0.304243	4.3538e-05	0.00663171
Male	MEEYHC	Sub ExNs	Skil	326.336	0.639951	0.174417	0.000243418	0.0235661
Male	MEEYHC	Sub ExNs	Slc5a3	199.147	0.766303	0.225304	0.00067093	0.0485108
Male	MEEYHC	Sub ExNs	Slit2	56.4717	-1.26865	0.355839	0.000363536	0.0312258
Male	MEEYHC	Sub ExNs	Slitrk3	295.582	-0.727465	0.178689	4.67853e-05	0.00685225
Male	MEEYHC	Sub ExNs	Sncb	1380.62	-0.655924	0.164551	6.71569e-05	0.00902589
Male	MEEYHC	Sub ExNs	Sorcs3	228.897	-0.922158	0.208638	9.87494e-06	0.00268598
Male	MEEYHC	Sub ExNs	Spock3	275.385	-2.04659	0.277522	1.64944e-13	3.76864e-10
Male	MEEYHC	Sub ExNs	St3gal1	41.2381	-3.06833	0.521451	3.99945e-09	3.04598e-06
Male	MEEYHC	Sub ExNs	Stard5	41.2704	1.61349	0.388821	3.32895e-05	0.00567611
Male	MEEYHC	Sub ExNs	Sv2b	846.433	-0.685387	0.190227	0.000314566	0.028075
Male	MEEYHC	Sub ExNs	Synj2	362.016	0.621454	0.180117	0.000559996	0.0429356
Male	MEEYHC	Sub ExNs	Tafa2	432.234	-0.765429	0.194366	8.21358e-05	0.0106627
Male	MEEYHC	Sub ExNs	Tap2	50.9607	1.42495	0.340634	2.87411e-05	0.00521173
Male	MEEYHC	Sub ExNs	Tcerg1l	97.8992	1.28233	0.302828	2.29033e-05	0.00459031
Male	MEEYHC	Sub ExNs	Tfrc	109.385	-1.16774	0.284436	4.03531e-05	0.00622964
Male	MEEYHC	Sub ExNs	Tm6sf2	68.4876	1.59006	0.412198	0.000114543	0.0137741
Male	MEEYHC	Sub ExNs	Tmc4	205.835	1.2364	0.305753	5.25947e-05	0.00741781
Male	MEEYHC	Sub ExNs	Tmem150c	258.174	-0.866243	0.194268	8.23372e-06	0.00235155
Male	MEEYHC	Sub ExNs	Tmem255a	128.313	-1.29516	0.263214	8.62929e-07	0.000379158
Male	MEEYHC	Sub ExNs	Tmem255b	18.6353	-4.36173	1.02783	2.19946e-05	0.00448689
Male	MEEYHC	Sub ExNs	Tnfrsf25	66.9449	2.64086	0.433446	1.11015e-09	1.15294e-06
Male	MEEYHC	Sub ExNs	Tnr	357.993	0.893431	0.200188	8.08394e-06	0.00235155
Male	MEEYHC	Sub ExNs	Tppp3	207.019	1.13689	0.261839	1.41239e-05	0.00343936
Male	MEEYHC	Sub ExNs	Trpv6	160.253	0.910917	0.259945	0.000457874	0.0368363
Male	MEEYHC	Sub ExNs	Unc13c	171.121	-1.71872	0.329496	1.82617e-07	0.000104311
Male	MEEYHC	Sub ExNs	Uvrag	417.625	0.63327	0.153698	3.78494e-05	0.00610953
Male	MEEYHC	Sub ExNs	Vangl2	77.3729	-1.1873	0.347923	0.000643606	0.0468316
Male	MEEYHC	Sub ExNs	Wfs1	205.512	-4.34931	0.370517	8.09042e-32	9.2425e-28
Male	MEEYHC	Sub ExNs	Wnt5a	89.6064	-2.47232	0.384453	1.26995e-10	1.61198e-07
Male	MEEYHC	Sub ExNs	Yjefn3	52.0299	1.33872	0.37497	0.000356708	0.0308715
Male	MEEYHC	Sub ExNs	Zbtb40	128.209	1.40509	0.282262	6.42638e-07	0.00029366
Male	MEEYHC	Sub ExNs	Zwint	793.943	-0.495618	0.14501	0.00063124	0.046388
Male	MEEYHC	IN	Acr	89.1981	-1.53611	0.416667	0.000227226	0.044856
Male	MEEYHC	IN	Adm	327.625	1.207	0.300616	5.94264e-05	0.0175767
Male	MEEYHC	IN	Alkal2	2556.12	2.70677	0.280004	4.16777e-22	2.71197e-18
Male	MEEYHC	IN	Apcdd1	72.0305	-1.61918	0.424296	0.000135545	0.0330773
Male	MEEYHC	IN	Btbd17	51.6199	-2.15518	0.565208	0.00013725	0.0330773
Male	MEEYHC	IN	Cdkn1a	161.906	1.62156	0.24655	4.80038e-11	1.24944e-07
Male	MEEYHC	IN	Chst12	618.8	-0.547746	0.147841	0.000211423	0.0436739
Male	MEEYHC	IN	Creb1	592.846	0.532624	0.140543	0.000150793	0.0350432
Male	MEEYHC	IN	Cstad	151.517	-1.32164	0.342131	0.000112023	0.0296129
Male	MEEYHC	IN	Cyp2s1	118.861	-1.06347	0.253407	2.70854e-05	0.00881223
Male	MEEYHC	IN	Dbp	443.169	-0.982602	0.165899	3.1635e-09	4.11698e-06
Male	MEEYHC	IN	Draxin	27.154	-2.83328	0.638947	9.23785e-06	0.00353592
Male	MEEYHC	IN	Dusp4	452.764	1.09765	0.29776	0.000227486	0.044856
Male	MEEYHC	IN	Duxbl1	21.2446	-2.46703	0.612712	5.66359e-05	0.0171409
Male	MEEYHC	IN	Emp1	48.7407	2.32508	0.62259	0.00018807	0.0401237
Male	MEEYHC	IN	Emx1	25.0171	-2.58316	0.552706	2.95879e-06	0.00142614
Male	MEEYHC	IN	Ercc1	869.353	0.79042	0.21008	0.000168244	0.0384128
Male	MEEYHC	IN	Etv5	1184.54	0.833377	0.175292	1.99223e-06	0.00106616
Male	MEEYHC	IN	Fbln1	71.8881	-1.9384	0.408204	2.04811e-06	0.00106616
Male	MEEYHC	IN	Fos	618.154	2.91412	0.591359	8.31449e-07	0.000569499
Male	MEEYHC	IN	Fosb	126.849	4.06285	0.652655	4.81203e-10	7.82797e-07
Male	MEEYHC	IN	Fosl1	37.4122	5.98155	0.886903	1.53754e-11	5.00237e-08
Male	MEEYHC	IN	Fosl2	425.94	2.59528	0.434996	2.42814e-09	3.51109e-06
Male	MEEYHC	IN	Foxj1	113.188	1.18704	0.31661	0.000177391	0.0387571
Male	MEEYHC	IN	Gdpd5	190.558	-0.8533	0.205767	3.36972e-05	0.010696
Male	MEEYHC	IN	Gpc2	36.3591	-2.42759	0.454799	9.41211e-08	8.16595e-05
Male	MEEYHC	IN	Gpd1	811.85	1.14823	0.22686	4.16135e-07	0.000318564
Male	MEEYHC	IN	Gpr3	390.284	1.1742	0.245535	1.73363e-06	0.000980932
Male	MEEYHC	IN	Hspb3	96.2068	1.15706	0.30447	0.000144557	0.0342048
Male	MEEYHC	IN	Ide	1895.21	1.06926	0.253341	2.43605e-05	0.00834282
Male	MEEYHC	IN	Ier5l	244.375	1.00744	0.20927	1.47883e-06	0.000916455
Male	MEEYHC	IN	Igfbpl1	472.55	-4.22178	0.353236	6.35861e-33	8.2751e-29
Male	MEEYHC	IN	Islr2	584.23	-1.68191	0.263735	1.80301e-10	3.91073e-07
Male	MEEYHC	IN	Lonrf3	201.276	1.90492	0.499513	0.000136984	0.0330773
Male	MEEYHC	IN	Lypla2	855.603	0.727127	0.188098	0.000110784	0.0296129
Male	MEEYHC	IN	Mki67	11.7916	-5.17795	1.32809	9.66753e-05	0.0267688
Male	MEEYHC	IN	Mkks	180.432	1.16488	0.232805	5.62443e-07	0.000406646
Male	MEEYHC	IN	Mkrn3	98.0347	-1.24023	0.330958	0.000178687	0.0387571
Male	MEEYHC	IN	Neurod1	72.385	-3.49644	0.556589	3.34439e-10	6.21771e-07
Male	MEEYHC	IN	Nfil3	281.155	1.18465	0.303608	9.54297e-05	0.0267688
Male	MEEYHC	IN	Notum	11.8413	-3.5046	0.952266	0.000232983	0.0452544
Male	MEEYHC	IN	Parpbp	59.4862	-2.11126	0.453728	3.26925e-06	0.0015195
Male	MEEYHC	IN	Pex5	2230.37	0.748967	0.176308	2.15633e-05	0.00758444
Male	MEEYHC	IN	Pfkfb3	501.743	0.720681	0.184261	9.18392e-05	0.0265599
Male	MEEYHC	IN	Pla2g4e	191.502	-1.81144	0.309152	4.64621e-09	5.49688e-06
Male	MEEYHC	IN	Plod1	195.836	0.768869	0.209355	0.000240134	0.0459575
Male	MEEYHC	IN	Plppr1	557.178	-0.707991	0.194112	0.000264977	0.049977
Male	MEEYHC	IN	Ptx3	14.3797	-4.78951	1.03362	3.59187e-06	0.00155815
Male	MEEYHC	IN	Rasl11a	338.884	2.32104	0.442369	1.54727e-07	0.000125851
Male	MEEYHC	IN	Rassf5	927.522	0.637731	0.1433	8.57384e-06	0.00338121
Male	MEEYHC	IN	Rcor2	307.772	-1.19444	0.247634	1.41117e-06	0.000916455
Male	MEEYHC	IN	Rock2	2170.14	0.768971	0.199258	0.000113773	0.0296129
Male	MEEYHC	IN	Sdf2l1	579.258	1.21127	0.209613	7.5328e-09	8.16933e-06
Male	MEEYHC	IN	Serpine1	214.481	2.5481	0.366228	3.45861e-12	1.50035e-08
Male	MEEYHC	IN	Sertad1	81.457	1.3982	0.305718	4.79695e-06	0.00198579
Male	MEEYHC	IN	Sipa1l2	1492.93	0.708441	0.165575	1.88014e-05	0.0067967
Male	MEEYHC	IN	Spry4	735.448	1.12352	0.198717	1.5686e-08	1.57029e-05
Male	MEEYHC	IN	Ss18l2	1248.66	0.754527	0.157407	1.63928e-06	0.000969711
Male	MEEYHC	IN	Stk40	828.242	0.894066	0.195648	4.88285e-06	0.00198579
Male	MEEYHC	IN	Syne2	23.9499	-2.06176	0.54966	0.000176149	0.0387571
Male	MEEYHC	IN	Sytl2	591.196	-0.718721	0.19476	0.000223993	0.044856
Male	MEEYHC	IN	Tnfrsf12a	367.481	1.49392	0.265678	1.87608e-08	1.74395e-05
Male	MEEYHC	IN	Top2a	10.2123	-6.71586	1.42207	2.32846e-06	0.00116549
Male	MEEYHC	IN	Trim9	4717.26	0.75173	0.178539	2.54866e-05	0.00850469
Male	MEEYHC	IN	Tspan18	321.945	-1.05259	0.282374	0.000193273	0.0405687
Male	MEEYHC	IN	Ubtd1	188.005	0.779721	0.189288	3.80131e-05	0.0117786
Male	MEEYHC	IN	Vangl2	464.779	-0.81909	0.176306	3.38706e-06	0.00151997
Male	MEEYHC	IN	Vgf	16072.2	0.92431	0.212932	1.41922e-05	0.00527707
Male	MEEYHC	IN	Xbp1	3642.95	0.838636	0.217617	0.000116335	0.0296859
Male	MEEYHC	Astrocytes	Aass	136.053	1.54113	0.293975	1.58514e-07	1.62483e-05
Male	MEEYHC	Astrocytes	Abca8b	162.842	-0.783245	0.254636	0.00209839	0.0411158
Male	MEEYHC	Astrocytes	Abr	3157.4	0.302199	0.0958766	0.00162181	0.0335815
Male	MEEYHC	Astrocytes	Acly	1591.51	-0.593994	0.172556	0.000576756	0.0148106
Male	MEEYHC	Astrocytes	Acot11	3326.65	0.829585	0.149911	3.13247e-08	4.00537e-06
Male	MEEYHC	Astrocytes	Acr	13.754	-2.62599	0.773156	0.000682654	0.0170361
Male	MEEYHC	Astrocytes	Acss1	2460.29	-0.633287	0.142089	8.31272e-06	0.00049808
Male	MEEYHC	Astrocytes	Acss2	1072.26	-0.838153	0.188958	9.17884e-06	0.00054212
Male	MEEYHC	Astrocytes	Acss3	321.843	0.856642	0.227451	0.000165699	0.0053769
Male	MEEYHC	Astrocytes	Actbl2	52.589	2.23433	0.441795	4.25036e-07	3.73881e-05
Male	MEEYHC	Astrocytes	Adam23	1742.84	-0.75902	0.12877	3.76085e-09	5.75874e-07
Male	MEEYHC	Astrocytes	Adamts1	366.993	-1.44744	0.245146	3.53951e-09	5.48757e-07
Male	MEEYHC	Astrocytes	Adamts16	118.767	-1.21936	0.310567	8.62861e-05	0.003188
Male	MEEYHC	Astrocytes	Adamts20	1331.94	1.53383	0.219256	2.64126e-12	8.39987e-10
Male	MEEYHC	Astrocytes	Adamtsl2	21.3864	2.99096	0.92922	0.00128736	0.0278657
Male	MEEYHC	Astrocytes	Adcy2	1040.75	-0.516934	0.130672	7.6226e-05	0.00294203
Male	MEEYHC	Astrocytes	Adcy8	216.318	-1.03253	0.213917	1.38772e-06	0.00010288
Male	MEEYHC	Astrocytes	Adgrl2	228.798	-1.10641	0.250036	9.64434e-06	0.000556366
Male	MEEYHC	Astrocytes	Adgrl3	1043.49	-0.44075	0.139616	0.00159471	0.0330755
Male	MEEYHC	Astrocytes	Adgrv1	135.676	-1.26364	0.26918	2.67374e-06	0.000182211
Male	MEEYHC	Astrocytes	Adm	60.5773	5.06387	0.570686	7.10119e-19	8.8076e-16
Male	MEEYHC	Astrocytes	Adra1a	966.261	-0.681434	0.170358	6.33361e-05	0.00251028
Male	MEEYHC	Astrocytes	Afg1l	363.057	0.648076	0.154156	2.62211e-05	0.00122725
Male	MEEYHC	Astrocytes	Agbl5	204.65	-0.919528	0.223297	3.8224e-05	0.00166348
Male	MEEYHC	Astrocytes	Agrn	2504.06	-0.484886	0.123924	9.12443e-05	0.0033457
Male	MEEYHC	Astrocytes	Ahsa1	293.141	0.637076	0.16668	0.000132295	0.00444675
Male	MEEYHC	Astrocytes	Amer2	1345.51	-0.653071	0.157749	3.47403e-05	0.00155681
Male	MEEYHC	Astrocytes	Angpt1	148.049	-0.741747	0.221512	0.00081233	0.0193384
Male	MEEYHC	Astrocytes	Ankrd54	304.786	1.08351	0.245062	9.80706e-06	0.000560539
Male	MEEYHC	Astrocytes	Aoc2	176.886	0.865872	0.263851	0.00103192	0.0235274
Male	MEEYHC	Astrocytes	Apba2	1938.63	-0.409664	0.113973	0.000325136	0.009511
Male	MEEYHC	Astrocytes	Apc	1787.72	-0.457397	0.105562	1.47103e-05	0.000776389
Male	MEEYHC	Astrocytes	Apc2	1808.92	-0.553564	0.120243	4.15021e-06	0.000270921
Male	MEEYHC	Astrocytes	Apcdd1	137.402	-1.43633	0.22715	2.56094e-10	5.12312e-08
Male	MEEYHC	Astrocytes	Arap2	700.187	-0.439767	0.114142	0.000116777	0.00398189
Male	MEEYHC	Astrocytes	Arhgap31	499.909	1.11303	0.174575	1.82177e-10	3.82974e-08
Male	MEEYHC	Astrocytes	Arhgef26	1444.8	-0.415209	0.118424	0.000454697	0.0123405
Male	MEEYHC	Astrocytes	Arhgef6	120.397	-0.73067	0.23287	0.0017029	0.0350289
Male	MEEYHC	Astrocytes	Arl4d	98.5157	3.55482	0.399209	5.35479e-19	7.37949e-16
Male	MEEYHC	Astrocytes	Armcx6	120.544	-0.960504	0.234889	4.32899e-05	0.0018451
Male	MEEYHC	Astrocytes	Arrdc2	437.927	1.65255	0.229242	5.6459e-13	2.05959e-10
Male	MEEYHC	Astrocytes	Arsa	574.036	-0.481933	0.136088	0.000398106	0.0112271
Male	MEEYHC	Astrocytes	Asap3	235.475	-0.647414	0.210017	0.00205144	0.0405805
Male	MEEYHC	Astrocytes	Ascl1	103.41	-1.4245	0.364078	9.13012e-05	0.0033457
Male	MEEYHC	Astrocytes	Asic2	606.012	1.1501	0.221228	2.00662e-07	1.98609e-05
Male	MEEYHC	Astrocytes	Ate1	530.885	-0.754286	0.163283	3.84649e-06	0.000252423
Male	MEEYHC	Astrocytes	Atp8b2	397.156	-0.767409	0.186324	3.81055e-05	0.00166348
Male	MEEYHC	Astrocytes	Avil	112.098	2.0348	0.506282	5.8419e-05	0.00239132
Male	MEEYHC	Astrocytes	Azin1	1002.82	0.919616	0.201652	5.10533e-06	0.000318198
Male	MEEYHC	Astrocytes	Bambi	389.27	2.18639	0.277982	3.68516e-15	1.90446e-12
Male	MEEYHC	Astrocytes	Baz1a	36.5403	-1.64708	0.528157	0.00181748	0.0367137
Male	MEEYHC	Astrocytes	Bbs1	323.589	0.654346	0.211191	0.00194593	0.0388654
Male	MEEYHC	Astrocytes	Bcl2l15	56.0851	1.52075	0.449565	0.000717704	0.0176621
Male	MEEYHC	Astrocytes	Bcor	242.775	1.33169	0.190973	3.09856e-12	9.37353e-10
Male	MEEYHC	Astrocytes	Bmp2k	1095.02	-0.438106	0.130087	0.000757732	0.0183981
Male	MEEYHC	Astrocytes	Brsk2	2167.87	1.21133	0.341568	0.000390568	0.0110645
Male	MEEYHC	Astrocytes	C4b	11210.5	1.09607	0.13029	4.01043e-17	2.76341e-14
Male	MEEYHC	Astrocytes	Cables1	2517.46	0.676209	0.195993	0.000560231	0.0145367
Male	MEEYHC	Astrocytes	Cacna1d	298.513	-0.723163	0.234338	0.0020288	0.0402612
Male	MEEYHC	Astrocytes	Cacna2d2	254.252	-0.725804	0.186288	9.77412e-05	0.00352408
Male	MEEYHC	Astrocytes	Cadm4	4452.63	-0.490497	0.127931	0.000126034	0.00426007
Male	MEEYHC	Astrocytes	Calr	511.124	0.637001	0.150347	2.2666e-05	0.00111558
Male	MEEYHC	Astrocytes	Camk2n1	2931.26	0.756439	0.219115	0.000555939	0.0144556
Male	MEEYHC	Astrocytes	Car8	66.1414	-2.12279	0.34248	5.70843e-10	1.08926e-07
Male	MEEYHC	Astrocytes	Cars	563.151	0.673714	0.202783	0.000892643	0.0208502
Male	MEEYHC	Astrocytes	Castor1	87.6587	1.18927	0.307966	0.000112595	0.00390089
Male	MEEYHC	Astrocytes	Castor2	262.293	0.606742	0.184872	0.00103089	0.0235274
Male	MEEYHC	Astrocytes	Cc2d2a	576.582	-0.524963	0.155423	0.000731101	0.0178853
Male	MEEYHC	Astrocytes	Ccdc112	90.0883	-0.984921	0.273958	0.000324202	0.0095061
Male	MEEYHC	Astrocytes	Ccdc136	1099.42	-0.592037	0.118436	5.76903e-07	4.86757e-05
Male	MEEYHC	Astrocytes	Ccdc141	1111.98	-0.70455	0.155796	6.11849e-06	0.000375681
Male	MEEYHC	Astrocytes	Ccdc184	46.255	2.2439	0.485597	3.82075e-06	0.000252423
Male	MEEYHC	Astrocytes	Ccdc60	50.78	-1.13808	0.369788	0.00208631	0.0409438
Male	MEEYHC	Astrocytes	Ccdc74a	327.104	-0.952081	0.265899	0.000342794	0.00993381
Male	MEEYHC	Astrocytes	Ccdc97	375.758	0.556764	0.165866	0.000788754	0.0188496
Male	MEEYHC	Astrocytes	Ccin	21.293	3.12148	0.777262	5.91947e-05	0.00239932
Male	MEEYHC	Astrocytes	Ccna2	42.4351	1.23746	0.40237	0.00210194	0.0411204
Male	MEEYHC	Astrocytes	Ccnd2	239.352	-0.639307	0.202206	0.00156869	0.0326999
Male	MEEYHC	Astrocytes	Ccnd3	586.441	1.23825	0.15164	3.1951e-16	2.08573e-13
Male	MEEYHC	Astrocytes	Ccng1	211.553	0.791796	0.201679	8.63637e-05	0.003188
Male	MEEYHC	Astrocytes	Ccnjl	249.26	0.917744	0.242924	0.00015815	0.00519137
Male	MEEYHC	Astrocytes	Cd164l2	58.5745	1.70902	0.369914	3.8365e-06	0.000252423
Male	MEEYHC	Astrocytes	Cd9	2782.89	-0.772412	0.20992	0.00023364	0.00722652
Male	MEEYHC	Astrocytes	Cdc45	57.8887	1.06617	0.319	0.000831112	0.0197477
Male	MEEYHC	Astrocytes	Cdh19	1770.94	1.45032	0.156731	2.17189e-20	4.48966e-17
Male	MEEYHC	Astrocytes	Cdk2	67.2546	-1.09925	0.35066	0.00171972	0.0352101
Male	MEEYHC	Astrocytes	Cdkn1a	104.128	4.73162	0.625126	3.75947e-14	1.79341e-11
Male	MEEYHC	Astrocytes	Cdo1	123.014	1.11309	0.231305	1.49252e-06	0.000108256
Male	MEEYHC	Astrocytes	Cebpa	152.118	0.866364	0.232882	0.000199075	0.00629878
Male	MEEYHC	Astrocytes	Cebpb	454.993	2.67782	0.305128	1.69348e-18	1.61571e-15
Male	MEEYHC	Astrocytes	Cebpd	408.877	1.07479	0.200403	8.17756e-08	9.39133e-06
Male	MEEYHC	Astrocytes	Celsr1	1030.67	-0.533731	0.177723	0.0026719	0.0498105
Male	MEEYHC	Astrocytes	Cep170	657.682	-0.508349	0.168673	0.00257993	0.0482637
Male	MEEYHC	Astrocytes	Cercam	152.916	-0.955205	0.275701	0.000530948	0.0139225
Male	MEEYHC	Astrocytes	Cerk	114.753	0.796551	0.26239	0.00239934	0.0454613
Male	MEEYHC	Astrocytes	Cfap100	1739.18	1.10541	0.212285	1.91726e-07	1.91773e-05
Male	MEEYHC	Astrocytes	Chst10	963.575	-0.629398	0.137132	4.43833e-06	0.000283756
Male	MEEYHC	Astrocytes	Chst3	72.5577	-1.71098	0.352116	1.17897e-06	8.97105e-05
Male	MEEYHC	Astrocytes	Cirbp	267.481	-1.73239	0.267051	8.75032e-11	2.08712e-08
Male	MEEYHC	Astrocytes	Ckap4	514.508	-0.717361	0.147942	1.24118e-06	9.32995e-05
Male	MEEYHC	Astrocytes	Clasp1	1682.16	-0.403259	0.100064	5.57745e-05	0.0023059
Male	MEEYHC	Astrocytes	Cmklr1	91.5398	2.05177	0.315862	8.2605e-11	2.00892e-08
Male	MEEYHC	Astrocytes	Cmtm3	291.257	0.873851	0.213145	4.13509e-05	0.00176853
Male	MEEYHC	Astrocytes	Cnmd	149.075	-1.10519	0.283572	9.72342e-05	0.00351602
Male	MEEYHC	Astrocytes	Cnnm2	1290.32	0.461789	0.152333	0.00243393	0.0459484
Male	MEEYHC	Astrocytes	Col5a3	311.943	1.28253	0.293739	1.26426e-05	0.000690774
Male	MEEYHC	Astrocytes	Col9a1	37.8375	-1.7852	0.424623	2.62018e-05	0.00122725
Male	MEEYHC	Astrocytes	Colgalt1	457.201	-0.636468	0.168017	0.000151795	0.00500721
Male	MEEYHC	Astrocytes	Colgalt2	107.143	-1.35921	0.273666	6.81137e-07	5.45042e-05
Male	MEEYHC	Astrocytes	Cox14	507.388	0.572518	0.12488	4.54996e-06	0.000289401
Male	MEEYHC	Astrocytes	Cpeb1	985.733	-0.524522	0.158767	0.000954091	0.0220365
Male	MEEYHC	Astrocytes	Cpeb4	2329.89	-0.493007	0.134594	0.000249348	0.00763622
Male	MEEYHC	Astrocytes	Cped1	73.0115	1.16508	0.303878	0.000126054	0.00426007
Male	MEEYHC	Astrocytes	Cpxm1	99.4727	-0.955191	0.290774	0.00101983	0.0234239
Male	MEEYHC	Astrocytes	Creb5	54.2902	-2.27057	0.437038	2.04318e-07	1.9954e-05
Male	MEEYHC	Astrocytes	Creld2	591.625	1.06928	0.213781	5.68197e-07	4.82695e-05
Male	MEEYHC	Astrocytes	Crem	432.768	0.972576	0.256237	0.000147283	0.00488437
Male	MEEYHC	Astrocytes	Crot	1672.47	0.623532	0.173541	0.000326891	0.00953984
Male	MEEYHC	Astrocytes	Csf1	658.998	-0.563978	0.13636	3.53506e-05	0.00157152
Male	MEEYHC	Astrocytes	Csmd2	181.02	-1.23693	0.380502	0.00115083	0.0256245
Male	MEEYHC	Astrocytes	Cspg5	10436.2	-0.534467	0.175035	0.00226199	0.0433623
Male	MEEYHC	Astrocytes	Ctnna2	1701.99	-0.477167	0.12329	0.000108717	0.00381986
Male	MEEYHC	Astrocytes	Ctnnal1	548.822	-0.81153	0.220777	0.000237116	0.00729764
Male	MEEYHC	Astrocytes	Ctps2	433.804	-0.668524	0.140101	1.82639e-06	0.000129472
Male	MEEYHC	Astrocytes	Ctrl	56.1365	1.96013	0.522583	0.000176238	0.0056629
Male	MEEYHC	Astrocytes	Ctsc	80.3586	-1.18402	0.350831	0.000738397	0.0180015
Male	MEEYHC	Astrocytes	Cyp2j9	2006.81	0.32885	0.107042	0.00212509	0.0415079
Male	MEEYHC	Astrocytes	Cyp51	1596.94	-0.865376	0.231202	0.000181879	0.00582905
Male	MEEYHC	Astrocytes	Daam1	1909.93	-0.38133	0.114618	0.00087801	0.0206249
Male	MEEYHC	Astrocytes	Dab2	173.577	-0.926367	0.249975	0.000210695	0.00661583
Male	MEEYHC	Astrocytes	Dbp	2288.27	-1.22681	0.212739	8.08263e-09	1.1794e-06
Male	MEEYHC	Astrocytes	Dbt	445.513	0.588486	0.140345	2.75131e-05	0.00128287
Male	MEEYHC	Astrocytes	Dclk2	1139.29	-0.557333	0.119255	2.96183e-06	0.000200741
Male	MEEYHC	Astrocytes	Dctn5	201.987	0.689969	0.196195	0.000436847	0.0119468
Male	MEEYHC	Astrocytes	Ddah1	1109.17	0.471898	0.131572	0.000335014	0.00975394
Male	MEEYHC	Astrocytes	Ddah2	108.717	-1.17457	0.288455	4.6621e-05	0.00195455
Male	MEEYHC	Astrocytes	Ddit4	736.761	0.964408	0.180342	8.90987e-08	1.00463e-05
Male	MEEYHC	Astrocytes	Ddo	794.068	-0.735944	0.178462	3.72634e-05	0.00163314
Male	MEEYHC	Astrocytes	Ddr1	1402.33	-0.507975	0.141187	0.000320795	0.00942847
Male	MEEYHC	Astrocytes	Ddr2	121.624	-0.808669	0.262045	0.00202878	0.0402612
Male	MEEYHC	Astrocytes	Ddx17	3531.86	-0.443371	0.132686	0.000833281	0.0197614
Male	MEEYHC	Astrocytes	Dhcr24	4039.08	-0.67596	0.131079	2.51086e-07	2.39555e-05
Male	MEEYHC	Astrocytes	Dhcr7	1314.95	-0.913143	0.208365	1.1737e-05	0.000646844
Male	MEEYHC	Astrocytes	Dio2	1847.34	1.71785	0.194778	1.14927e-18	1.18787e-15
Male	MEEYHC	Astrocytes	Dmd	2560.84	-0.45647	0.117318	9.9878e-05	0.00356999
Male	MEEYHC	Astrocytes	Dnai4	140.229	0.908804	0.226024	5.79947e-05	0.00238182
Male	MEEYHC	Astrocytes	Dnajc10	596.464	-0.505573	0.134759	0.000175647	0.00565858
Male	MEEYHC	Astrocytes	Dock7	568.767	-0.583516	0.170447	0.000618312	0.015715
Male	MEEYHC	Astrocytes	Dock9	724.571	1.03622	0.320273	0.00121464	0.0265735
Male	MEEYHC	Astrocytes	Dpysl4	91.7649	-1.08139	0.284594	0.000144824	0.00482865
Male	MEEYHC	Astrocytes	Drd3	19.2603	-2.97758	0.753381	7.74083e-05	0.00297243
Male	MEEYHC	Astrocytes	Dtna	5887.22	-0.567726	0.132302	1.77771e-05	0.000922548
Male	MEEYHC	Astrocytes	Dusp1	250.165	0.70337	0.218403	0.00127961	0.0277785
Male	MEEYHC	Astrocytes	Dusp11	1540.01	0.621347	0.187478	0.00091891	0.0213432
Male	MEEYHC	Astrocytes	Dusp6	864.959	0.883796	0.213361	3.43916e-05	0.00155112
Male	MEEYHC	Astrocytes	Dynll1	582.521	0.687476	0.178138	0.000113749	0.00392989
Male	MEEYHC	Astrocytes	ENSMUSG00000121513	311.08	0.755451	0.213367	0.000399189	0.0112271
Male	MEEYHC	Astrocytes	Ebf4	433.841	-0.769397	0.178849	1.69311e-05	0.000882336
Male	MEEYHC	Astrocytes	Ednrb	2497.81	-0.704661	0.209316	0.000761307	0.0184064
Male	MEEYHC	Astrocytes	Eepd1	176.471	-1.03952	0.208539	6.20382e-07	5.06224e-05
Male	MEEYHC	Astrocytes	Efna4	33.789	-1.98941	0.46849	2.17202e-05	0.00108191
Male	MEEYHC	Astrocytes	Efr3b	1903.93	0.522745	0.128381	4.66458e-05	0.00195455
Male	MEEYHC	Astrocytes	Elovl6	215.404	-0.660554	0.218334	0.00248283	0.0466583
Male	MEEYHC	Astrocytes	Emid1	293.247	-0.974147	0.190627	3.21786e-07	2.97844e-05
Male	MEEYHC	Astrocytes	Endou	95.2594	1.1133	0.275362	5.27603e-05	0.00218858
Male	MEEYHC	Astrocytes	Epas1	1438.96	0.634801	0.163439	0.00010274	0.00363043
Male	MEEYHC	Astrocytes	Ephb1	554.914	-1.24685	0.139335	3.60189e-19	5.58429e-16
Male	MEEYHC	Astrocytes	Ephb3	815.748	-0.643346	0.191327	0.000772258	0.0185987
Male	MEEYHC	Astrocytes	Epo	9.35957	3.15023	0.948672	0.000898005	0.020936
Male	MEEYHC	Astrocytes	Ercc5	236.404	0.829313	0.217631	0.000138609	0.00464639
Male	MEEYHC	Astrocytes	Erich2	22.8714	-1.77249	0.54142	0.00106118	0.0240617
Male	MEEYHC	Astrocytes	Esyt1	84.6337	-1.35782	0.394745	0.000582287	0.0149217
Male	MEEYHC	Astrocytes	Etnk2	33.6047	-2.35624	0.467247	4.58722e-07	3.97869e-05
Male	MEEYHC	Astrocytes	Etnppl	2226.41	1.44664	0.293858	8.52527e-07	6.60868e-05
Male	MEEYHC	Astrocytes	Eva1c	61.4973	2.43753	0.426585	1.1032e-08	1.55488e-06
Male	MEEYHC	Astrocytes	Exoc1	813.298	-0.53203	0.133008	6.33491e-05	0.00251028
Male	MEEYHC	Astrocytes	Extl3	1607.89	-0.307975	0.0993813	0.00194226	0.0388547
Male	MEEYHC	Astrocytes	Ezr	1257.32	0.622748	0.135982	4.65826e-06	0.000294778
Male	MEEYHC	Astrocytes	F2rl3	72.5924	2.2159	0.56256	8.18383e-05	0.00307588
Male	MEEYHC	Astrocytes	Fam107a	12081.1	0.947177	0.12533	4.10912e-14	1.88761e-11
Male	MEEYHC	Astrocytes	Fam110b	352.402	0.69535	0.227575	0.00224703	0.0432092
Male	MEEYHC	Astrocytes	Fam13c	626.079	-0.623866	0.182051	0.000610573	0.0155502
Male	MEEYHC	Astrocytes	Fam167a	197.377	1.57763	0.290379	5.54104e-08	6.68771e-06
Male	MEEYHC	Astrocytes	Fam184b	163.942	-1.7663	0.24236	3.14787e-13	1.30143e-10
Male	MEEYHC	Astrocytes	Fam20a	2889.22	0.927631	0.109865	3.08291e-17	2.24925e-14
Male	MEEYHC	Astrocytes	Fam20c	553.269	-0.725684	0.14318	4.01302e-07	3.58083e-05
Male	MEEYHC	Astrocytes	Fam43a	218.356	1.94304	0.301056	1.08877e-10	2.45527e-08
Male	MEEYHC	Astrocytes	Far1	749.895	0.64726	0.182798	0.000398843	0.0112271
Male	MEEYHC	Astrocytes	Fat4	90.2706	-0.907621	0.286703	0.00154699	0.0323018
Male	MEEYHC	Astrocytes	Fbf1	1032.29	0.8406	0.199794	2.58406e-05	0.00122705
Male	MEEYHC	Astrocytes	Fbln2	42.6979	-1.60893	0.474437	0.000695794	0.0171911
Male	MEEYHC	Astrocytes	Fbln5	229.636	2.01528	0.279296	5.3699e-13	2.01827e-10
Male	MEEYHC	Astrocytes	Fbrsl1	1586.75	-0.792979	0.22544	0.000435674	0.0119468
Male	MEEYHC	Astrocytes	Fgfrl1	1513.01	-0.501975	0.158919	0.00158479	0.0329249
Male	MEEYHC	Astrocytes	Fjx1	5080.48	-0.827773	0.150319	3.65458e-08	4.57856e-06
Male	MEEYHC	Astrocytes	Fkbp5	281.659	2.31108	0.457505	4.38395e-07	3.82916e-05
Male	MEEYHC	Astrocytes	Flna	553.361	-0.931169	0.125095	9.78923e-14	4.33628e-11
Male	MEEYHC	Astrocytes	Fmnl3	202.427	-1.78832	0.266815	2.04934e-11	5.29541e-09
Male	MEEYHC	Astrocytes	Fmo1	259.871	-0.863619	0.181836	2.03975e-06	0.000142933
Male	MEEYHC	Astrocytes	Fnbp1	3597.38	-0.64085	0.163156	8.57143e-05	0.003188
Male	MEEYHC	Astrocytes	Fnip2	430.749	-0.528891	0.173185	0.00225886	0.0433623
Male	MEEYHC	Astrocytes	Folh1	1232.66	0.755097	0.148858	3.92395e-07	3.55246e-05
Male	MEEYHC	Astrocytes	Foxn2	629.746	-0.544152	0.177373	0.00215613	0.041878
Male	MEEYHC	Astrocytes	Foxo1	948.838	0.806951	0.111446	4.46202e-13	1.72945e-10
Male	MEEYHC	Astrocytes	Fus	1416.16	0.478672	0.147355	0.00116042	0.0256245
Male	MEEYHC	Astrocytes	Fzd1	277.896	0.505058	0.16372	0.00203627	0.0403449
Male	MEEYHC	Astrocytes	Fzd8	170.404	-0.843697	0.247466	0.000651181	0.0164159
Male	MEEYHC	Astrocytes	Gabbr1	2058.12	-0.445289	0.10392	1.82814e-05	0.000944767
Male	MEEYHC	Astrocytes	Gabra2	636.346	-0.459478	0.150273	0.00223107	0.0430357
Male	MEEYHC	Astrocytes	Galnt1	1524.95	0.384922	0.123905	0.00189252	0.0380437
Male	MEEYHC	Astrocytes	Galnt18	958.351	1.31151	0.258697	3.9848e-07	3.58083e-05
Male	MEEYHC	Astrocytes	Gamt	168.139	-1.33677	0.233685	1.06276e-08	1.51511e-06
Male	MEEYHC	Astrocytes	Gcdh	804.162	0.606555	0.145033	2.88704e-05	0.00133115
Male	MEEYHC	Astrocytes	Gcfc2	209.374	-0.858922	0.229774	0.000185406	0.00589639
Male	MEEYHC	Astrocytes	Gdf11	294.585	-0.759666	0.214216	0.000390734	0.0110645
Male	MEEYHC	Astrocytes	Ghr	382.428	-0.621818	0.17411	0.000355073	0.010218
Male	MEEYHC	Astrocytes	Gjb2	830.344	0.715397	0.169125	2.33713e-05	0.00114575
Male	MEEYHC	Astrocytes	Gjb6	7653.64	0.928069	0.155543	2.42186e-09	3.85107e-07
Male	MEEYHC	Astrocytes	Gli1	216.192	-1.29186	0.252454	3.10094e-07	2.8918e-05
Male	MEEYHC	Astrocytes	Glipr2	29.2985	1.78294	0.495039	0.000316258	0.00933939
Male	MEEYHC	Astrocytes	Glul	2393.74	0.669508	0.14225	2.51918e-06	0.000173585
Male	MEEYHC	Astrocytes	Golim4	382.398	-0.662067	0.152571	1.42865e-05	0.000760493
Male	MEEYHC	Astrocytes	Golm2	978.091	-0.391072	0.121754	0.00131823	0.0283363
Male	MEEYHC	Astrocytes	Gpd1	443.854	0.732915	0.175143	2.85594e-05	0.00132173
Male	MEEYHC	Astrocytes	Gpr162	3397.13	0.329142	0.109283	0.0025967	0.0485044
Male	MEEYHC	Astrocytes	Gpt2	1151.81	0.982729	0.128381	1.93599e-14	9.60482e-12
Male	MEEYHC	Astrocytes	Gpx3	45.6139	1.83313	0.549001	0.000840714	0.0198996
Male	MEEYHC	Astrocytes	Gpx8	144.347	-2.40732	0.436774	3.55604e-08	4.50057e-06
Male	MEEYHC	Astrocytes	Grik5	1787.63	-0.44639	0.131283	0.000673372	0.0169066
Male	MEEYHC	Astrocytes	Grin3a	377.5	-1.09847	0.251821	1.28808e-05	0.000700705
Male	MEEYHC	Astrocytes	Gsap	2216.32	-0.783639	0.225868	0.000521502	0.0137621
Male	MEEYHC	Astrocytes	Gstm7	151.515	0.817007	0.257495	0.0015092	0.0316728
Male	MEEYHC	Astrocytes	H3c14	139.85	1.35965	0.285525	1.91754e-06	0.000135132
Male	MEEYHC	Astrocytes	H4c14	44.3857	1.55022	0.421122	0.000232162	0.00719876
Male	MEEYHC	Astrocytes	Haus3	156.841	1.05968	0.258194	4.05669e-05	0.00174705
Male	MEEYHC	Astrocytes	Hdac4	2623.44	1.47893	0.25341	5.34225e-09	7.88899e-07
Male	MEEYHC	Astrocytes	Hdac5	870.791	-0.542811	0.177344	0.00220764	0.0426501
Male	MEEYHC	Astrocytes	Hdac9	72.1053	-1.46242	0.30189	1.27107e-06	9.49706e-05
Male	MEEYHC	Astrocytes	Heph	425.917	0.905139	0.172961	1.66598e-07	1.67994e-05
Male	MEEYHC	Astrocytes	Hes1	405.937	1.06552	0.196134	5.55377e-08	6.68771e-06
Male	MEEYHC	Astrocytes	Hes5	1059.45	-1.03584	0.210963	9.10471e-07	7.01402e-05
Male	MEEYHC	Astrocytes	Hif3a	2158.34	1.14405	0.169684	1.55975e-11	4.20556e-09
Male	MEEYHC	Astrocytes	Hip1	2396.37	1.17154	0.225397	2.01764e-07	1.98609e-05
Male	MEEYHC	Astrocytes	Hmgcr	1903.27	-0.672376	0.174486	0.00011646	0.00398189
Male	MEEYHC	Astrocytes	Hmgcs2	189.506	1.79595	0.299882	2.11301e-09	3.44838e-07
Male	MEEYHC	Astrocytes	Hoga1	157.245	-0.850706	0.225658	0.000163321	0.00531672
Male	MEEYHC	Astrocytes	Hrh1	387.769	-0.840316	0.190598	1.03924e-05	0.000588569
Male	MEEYHC	Astrocytes	Hsf3	18.2483	2.13486	0.69607	0.00216204	0.041878
Male	MEEYHC	Astrocytes	Hsp90b1	1487.32	0.591682	0.142927	3.47687e-05	0.00155681
Male	MEEYHC	Astrocytes	Hspa5	832.787	1.22719	0.141725	4.76129e-18	4.21816e-15
Male	MEEYHC	Astrocytes	Hspa8	533.986	1.08852	0.353411	0.00206978	0.0407719
Male	MEEYHC	Astrocytes	Hspb8	689.255	0.574544	0.151153	0.000144073	0.00481655
Male	MEEYHC	Astrocytes	Hsph1	448.233	1.16731	0.310033	0.00016647	0.0053769
Male	MEEYHC	Astrocytes	Hunk	118.083	-0.823017	0.253802	0.00118379	0.0260791
Male	MEEYHC	Astrocytes	Hyal2	163.593	-0.89358	0.222504	5.91903e-05	0.00239932
Male	MEEYHC	Astrocytes	Hyou1	1073.54	0.802885	0.148246	6.09778e-08	7.13497e-06
Male	MEEYHC	Astrocytes	Ide	1063.41	0.814177	0.12668	1.30113e-10	2.8312e-08
Male	MEEYHC	Astrocytes	Ifi27	625.191	1.02825	0.235883	1.30567e-05	0.000707173
Male	MEEYHC	Astrocytes	Ifi30	100.943	1.2009	0.383689	0.00174876	0.035569
Male	MEEYHC	Astrocytes	Igf1r	1028.5	-0.400865	0.132051	0.00239984	0.0454613
Male	MEEYHC	Astrocytes	Igf2r	359.198	-0.560772	0.160152	0.000462642	0.0123934
Male	MEEYHC	Astrocytes	Igsf21	492.098	-0.910655	0.158895	9.97463e-09	1.43855e-06
Male	MEEYHC	Astrocytes	Igsf3	126.343	-0.868627	0.237958	0.000261899	0.00792275
Male	MEEYHC	Astrocytes	Il17d	154.475	-0.821748	0.258185	0.00145865	0.0308731
Male	MEEYHC	Astrocytes	Il17ra	310.448	0.614154	0.165502	0.000206557	0.00650234
Male	MEEYHC	Astrocytes	Ilk	1461.67	0.639126	0.116868	4.5316e-08	5.62054e-06
Male	MEEYHC	Astrocytes	Impa1	605.193	0.608729	0.155604	9.15225e-05	0.0033457
Male	MEEYHC	Astrocytes	Insig1	2581.26	-1.09116	0.264412	3.67945e-05	0.00161831
Male	MEEYHC	Astrocytes	Irak2	2868.2	1.09154	0.262493	3.2051e-05	0.00145084
Male	MEEYHC	Astrocytes	Irf2	393.102	0.622917	0.157646	7.77103e-05	0.00297482
Male	MEEYHC	Astrocytes	Irf2bp2	1328.07	0.726231	0.237637	0.00224268	0.0431926
Male	MEEYHC	Astrocytes	Irs2	643.199	1.53678	0.284171	6.3758e-08	7.39057e-06
Male	MEEYHC	Astrocytes	Itga1	219.899	-0.846608	0.200298	2.37092e-05	0.00114869
Male	MEEYHC	Astrocytes	Itga10	71.6816	1.54153	0.508352	0.00242614	0.0458711
Male	MEEYHC	Astrocytes	Itga2	8.15757	-3.15593	0.979668	0.00127555	0.0277555
Male	MEEYHC	Astrocytes	Jade2	375.161	0.577553	0.187455	0.00206288	0.0407418
Male	MEEYHC	Astrocytes	Jag1	486.799	-1.53489	0.210789	3.29788e-13	1.31947e-10
Male	MEEYHC	Astrocytes	Jund	1509.94	-0.548087	0.179673	0.00228478	0.0437318
Male	MEEYHC	Astrocytes	Kbtbd11	746.578	0.479202	0.138958	0.000563607	0.0145634
Male	MEEYHC	Astrocytes	Kcna6	433.241	-1.08124	0.212534	3.63079e-07	3.33576e-05
Male	MEEYHC	Astrocytes	Kcnc4	357.243	-0.570343	0.147213	0.000106949	0.00376844
Male	MEEYHC	Astrocytes	Kcnd3	240.571	0.727767	0.224874	0.00121075	0.0265735
Male	MEEYHC	Astrocytes	Kcnk1	3497.69	0.403624	0.116125	0.000509383	0.0135287
Male	MEEYHC	Astrocytes	Kcnk10	121.943	-1.10608	0.314138	0.000429926	0.0119292
Male	MEEYHC	Astrocytes	Kcnn2	2759.69	0.799757	0.161393	7.21994e-07	5.66765e-05
Male	MEEYHC	Astrocytes	Kcnn3	862.458	-0.623792	0.116591	8.78175e-08	9.99266e-06
Male	MEEYHC	Astrocytes	Kcnt1	1424.94	1.5062	0.252283	2.36817e-09	3.8146e-07
Male	MEEYHC	Astrocytes	Kdm3a	1854.84	0.877142	0.24172	0.000284799	0.00843045
Male	MEEYHC	Astrocytes	Kidins220	4560.98	-0.428117	0.111417	0.000121799	0.00413883
Male	MEEYHC	Astrocytes	Kif21b	842.676	-0.965625	0.21987	1.12415e-05	0.000633765
Male	MEEYHC	Astrocytes	Kif28	10.3341	2.93504	0.868308	0.000724376	0.0177558
Male	MEEYHC	Astrocytes	Kirrel2	526.893	0.853388	0.191812	8.62417e-06	0.000514258
Male	MEEYHC	Astrocytes	Klf15	4756.6	0.923915	0.239081	0.000111342	0.00387914
Male	MEEYHC	Astrocytes	Klf7	494.117	-0.592979	0.170545	0.000507131	0.0134977
Male	MEEYHC	Astrocytes	Klf9	1531.47	0.773749	0.187072	3.53247e-05	0.00157152
Male	MEEYHC	Astrocytes	Klhdc7a	1504.46	0.605684	0.187206	0.0012148	0.0265735
Male	MEEYHC	Astrocytes	Klhdc8b	311.774	-1.13429	0.253573	7.70427e-06	0.000468412
Male	MEEYHC	Astrocytes	Kyat1	1033.67	0.959353	0.230058	3.04543e-05	0.00138869
Male	MEEYHC	Astrocytes	Lair1	104.694	1.30924	0.27338	1.67536e-06	0.000120811
Male	MEEYHC	Astrocytes	Lama5	180.013	-1.65815	0.275023	1.64863e-09	2.84e-07
Male	MEEYHC	Astrocytes	Larp1b	221.101	-0.683508	0.191185	0.000350084	0.0100979
Male	MEEYHC	Astrocytes	Lbh	452.483	-0.592189	0.184544	0.00133231	0.0285401
Male	MEEYHC	Astrocytes	Ldb1	1608.24	-0.371759	0.113987	0.00110854	0.0249532
Male	MEEYHC	Astrocytes	Ldha	496.462	0.714971	0.171136	2.94364e-05	0.00135222
Male	MEEYHC	Astrocytes	Ldlr	1539.44	-0.770753	0.218564	0.00042118	0.0117655
Male	MEEYHC	Astrocytes	Ldlrad3	213.835	-0.921855	0.231444	6.80356e-05	0.0026874
Male	MEEYHC	Astrocytes	Lef1	48.6989	-1.23523	0.402781	0.00216391	0.041878
Male	MEEYHC	Astrocytes	Lfng	9207.14	0.434795	0.124161	0.000462011	0.0123934
Male	MEEYHC	Astrocytes	Lgals12	20.2197	-2.2793	0.578261	8.09218e-05	0.00305998
Male	MEEYHC	Astrocytes	Lgr4	1884.14	-0.53617	0.151065	0.000386326	0.0110406
Male	MEEYHC	Astrocytes	Lhfp	2039	1.57966	0.15889	2.73731e-23	6.79017e-20
Male	MEEYHC	Astrocytes	Lhfpl2	475.415	-1.26197	0.195338	1.04377e-10	2.44261e-08
Male	MEEYHC	Astrocytes	Lin52	458.283	0.436753	0.133995	0.00111624	0.0250679
Male	MEEYHC	Astrocytes	Lman1	1722.84	0.399768	0.114161	0.000462157	0.0123934
Male	MEEYHC	Astrocytes	Lpin3	259.292	1.27857	0.257928	7.15643e-07	5.66149e-05
Male	MEEYHC	Astrocytes	Lrfn4	328.402	-0.872138	0.173152	4.73277e-07	4.07643e-05
Male	MEEYHC	Astrocytes	Lrp5	773.892	0.55723	0.155729	0.000345966	0.0100024
Male	MEEYHC	Astrocytes	Lrrc38	20.7008	-1.9931	0.575202	0.000530126	0.0139225
Male	MEEYHC	Astrocytes	Lrrc58	181.788	1.05177	0.26197	5.94782e-05	0.00240296
Male	MEEYHC	Astrocytes	Lrrc8a	2870.46	0.715925	0.138526	2.36425e-07	2.29092e-05
Male	MEEYHC	Astrocytes	Lrrc8c	1295.88	1.88347	0.263674	9.11912e-13	3.11909e-10
Male	MEEYHC	Astrocytes	Lss	471.78	-0.922354	0.294646	0.00174582	0.035569
Male	MEEYHC	Astrocytes	Luc7l2	1429.6	-0.543033	0.170174	0.00141759	0.0301067
Male	MEEYHC	Astrocytes	Luc7l3	2892.18	-0.649951	0.164316	7.63794e-05	0.00294203
Male	MEEYHC	Astrocytes	Lypla2	370.843	1.06515	0.249452	1.95515e-05	0.000993844
Male	MEEYHC	Astrocytes	Lzts2	518.725	-0.839964	0.199367	2.51835e-05	0.00121066
Male	MEEYHC	Astrocytes	Maged2	690.467	-0.573236	0.166206	0.000562787	0.0145634
Male	MEEYHC	Astrocytes	Magi1	673.875	-0.822676	0.139307	3.51611e-09	5.48757e-07
Male	MEEYHC	Astrocytes	Man2a2	1875.89	-0.473226	0.0991436	1.81376e-06	0.000129472
Male	MEEYHC	Astrocytes	Manf	824.545	0.951206	0.1914	6.70447e-07	5.39971e-05
Male	MEEYHC	Astrocytes	Map2k6	671.119	0.707172	0.161197	1.14916e-05	0.000636294
Male	MEEYHC	Astrocytes	Map2k7	952.549	-0.557929	0.158308	0.000424545	0.0118064
Male	MEEYHC	Astrocytes	Map3k19	279.04	2.20627	0.355418	5.38286e-10	1.04318e-07
Male	MEEYHC	Astrocytes	Map3k6	69.3342	3.24778	0.408611	1.89027e-15	1.01935e-12
Male	MEEYHC	Astrocytes	Map4k4	934.683	-0.4995	0.15944	0.0017312	0.035374
Male	MEEYHC	Astrocytes	Mapk10	655.905	0.656839	0.200448	0.00104973	0.0238895
Male	MEEYHC	Astrocytes	Mapk4	783.479	0.797146	0.14689	5.73678e-08	6.7765e-06
Male	MEEYHC	Astrocytes	Mapt	858.294	-0.809972	0.166901	1.21593e-06	9.19585e-05
Male	MEEYHC	Astrocytes	Marcks	563.128	-0.72088	0.210997	0.000634222	0.0160411
Male	MEEYHC	Astrocytes	Mast4	1127.3	0.381987	0.104743	0.000265413	0.00797074
Male	MEEYHC	Astrocytes	Mat2a	3683.22	0.869895	0.184389	2.38501e-06	0.000166187
Male	MEEYHC	Astrocytes	Mblac2	83.9958	-1.31723	0.272948	1.39351e-06	0.00010288
Male	MEEYHC	Astrocytes	Med24	692.703	0.521539	0.171235	0.00232103	0.0442888
Male	MEEYHC	Astrocytes	Meis2	984.64	-0.40062	0.12058	0.000892356	0.0208502
Male	MEEYHC	Astrocytes	Mertk	4862.61	0.735843	0.107909	9.15907e-12	2.64186e-09
Male	MEEYHC	Astrocytes	Mettl11b	234.803	0.961226	0.209167	4.31718e-06	0.000278886
Male	MEEYHC	Astrocytes	Mettl23	243.656	0.879649	0.202683	1.42461e-05	0.000760493
Male	MEEYHC	Astrocytes	Mfap3l	1198.83	-0.647394	0.166651	0.000102444	0.00363033
Male	MEEYHC	Astrocytes	Mfrp	18.4112	3.0806	0.873543	0.000420994	0.0117655
Male	MEEYHC	Astrocytes	Mfsd2a	720.353	1.61618	0.188654	1.06308e-17	8.24086e-15
Male	MEEYHC	Astrocytes	Micall2	231.494	-1.03909	0.28127	0.000220505	0.00685446
Male	MEEYHC	Astrocytes	Mipol1	111.127	-0.924006	0.283516	0.00111768	0.0250679
Male	MEEYHC	Astrocytes	Misp	15.745	3.01122	0.990979	0.00237656	0.0452787
Male	MEEYHC	Astrocytes	Mmp23	114.233	2.06988	0.516069	6.04991e-05	0.00242838
Male	MEEYHC	Astrocytes	Mphosph9	216.222	-0.654343	0.19767	0.000932059	0.0215678
Male	MEEYHC	Astrocytes	Mpzl1	726.905	-0.621113	0.135061	4.25024e-06	0.000275999
Male	MEEYHC	Astrocytes	Msantd1	218.821	1.17204	0.330376	0.000388779	0.0110645
Male	MEEYHC	Astrocytes	Msmo1	3419.47	-0.686631	0.216493	0.001516	0.0317617
Male	MEEYHC	Astrocytes	Mt1	17037.6	0.794308	0.141908	2.17672e-08	2.903e-06
Male	MEEYHC	Astrocytes	Mt2	17052.8	1.06258	0.165692	1.42702e-10	3.0516e-08
Male	MEEYHC	Astrocytes	Mtarc1	21.1693	2.95746	0.674987	1.17864e-05	0.000646844
Male	MEEYHC	Astrocytes	Mtarc2	2437.06	0.83173	0.137574	1.48765e-09	2.59878e-07
Male	MEEYHC	Astrocytes	Mtx3	686.305	-0.585319	0.142662	4.08109e-05	0.00175148
Male	MEEYHC	Astrocytes	Mvd	312.007	-1.20113	0.356741	0.000760056	0.0184064
Male	MEEYHC	Astrocytes	Mxd4	1474.07	1.22615	0.153913	1.6323e-15	9.36387e-13
Male	MEEYHC	Astrocytes	Myoc	3326.11	-1.21451	0.332824	0.000263145	0.00794108
Male	MEEYHC	Astrocytes	Myom3	35.6169	-1.55964	0.419518	0.000201053	0.0063452
Male	MEEYHC	Astrocytes	Nadk	1555.27	0.566646	0.169732	0.000842423	0.019902
Male	MEEYHC	Astrocytes	Naglu	197.605	-0.706742	0.200767	0.000431212	0.0119382
Male	MEEYHC	Astrocytes	Ncam1	6110.19	-0.397036	0.0928057	1.88461e-05	0.000965899
Male	MEEYHC	Astrocytes	Ncor2	1361.1	0.90028	0.288515	0.00180608	0.036543
Male	MEEYHC	Astrocytes	Ndp	316.269	-0.988292	0.250471	7.95577e-05	0.00302685
Male	MEEYHC	Astrocytes	Ndufc2	1848.81	0.578257	0.130499	9.37429e-06	0.000546383
Male	MEEYHC	Astrocytes	Nectin2	176.097	-0.763172	0.217777	0.000457675	0.0123934
Male	MEEYHC	Astrocytes	Nedd9	419.357	0.833815	0.259654	0.00132157	0.028359
Male	MEEYHC	Astrocytes	Nfkbia	378.062	0.976363	0.250889	9.95791e-05	0.00356959
Male	MEEYHC	Astrocytes	Nid2	141.094	-1.61894	0.232872	3.6004e-12	1.06323e-09
Male	MEEYHC	Astrocytes	Nlrc5	70.9887	2.02647	0.383067	1.22239e-07	1.31838e-05
Male	MEEYHC	Astrocytes	Nnat	1653.91	-0.562962	0.163297	0.000565852	0.014591
Male	MEEYHC	Astrocytes	Noct	331.148	0.895598	0.255641	0.000459466	0.0123934
Male	MEEYHC	Astrocytes	Notch2	1690.46	-0.592728	0.173505	0.000635022	0.0160411
Male	MEEYHC	Astrocytes	Notch3	264.95	-1.07505	0.178702	1.78918e-09	3.03989e-07
Male	MEEYHC	Astrocytes	Noxred1	38.8713	1.53283	0.469373	0.00109197	0.0246698
Male	MEEYHC	Astrocytes	Npas2	635.251	0.570035	0.136102	2.8106e-05	0.00130561
Male	MEEYHC	Astrocytes	Nrbp2	2773.61	-0.518662	0.17017	0.00230439	0.044039
Male	MEEYHC	Astrocytes	Nrg1	72.5261	-1.53315	0.325288	2.43854e-06	0.000168968
Male	MEEYHC	Astrocytes	Nrp2	418.512	-0.80187	0.196616	4.53555e-05	0.00191995
Male	MEEYHC	Astrocytes	Nrros	870.88	2.25816	0.21466	7.00998e-26	2.17362e-22
Male	MEEYHC	Astrocytes	Nrxn1	4028.9	-0.444948	0.136979	0.00116104	0.0256245
Male	MEEYHC	Astrocytes	Ntm	1357.25	-0.563272	0.154278	0.000261193	0.00792072
Male	MEEYHC	Astrocytes	Ntn3	209.333	-0.741547	0.192214	0.000114353	0.00393979
Male	MEEYHC	Astrocytes	Nucb1	1834.12	-0.32221	0.091572	0.000433741	0.0119468
Male	MEEYHC	Astrocytes	Nynrin	283.997	-0.829877	0.186	8.13087e-06	0.000489549
Male	MEEYHC	Astrocytes	Ogdhl	663.056	0.800934	0.144299	2.84852e-08	3.68023e-06
Male	MEEYHC	Astrocytes	Olig2	575.586	0.882476	0.262042	0.000757997	0.0183981
Male	MEEYHC	Astrocytes	Oscp1	1071.27	1.25551	0.1166	4.89272e-27	2.02281e-23
Male	MEEYHC	Astrocytes	Osmr	483.483	0.725123	0.226558	0.0013714	0.0291758
Male	MEEYHC	Astrocytes	P4ha1	1100.66	0.628563	0.126036	6.12634e-07	5.03212e-05
Male	MEEYHC	Astrocytes	P4ha2	706.024	1.03793	0.18699	2.84503e-08	3.68023e-06
Male	MEEYHC	Astrocytes	Padi2	909.284	-0.898845	0.226345	7.15323e-05	0.00279879
Male	MEEYHC	Astrocytes	Pag1	423.402	-0.461903	0.141172	0.00106824	0.0241777
Male	MEEYHC	Astrocytes	Pald1	49.9378	-1.28316	0.42402	0.00247676	0.0466583
Male	MEEYHC	Astrocytes	Pals2	1018.16	-0.509995	0.123878	3.83971e-05	0.00166517
Male	MEEYHC	Astrocytes	Pamr1	512.652	-0.521502	0.15373	0.000693006	0.0171564
Male	MEEYHC	Astrocytes	Paqr6	1076.86	-0.677542	0.169251	6.24977e-05	0.00250051
Male	MEEYHC	Astrocytes	Paqr8	8868.92	0.628994	0.0885204	1.19764e-12	3.90902e-10
Male	MEEYHC	Astrocytes	Pax1	11.659	-3.01967	0.84753	0.000366773	0.010506
Male	MEEYHC	Astrocytes	Pax6	734.096	-0.733228	0.184546	7.09315e-05	0.00278406
Male	MEEYHC	Astrocytes	Paxx	641.917	0.456418	0.140774	0.00118609	0.0260834
Male	MEEYHC	Astrocytes	Pcdh10	2628.51	-0.548862	0.125085	1.14436e-05	0.000636294
Male	MEEYHC	Astrocytes	Pcdhb11	91.3256	1.51358	0.338551	7.79468e-06	0.000471597
Male	MEEYHC	Astrocytes	Pcdhb12	138.017	1.10087	0.261754	2.60238e-05	0.00122725
Male	MEEYHC	Astrocytes	Pcdhb13	205.607	1.22713	0.219043	2.11602e-08	2.85271e-06
Male	MEEYHC	Astrocytes	Pcdhb4	109.546	0.905723	0.249315	0.000280312	0.00833744
Male	MEEYHC	Astrocytes	Pcdhga9	450.706	0.470174	0.148159	0.00150638	0.0316672
Male	MEEYHC	Astrocytes	Pcif1	415.373	-0.638121	0.159092	6.04569e-05	0.00242838
Male	MEEYHC	Astrocytes	Pcmtd1	687.945	0.435484	0.145024	0.00267466	0.0498105
Male	MEEYHC	Astrocytes	Pcsk6	1342.03	-0.422579	0.1398	0.002505	0.0470038
Male	MEEYHC	Astrocytes	Pde10a	246.983	3.23266	0.508069	1.98306e-10	4.09931e-08
Male	MEEYHC	Astrocytes	Pde7b	189.856	1.20279	0.233046	2.45414e-07	2.35959e-05
Male	MEEYHC	Astrocytes	Pdgfc	207.529	-0.775489	0.236718	0.00105286	0.0239169
Male	MEEYHC	Astrocytes	Pdgfd	333.647	0.565247	0.168195	0.000777559	0.0186539
Male	MEEYHC	Astrocytes	Pdgfrb	898.024	-0.792282	0.20091	8.0315e-05	0.00304632
Male	MEEYHC	Astrocytes	Pdk2	1234.72	0.787509	0.149466	1.37297e-07	1.45546e-05
Male	MEEYHC	Astrocytes	Per1	4531.37	0.888361	0.235153	0.000158215	0.00519137
Male	MEEYHC	Astrocytes	Pfkm	1847.86	0.469838	0.130538	0.000319159	0.00940268
Male	MEEYHC	Astrocytes	Pfkp	1523.5	0.726092	0.132888	4.6568e-08	5.71864e-06
Male	MEEYHC	Astrocytes	Phf21b	111.169	-1.07861	0.327139	0.000976873	0.0225207
Male	MEEYHC	Astrocytes	Phka1	2996.77	0.560446	0.172123	0.0011296	0.0252896
Male	MEEYHC	Astrocytes	Phldb1	274.781	-0.847776	0.263576	0.00129794	0.0280458
Male	MEEYHC	Astrocytes	Phyhd1	3059.62	1.48856	0.183386	4.77468e-16	2.96102e-13
Male	MEEYHC	Astrocytes	Pik3ip1	1855.74	-0.840077	0.13455	4.27588e-10	8.41805e-08
Male	MEEYHC	Astrocytes	Pipox	143.864	-2.0379	0.340134	2.0798e-09	3.43944e-07
Male	MEEYHC	Astrocytes	Pitpnm2	2457.92	1.04016	0.154656	1.74863e-11	4.61453e-09
Male	MEEYHC	Astrocytes	Pkd2	1157.31	-0.457173	0.107396	2.07279e-05	0.00103665
Male	MEEYHC	Astrocytes	Pla2g4b	319.811	0.953498	0.277877	0.000600546	0.0153579
Male	MEEYHC	Astrocytes	Plbd2	1253.09	-0.363737	0.117697	0.00199847	0.0397866
Male	MEEYHC	Astrocytes	Plcb1	1628.04	0.56511	0.168279	0.00078458	0.018786
Male	MEEYHC	Astrocytes	Plcd4	2071.47	0.868642	0.236946	0.000246381	0.00756402
Male	MEEYHC	Astrocytes	Plce1	818.398	0.549845	0.17524	0.00170301	0.0350289
Male	MEEYHC	Astrocytes	Plekhf1	95.3171	1.90773	0.31243	1.0209e-09	1.80889e-07
Male	MEEYHC	Astrocytes	Plin4	2302.23	2.92951	0.230028	3.75835e-37	2.33074e-33
Male	MEEYHC	Astrocytes	Plpp3	25466.1	-0.544063	0.140716	0.00011046	0.00386077
Male	MEEYHC	Astrocytes	Plxna2	353.771	-1.06878	0.30586	0.000475237	0.0127034
Male	MEEYHC	Astrocytes	Pmepa1	401.875	1.25558	0.193095	7.90448e-11	1.96078e-08
Male	MEEYHC	Astrocytes	Pnpla2	763.583	0.580446	0.188465	0.00207098	0.0407719
Male	MEEYHC	Astrocytes	Pnpla7	3802.37	0.767264	0.144092	1.01059e-07	1.11914e-05
Male	MEEYHC	Astrocytes	Polr2k	199.638	0.913669	0.234922	0.000100561	0.00357794
Male	MEEYHC	Astrocytes	Pou3f3	664.716	-0.709442	0.217412	0.00110191	0.0248491
Male	MEEYHC	Astrocytes	Ppef2	135.914	1.47177	0.33232	9.47716e-06	0.000549277
Male	MEEYHC	Astrocytes	Ppp1r3d	464.371	1.26713	0.250156	4.07656e-07	3.61154e-05
Male	MEEYHC	Astrocytes	Ppp1r3g	838.492	1.53192	0.298106	2.76438e-07	2.6173e-05
Male	MEEYHC	Astrocytes	Ppp3r2	77.7909	-1.02823	0.287004	0.000340171	0.00988088
Male	MEEYHC	Astrocytes	Primpol	71.8154	-1.32203	0.390892	0.000719386	0.0176684
Male	MEEYHC	Astrocytes	Prkcd	900.778	0.960654	0.172672	2.64494e-08	3.48991e-06
Male	MEEYHC	Astrocytes	Prodh	8317.72	0.47811	0.155903	0.0021643	0.041878
Male	MEEYHC	Astrocytes	Prr5	1075.21	0.762328	0.203918	0.000185196	0.00589639
Male	MEEYHC	Astrocytes	Psmb10	192.422	1.20436	0.319437	0.000163076	0.00531672
Male	MEEYHC	Astrocytes	Ptchd4	236.614	-1.20876	0.187479	1.13777e-10	2.51995e-08
Male	MEEYHC	Astrocytes	Ptgs1	149.325	-1.26722	0.205793	7.37837e-10	1.34579e-07
Male	MEEYHC	Astrocytes	Ptk7	233.622	-1.12118	0.210227	9.64901e-08	1.07817e-05
Male	MEEYHC	Astrocytes	Ptn	13116.3	-0.712547	0.156188	5.06432e-06	0.000317236
Male	MEEYHC	Astrocytes	Ptprf	2023.13	-0.504786	0.124708	5.17165e-05	0.00215248
Male	MEEYHC	Astrocytes	Ptprj	392.983	0.942749	0.242075	9.84222e-05	0.00353835
Male	MEEYHC	Astrocytes	Ptprs	4267.52	-0.469542	0.0944313	6.61563e-07	5.36298e-05
Male	MEEYHC	Astrocytes	Ptx3	54.4632	-2.27469	0.389761	5.34286e-09	7.88899e-07
Male	MEEYHC	Astrocytes	Qsox1	473.856	-0.662128	0.153731	1.65449e-05	0.000869519
Male	MEEYHC	Astrocytes	Rab24	1160.37	0.720264	0.229254	0.00167926	0.0346553
Male	MEEYHC	Astrocytes	Rab4a	577.726	0.64504	0.153251	2.56463e-05	0.00122705
Male	MEEYHC	Astrocytes	Rabep1	1497.37	-0.431565	0.10104	1.94389e-05	0.000992185
Male	MEEYHC	Astrocytes	Ralbp1	537.172	0.622953	0.174647	0.000361183	0.0103698
Male	MEEYHC	Astrocytes	Ramp2	1301.68	1.00562	0.219027	4.40489e-06	0.000283077
Male	MEEYHC	Astrocytes	Ranbp17	189.355	-0.763847	0.22729	0.000777512	0.0186539
Male	MEEYHC	Astrocytes	Rap1gap	1143.86	-0.633238	0.160746	8.16984e-05	0.00307588
Male	MEEYHC	Astrocytes	Rapgef3	4668.88	0.865411	0.249209	0.000515386	0.0136588
Male	MEEYHC	Astrocytes	Rasgef1b	36.1389	-1.70907	0.468737	0.000266231	0.00797598
Male	MEEYHC	Astrocytes	Rasl11a	107.63	1.65987	0.316354	1.5469e-07	1.59885e-05
Male	MEEYHC	Astrocytes	Rasl11b	340.161	-0.803754	0.207888	0.000110503	0.00386077
Male	MEEYHC	Astrocytes	Rell1	218.189	-0.914747	0.232306	8.22746e-05	0.00308294
Male	MEEYHC	Astrocytes	Rgma	4530.22	-0.504764	0.115013	1.14002e-05	0.000636294
Male	MEEYHC	Astrocytes	Rgs16	70.8739	-1.54945	0.363195	1.98871e-05	0.00100677
Male	MEEYHC	Astrocytes	Rgs20	1885.81	-0.476422	0.121994	9.41118e-05	0.00341307
Male	MEEYHC	Astrocytes	Rgs3	581.838	0.680394	0.212564	0.00137002	0.0291758
Male	MEEYHC	Astrocytes	Rhbdl3	246.17	0.742975	0.237388	0.00174934	0.035569
Male	MEEYHC	Astrocytes	Rhob	1377.92	0.682311	0.142991	1.82678e-06	0.000129472
Male	MEEYHC	Astrocytes	Rhou	787.287	1.26176	0.146924	8.8618e-18	7.32753e-15
Male	MEEYHC	Astrocytes	Rhpn2	194.045	0.828222	0.260074	0.00144972	0.0307365
Male	MEEYHC	Astrocytes	Rin2	654.881	1.17049	0.167701	2.95884e-12	9.17461e-10
Male	MEEYHC	Astrocytes	Rnd3	272.049	-0.798412	0.218892	0.000264786	0.00797074
Male	MEEYHC	Astrocytes	Rnf38	345.367	-0.568334	0.161492	0.000432745	0.0119468
Male	MEEYHC	Astrocytes	Ror2	26.1371	-2.24024	0.549754	4.60169e-05	0.00194132
Male	MEEYHC	Astrocytes	Rorc	393.745	-0.542582	0.162837	0.000862074	0.020289
Male	MEEYHC	Astrocytes	Rpia	120.801	-0.868726	0.283161	0.00215526	0.041878
Male	MEEYHC	Astrocytes	Rsrp1	6634.21	-0.703318	0.219499	0.00135437	0.0289127
Male	MEEYHC	Astrocytes	Rtp1	80.1123	2.10157	0.497121	2.36311e-05	0.00114869
Male	MEEYHC	Astrocytes	Rundc1	401.602	0.638106	0.153277	3.13984e-05	0.0014265
Male	MEEYHC	Astrocytes	Rxra	224.528	0.953564	0.175594	5.61916e-08	6.70139e-06
Male	MEEYHC	Astrocytes	Samd14	230.226	1.12415	0.186955	1.82172e-09	3.05335e-07
Male	MEEYHC	Astrocytes	Samd4	329.944	-0.700774	0.202379	0.000534821	0.0139684
Male	MEEYHC	Astrocytes	Samd5	265.505	-0.743811	0.237097	0.00170595	0.0350313
Male	MEEYHC	Astrocytes	Sdc4	5576.83	0.550924	0.098139	1.98029e-08	2.69906e-06
Male	MEEYHC	Astrocytes	Sdf2l1	186.28	1.33107	0.254304	1.6573e-07	1.67994e-05
Male	MEEYHC	Astrocytes	Sema4g	657.763	-0.617025	0.149233	3.5552e-05	0.00157483
Male	MEEYHC	Astrocytes	Sema6a	132.568	-1.34912	0.270286	5.99281e-07	4.95526e-05
Male	MEEYHC	Astrocytes	Septin11	412.185	-1.0539	0.147596	9.30472e-13	3.11909e-10
Male	MEEYHC	Astrocytes	Septin6	198.242	-0.705838	0.214993	0.00102683	0.0235274
Male	MEEYHC	Astrocytes	Sfi1	1201.82	0.522869	0.161771	0.00122859	0.0268277
Male	MEEYHC	Astrocytes	Sfmbt2	54.5843	-1.06195	0.341832	0.00189221	0.0380437
Male	MEEYHC	Astrocytes	Sfpq	370.947	0.475174	0.147561	0.00128109	0.0277785
Male	MEEYHC	Astrocytes	Sfrp1	94.678	-1.1752	0.281635	3.00902e-05	0.00137715
Male	MEEYHC	Astrocytes	Sgf29	204.79	0.850156	0.242179	0.000447367	0.0121851
Male	MEEYHC	Astrocytes	Sh3d21	278.192	1.5443	0.331468	3.17803e-06	0.000214223
Male	MEEYHC	Astrocytes	Shisa2	42.7085	-2.27596	0.579374	8.55467e-05	0.003188
Male	MEEYHC	Astrocytes	Shisa4	652.313	-0.705876	0.203856	0.000534949	0.0139684
Male	MEEYHC	Astrocytes	Shisal1	327.235	-0.866946	0.236907	0.000252765	0.0077218
Male	MEEYHC	Astrocytes	Siah3	86.7771	0.95407	0.309971	0.00208442	0.0409438
Male	MEEYHC	Astrocytes	Sik1	227.394	3.53224	0.621058	1.28945e-08	1.79697e-06
Male	MEEYHC	Astrocytes	Sik3	1660.82	0.437534	0.117167	0.000188259	0.00597179
Male	MEEYHC	Astrocytes	Sirpa	2049.03	-0.37073	0.110493	0.000792955	0.0189135
Male	MEEYHC	Astrocytes	Slc10a6	13.991	4.97869	1.09868	5.85589e-06	0.000361346
Male	MEEYHC	Astrocytes	Slc10a7	385.547	0.922761	0.184781	5.91971e-07	4.95526e-05
Male	MEEYHC	Astrocytes	Slc13a3	341.973	-0.808808	0.240395	0.00076685	0.0185044
Male	MEEYHC	Astrocytes	Slc19a1	181.799	-0.71495	0.2033	0.000436914	0.0119468
Male	MEEYHC	Astrocytes	Slc20a1	3421.69	-1.18113	0.174834	1.42152e-11	3.91803e-09
Male	MEEYHC	Astrocytes	Slc22a23	471.044	-0.714593	0.144164	7.16644e-07	5.66149e-05
Male	MEEYHC	Astrocytes	Slc24a4	1236.14	1.2887	0.277911	3.53329e-06	0.000236883
Male	MEEYHC	Astrocytes	Slc25a10	221.537	-0.797012	0.20376	9.17147e-05	0.0033457
Male	MEEYHC	Astrocytes	Slc25a34	433.053	1.21384	0.298967	4.9048e-05	0.00204829
Male	MEEYHC	Astrocytes	Slc30a1	769.218	-0.793663	0.199687	7.05182e-05	0.00277663
Male	MEEYHC	Astrocytes	Slc30a10	593.768	-0.745925	0.196696	0.000149278	0.00493731
Male	MEEYHC	Astrocytes	Slc35d1	669.706	-0.657026	0.17054	0.000116859	0.00398189
Male	MEEYHC	Astrocytes	Slc35e4	478.868	0.834913	0.19491	1.83906e-05	0.00094647
Male	MEEYHC	Astrocytes	Slc35f1	120.419	-1.03421	0.304729	0.00068917	0.0171564
Male	MEEYHC	Astrocytes	Slc7a11	591.197	-0.498485	0.125752	7.3694e-05	0.00285633
Male	MEEYHC	Astrocytes	Slco1b2	457.654	2.44325	0.498379	9.46718e-07	7.24823e-05
Male	MEEYHC	Astrocytes	Slco1c1	4721.93	0.818184	0.232671	0.000437299	0.0119468
Male	MEEYHC	Astrocytes	Slco4a1	89.92	2.30102	0.448909	2.96279e-07	2.7839e-05
Male	MEEYHC	Astrocytes	Slirp	439.249	0.9064	0.271785	0.000853033	0.0201144
Male	MEEYHC	Astrocytes	Smarcd2	441.098	0.749708	0.182408	3.95576e-05	0.00170952
Male	MEEYHC	Astrocytes	Smc4	113.328	-1.01223	0.295839	0.000622648	0.0157928
Male	MEEYHC	Astrocytes	Smim3	202.763	1.70353	0.341209	5.95678e-07	4.95526e-05
Male	MEEYHC	Astrocytes	Smo	600.088	-0.447478	0.140731	0.00147438	0.0310756
Male	MEEYHC	Astrocytes	Smox	3317.04	0.771905	0.179378	1.68325e-05	0.000880902
Male	MEEYHC	Astrocytes	Smtn	72.7696	-0.948728	0.279193	0.000678525	0.0169728
Male	MEEYHC	Astrocytes	Smyd4	87.3252	-0.870972	0.257206	0.000708476	0.0174696
Male	MEEYHC	Astrocytes	Sncaip	25.8226	-1.72379	0.474796	0.000282779	0.00839069
Male	MEEYHC	Astrocytes	Snrk	542.912	0.623896	0.146968	2.18488e-05	0.00108396
Male	MEEYHC	Astrocytes	Sntb1	162.52	-1.16299	0.254082	4.71235e-06	0.000296687
Male	MEEYHC	Astrocytes	Sorbs1	5854.73	0.963067	0.1831	1.44224e-07	1.5032e-05
Male	MEEYHC	Astrocytes	Sox12	162.707	-0.936076	0.21126	9.38318e-06	0.000546383
Male	MEEYHC	Astrocytes	Sparc	9701.47	0.414118	0.120788	0.000606969	0.0154902
Male	MEEYHC	Astrocytes	Spata24	237.773	-0.850039	0.229512	0.000212488	0.00665526
Male	MEEYHC	Astrocytes	Specc1	1059.6	-0.630456	0.118668	1.07982e-07	1.18522e-05
Male	MEEYHC	Astrocytes	Speg	908.861	-0.891607	0.20317	1.14149e-05	0.000636294
Male	MEEYHC	Astrocytes	Spred1	2190.31	0.534512	0.120945	9.89505e-06	0.000562974
Male	MEEYHC	Astrocytes	Spry4	221.645	0.888157	0.20384	1.31779e-05	0.000710633
Male	MEEYHC	Astrocytes	Spsb1	412.725	1.02772	0.156316	4.87731e-11	1.23456e-08
Male	MEEYHC	Astrocytes	Spsb2	91.0541	-1.06315	0.339155	0.00172034	0.0352101
Male	MEEYHC	Astrocytes	Sqle	791.037	-0.816827	0.26399	0.00197371	0.0393568
Male	MEEYHC	Astrocytes	Sra1	974.148	0.505384	0.164623	0.00214091	0.0417512
Male	MEEYHC	Astrocytes	Srebf2	5110.02	-0.451972	0.119019	0.000146181	0.00486081
Male	MEEYHC	Astrocytes	St3gal4	1572.33	0.390494	0.104374	0.000183068	0.00585205
Male	MEEYHC	Astrocytes	St6galnac5	1346.87	-0.48758	0.1378	0.0004027	0.0113002
Male	MEEYHC	Astrocytes	St8sia2	112.61	-1.11653	0.288995	0.000111782	0.00388357
Male	MEEYHC	Astrocytes	Stab2	90.4537	2.03967	0.330839	7.04185e-10	1.30358e-07
Male	MEEYHC	Astrocytes	Stard4	120.51	-1.01005	0.307756	0.00103082	0.0235274
Male	MEEYHC	Astrocytes	Stat3	699.468	0.760628	0.168643	6.47442e-06	0.000395577
Male	MEEYHC	Astrocytes	Stat5b	335.475	0.547071	0.175916	0.00187184	0.0377503
Male	MEEYHC	Astrocytes	Stk40	516.415	0.890677	0.256894	0.000526106	0.0138541
Male	MEEYHC	Astrocytes	Sult1a1	528.71	2.32781	0.292279	1.66093e-15	9.36387e-13
Male	MEEYHC	Astrocytes	Sumf2	693.696	-0.452986	0.149716	0.00248103	0.0466583
Male	MEEYHC	Astrocytes	Swap70	772.903	-1.08244	0.167655	1.07259e-10	2.45527e-08
Male	MEEYHC	Astrocytes	Sycp2	312.874	1.02694	0.260106	7.87529e-05	0.00300545
Male	MEEYHC	Astrocytes	Syne2	160.213	-0.77672	0.240366	0.00123185	0.0268518
Male	MEEYHC	Astrocytes	Synpo2	185.721	0.83791	0.209403	6.2961e-05	0.00251028
Male	MEEYHC	Astrocytes	Tagln3	1911.71	-0.860321	0.224778	0.000129488	0.00436424
Male	MEEYHC	Astrocytes	Tatdn2	1356.36	0.950278	0.251925	0.000161897	0.00529818
Male	MEEYHC	Astrocytes	Tcim	60.7852	3.74255	0.549812	9.96809e-12	2.80987e-09
Male	MEEYHC	Astrocytes	Tead2	49.4201	-1.77127	0.390563	5.75552e-06	0.000356929
Male	MEEYHC	Astrocytes	Tekt4	163.825	2.56832	0.282186	8.90929e-20	1.5786e-16
Male	MEEYHC	Astrocytes	Tenm3	2046.78	-0.524802	0.142038	0.000220061	0.00685446
Male	MEEYHC	Astrocytes	Tenm4	250.444	-0.721292	0.226671	0.00146206	0.0308925
Male	MEEYHC	Astrocytes	Tex264	815.657	-0.435611	0.124962	0.000490392	0.0130803
Male	MEEYHC	Astrocytes	Tfap4	85.8709	-1.17107	0.344359	0.000672104	0.0169066
Male	MEEYHC	Astrocytes	Tfcp2l1	108.328	1.1605	0.327161	0.000389363	0.0110645
Male	MEEYHC	Astrocytes	Thada	496.198	0.538031	0.162407	0.000923475	0.0214091
Male	MEEYHC	Astrocytes	Thrsp	1253.77	0.840102	0.189982	9.77828e-06	0.000560539
Male	MEEYHC	Astrocytes	Timp4	2739.48	0.628335	0.158294	7.20464e-05	0.00280123
Male	MEEYHC	Astrocytes	Tjp2	571.677	-0.709368	0.166357	2.00691e-05	0.00101186
Male	MEEYHC	Astrocytes	Tle3	533.034	0.738626	0.174698	2.35766e-05	0.00114869
Male	MEEYHC	Astrocytes	Tmem104	500.282	0.486982	0.140917	0.000548625	0.0142954
Male	MEEYHC	Astrocytes	Tmem132a	943.604	-0.381381	0.121362	0.00167506	0.0346263
Male	MEEYHC	Astrocytes	Tmem184b	696.19	-0.518786	0.157482	0.000986803	0.0227075
Male	MEEYHC	Astrocytes	Tmem198b	326.74	-0.641878	0.201886	0.00147574	0.0310756
Male	MEEYHC	Astrocytes	Tmem229a	1250.08	-0.526615	0.162122	0.00116109	0.0256245
Male	MEEYHC	Astrocytes	Tmem52	109.155	1.18364	0.343459	0.000568451	0.0146276
Male	MEEYHC	Astrocytes	Tmem82	318.775	1.58096	0.29913	1.2556e-07	1.34252e-05
Male	MEEYHC	Astrocytes	Tmem86b	212.099	0.880168	0.253556	0.000517962	0.0136978
Male	MEEYHC	Astrocytes	Tmem9	1140.07	-0.446025	0.143766	0.0019193	0.0384574
Male	MEEYHC	Astrocytes	Tnc	1025.22	-1.93051	0.218722	1.0818e-18	1.18787e-15
Male	MEEYHC	Astrocytes	Tnfrsf19	2021.68	-0.414525	0.104422	7.19571e-05	0.00280123
Male	MEEYHC	Astrocytes	Tnfsf13	929.386	0.906348	0.268565	0.000738754	0.0180015
Male	MEEYHC	Astrocytes	Tnik	3617.23	-0.544369	0.169335	0.00130564	0.0281633
Male	MEEYHC	Astrocytes	Tnip2	459.115	-0.69693	0.190664	0.000256899	0.0078288
Male	MEEYHC	Astrocytes	Tnks1bp1	860.416	-0.473108	0.13923	0.000678748	0.0169728
Male	MEEYHC	Astrocytes	Tob2	408.278	0.578215	0.174002	0.00089043	0.0208502
Male	MEEYHC	Astrocytes	Tomm40	621.234	0.626121	0.171799	0.000267921	0.0080073
Male	MEEYHC	Astrocytes	Tox2	138.853	0.687118	0.214264	0.00134182	0.0286942
Male	MEEYHC	Astrocytes	Tpbg	504.296	-1.0563	0.213903	7.88434e-07	6.15028e-05
Male	MEEYHC	Astrocytes	Tpcn1	998.654	-0.654322	0.155278	2.51033e-05	0.00121066
Male	MEEYHC	Astrocytes	Trappc10	1166.58	0.551272	0.157054	0.000447988	0.0121851
Male	MEEYHC	Astrocytes	Trib1	696.321	1.08579	0.250184	1.42512e-05	0.000760493
Male	MEEYHC	Astrocytes	Tril	2195.42	-0.669151	0.166193	5.66516e-05	0.00233438
Male	MEEYHC	Astrocytes	Tsc22d3	1707.75	2.47313	0.188451	2.4159e-39	2.99643e-35
Male	MEEYHC	Astrocytes	Tsku	123.935	-1.19148	0.247543	1.48519e-06	0.000108256
Male	MEEYHC	Astrocytes	Tspan14	921.89	-0.682597	0.160313	2.06362e-05	0.00103624
Male	MEEYHC	Astrocytes	Tspan9	1406.09	-0.558822	0.164715	0.0006922	0.0171564
Male	MEEYHC	Astrocytes	Ttbk2	421.674	-0.434569	0.138965	0.00176493	0.0358273
Male	MEEYHC	Astrocytes	Ttyh1	37299.4	0.472391	0.129688	0.000269979	0.00804941
Male	MEEYHC	Astrocytes	Txnip	638.927	1.03418	0.182205	1.37966e-08	1.90132e-06
Male	MEEYHC	Astrocytes	Txnrd3	26.5465	-1.65306	0.514431	0.00131179	0.0282468
Male	MEEYHC	Astrocytes	Ubap1l	25.9686	2.10379	0.57192	0.000234635	0.00723924
Male	MEEYHC	Astrocytes	Ugp2	521.083	-0.579508	0.185499	0.00178377	0.0361506
Male	MEEYHC	Astrocytes	Uqcc5	446.74	1.30894	0.179197	2.78351e-13	1.19048e-10
Male	MEEYHC	Astrocytes	Usp11	1258.46	-0.56483	0.152591	0.000214238	0.00669318
Male	MEEYHC	Astrocytes	Usp2	1224.23	0.833487	0.136098	9.11599e-10	1.63863e-07
Male	MEEYHC	Astrocytes	Usp53	1814.07	1.28912	0.30645	2.59201e-05	0.00122705
Male	MEEYHC	Astrocytes	Utrn	638.133	-0.598531	0.169767	0.000422508	0.0117761
Male	MEEYHC	Astrocytes	Vamp1	879.084	0.600998	0.17715	0.000692336	0.0171564
Male	MEEYHC	Astrocytes	Vangl2	487.615	-0.875398	0.172294	3.75746e-07	3.42675e-05
Male	MEEYHC	Astrocytes	Vcan	105.256	-1.09099	0.257319	2.23678e-05	0.00110529
Male	MEEYHC	Astrocytes	Vegfa	4246.17	0.745723	0.245538	0.00238868	0.0454398
Male	MEEYHC	Astrocytes	Vegfc	175.567	-0.977744	0.232341	2.57389e-05	0.00122705
Male	MEEYHC	Astrocytes	Vldlr	104.939	-1.00741	0.324535	0.00190813	0.0382953
Male	MEEYHC	Astrocytes	Vsig10	87.5254	-1.90459	0.405715	2.67366e-06	0.000182211
Male	MEEYHC	Astrocytes	Vsir	180.87	-0.914446	0.221459	3.64058e-05	0.00160691
Male	MEEYHC	Astrocytes	Wbp1l	670.64	0.593471	0.169461	0.000461605	0.0123934
Male	MEEYHC	Astrocytes	Wdr90	335.472	1.13268	0.244753	3.69525e-06	0.000246409
Male	MEEYHC	Astrocytes	Wnk2	3442.82	0.687934	0.142943	1.48944e-06	0.000108256
Male	MEEYHC	Astrocytes	Wnt5a	65.4545	-1.27783	0.294733	1.45399e-05	0.000770675
Male	MEEYHC	Astrocytes	Wnt7a	487.97	-0.934152	0.175897	1.09147e-07	1.1875e-05
Male	MEEYHC	Astrocytes	Wnt7b	1656.92	-0.690522	0.131223	1.42337e-07	1.49611e-05
Male	MEEYHC	Astrocytes	Wnt8b	44.0962	-1.47031	0.390475	0.000166248	0.0053769
Male	MEEYHC	Astrocytes	Wsb1	2232.19	-0.686701	0.154463	8.75889e-06	0.000519792
Male	MEEYHC	Astrocytes	Wscd1	3353.34	-0.83782	0.132416	2.49698e-10	5.07705e-08
Male	MEEYHC	Astrocytes	Xbp1	827.372	0.879481	0.24087	0.000260951	0.00792072
Male	MEEYHC	Astrocytes	Xrcc2	94.7645	0.912188	0.280605	0.00115085	0.0256245
Male	MEEYHC	Astrocytes	Zbtb10	114.156	-0.701827	0.221633	0.00154224	0.0322569
Male	MEEYHC	Astrocytes	Zbtb16	3220.53	2.36449	0.33065	8.61146e-13	3.05165e-10
Male	MEEYHC	Astrocytes	Zbtb40	260.619	1.05242	0.323764	0.0011517	0.0256245
Male	MEEYHC	Astrocytes	Zc3hav1	87.1217	1.1932	0.296945	5.86336e-05	0.00239221
Male	MEEYHC	Astrocytes	Zcchc14	794.26	0.397943	0.12246	0.00115575	0.0256245
Male	MEEYHC	Astrocytes	Zeb1	1210.33	-0.495257	0.128519	0.000116408	0.00398189
Male	MEEYHC	Astrocytes	Zfp28	40.0483	-1.19379	0.377929	0.00158433	0.0329249
Male	MEEYHC	Astrocytes	Zfp36	150.511	0.912065	0.234527	0.000100677	0.00357794
Male	MEEYHC	Astrocytes	Zfp423	777.575	0.619604	0.139724	9.22906e-06	0.000542503
Male	MEEYHC	Astrocytes	Zfp467	617.021	-0.759397	0.193401	8.61782e-05	0.003188
Male	MEEYHC	Astrocytes	Zfp608	571.148	-0.684879	0.136323	5.06252e-07	4.33038e-05
Male	MEEYHC	Astrocytes	Zfp799	437.755	0.418776	0.137956	0.0024008	0.0454613
Male	MEEYHC	Astrocytes	Zfp827	537.711	-0.533393	0.164117	0.00115371	0.0256245
Male	MEEYHC	Astrocytes	Zhx3	785.655	0.992742	0.169739	4.95599e-09	7.49624e-07
Male	MEEYHC	Astrocytes	Zim1	217.838	1.17969	0.191194	6.82456e-10	1.2825e-07
Male	MEEYHC	Astrocytes	Zkscan2	261.778	-0.718505	0.176014	4.46332e-05	0.00189584
Male	MEEYHC	Astrocytes	Zkscan3	558.608	0.822581	0.272884	0.00257492	0.0482428
Male	MEEYHC	Astrocytes	Zswim6	624.184	1.72995	0.442637	9.29589e-05	0.00338114
Male	MEEYHC	Astrocytes	mt-Nd6	607.25	-0.84717	0.25534	0.000907271	0.0211123
Male	MEEYHC	Oligodendrocytes	A3galt2	20.5551	2.3728	0.718762	0.000962615	0.0213358
Male	MEEYHC	Oligodendrocytes	Abca8a	1416.39	1.04878	0.313338	0.000816566	0.0188359
Male	MEEYHC	Oligodendrocytes	Abca8b	394.606	-1.11589	0.19613	1.27395e-08	1.27688e-06
Male	MEEYHC	Oligodendrocytes	Abcg1	370.411	0.529556	0.17004	0.00184382	0.035216
Male	MEEYHC	Oligodendrocytes	Abcg2	39.958	-1.51651	0.366303	3.47229e-05	0.00144055
Male	MEEYHC	Oligodendrocytes	Ablim2	425.515	-1.45192	0.248713	5.29151e-09	5.87565e-07
Male	MEEYHC	Oligodendrocytes	Acp6	251.084	1.09191	0.288152	0.000151027	0.00490122
Male	MEEYHC	Oligodendrocytes	Acsl3	1045.9	-1.03198	0.163335	2.64638e-10	4.54135e-08
Male	MEEYHC	Oligodendrocytes	Acsm3	15.4997	-3.23584	0.743996	1.3659e-05	0.000634024
Male	MEEYHC	Oligodendrocytes	Adam18	43.9258	-2.01349	0.414643	1.19809e-06	7.75402e-05
Male	MEEYHC	Oligodendrocytes	Adamts1	367.503	-1.94196	0.285933	1.10849e-11	2.56221e-09
Male	MEEYHC	Oligodendrocytes	Adamts2	446.917	-2.73498	0.247079	1.76856e-28	2.86154e-25
Male	MEEYHC	Oligodendrocytes	Adamts20	388.472	-1.0305	0.266266	0.000108749	0.00376663
Male	MEEYHC	Oligodendrocytes	Adamts4	2177.99	-0.773315	0.150765	2.90845e-07	2.11161e-05
Male	MEEYHC	Oligodendrocytes	Adamtsl4	1071.92	-0.698238	0.173575	5.7536e-05	0.00225485
Male	MEEYHC	Oligodendrocytes	Adgrg1	283.697	-1.87935	0.260191	5.08779e-13	1.47755e-10
Male	MEEYHC	Oligodendrocytes	Adipor2	1256.74	2.06107	0.177738	4.30992e-31	9.76282e-28
Male	MEEYHC	Oligodendrocytes	Adora1	913.646	0.392883	0.115227	0.000650479	0.0158779
Male	MEEYHC	Oligodendrocytes	Agbl5	76.9269	-1.22689	0.372728	0.000996035	0.0220334
Male	MEEYHC	Oligodendrocytes	Agpat4	3322.12	-0.417643	0.121548	0.000590273	0.014661
Male	MEEYHC	Oligodendrocytes	Ahsa1	340.98	0.947766	0.202328	2.80919e-06	0.000160691
Male	MEEYHC	Oligodendrocytes	Ahsa2	754.456	1.52916	0.358901	2.03801e-05	0.000908758
Male	MEEYHC	Oligodendrocytes	Ak3	240.226	0.858802	0.196196	1.20177e-05	0.000569507
Male	MEEYHC	Oligodendrocytes	Aldh5a1	269.068	-0.79504	0.201956	8.26102e-05	0.00300629
Male	MEEYHC	Oligodendrocytes	Amer2	788.39	0.886014	0.147204	1.7554e-09	2.23389e-07
Male	MEEYHC	Oligodendrocytes	Angel1	79.4139	-1.10118	0.31512	0.000474985	0.012453
Male	MEEYHC	Oligodendrocytes	Ank3	5071.72	-0.66414	0.131039	4.01427e-07	2.80652e-05
Male	MEEYHC	Oligodendrocytes	Ankrd13a	1285.3	0.704687	0.150492	2.83332e-06	0.000161257
Male	MEEYHC	Oligodendrocytes	Anln	1061.74	0.976484	0.195813	6.13808e-07	4.18795e-05
Male	MEEYHC	Oligodendrocytes	Ano10	516.917	-0.829064	0.182006	5.23461e-06	0.000275755
Male	MEEYHC	Oligodendrocytes	Ano4	1330.01	-0.867977	0.197223	1.07761e-05	0.000521583
Male	MEEYHC	Oligodendrocytes	Antxr1	242.628	-0.809557	0.189015	1.84362e-05	0.000825328
Male	MEEYHC	Oligodendrocytes	Arf4	225.323	1.38489	0.242465	1.11846e-08	1.14124e-06
Male	MEEYHC	Oligodendrocytes	Arfgap3	214.163	0.810492	0.207033	9.04781e-05	0.00320236
Male	MEEYHC	Oligodendrocytes	Arhgap21	933.771	1.06539	0.18767	1.37105e-08	1.33866e-06
Male	MEEYHC	Oligodendrocytes	Arhgap31	216.126	0.656695	0.180561	0.000275864	0.00797051
Male	MEEYHC	Oligodendrocytes	Arhgap39	1617.23	0.614698	0.191483	0.00132646	0.0272658
Male	MEEYHC	Oligodendrocytes	Arhgef19	145.042	-1.02387	0.303788	0.000750748	0.0177515
Male	MEEYHC	Oligodendrocytes	Arhgef2	2441.06	-0.430877	0.136362	0.0015788	0.0315927
Male	MEEYHC	Oligodendrocytes	Arhgef37	100.972	1.77011	0.284278	4.76396e-10	7.49397e-08
Male	MEEYHC	Oligodendrocytes	Arid5b	866.275	1.17044	0.121072	4.15264e-22	3.13552e-19
Male	MEEYHC	Oligodendrocytes	Arih2	495.382	0.423573	0.125864	0.000764561	0.0179284
Male	MEEYHC	Oligodendrocytes	Arl4d	463.928	2.30716	0.230888	1.64322e-23	1.69192e-20
Male	MEEYHC	Oligodendrocytes	Armh4	78.2521	-0.845742	0.258829	0.00108473	0.0231805
Male	MEEYHC	Oligodendrocytes	Arrdc2	1408.16	1.80139	0.20791	4.54349e-18	2.55025e-15
Male	MEEYHC	Oligodendrocytes	Arsg	1569.2	-0.760378	0.210879	0.000311253	0.00875407
Male	MEEYHC	Oligodendrocytes	Asap3	47.2923	-1.76767	0.498693	0.000393203	0.0108083
Male	MEEYHC	Oligodendrocytes	Asxl3	180.287	-0.706025	0.226776	0.00185001	0.0352202
Male	MEEYHC	Oligodendrocytes	Atp10b	152.492	-1.33729	0.225558	3.05113e-09	3.67629e-07
Male	MEEYHC	Oligodendrocytes	Atp7a	105.192	1.10761	0.340677	0.00114914	0.0243273
Male	MEEYHC	Oligodendrocytes	Atp8b1	182.003	-0.883482	0.204381	1.54115e-05	0.000709553
Male	MEEYHC	Oligodendrocytes	Auts2	897.667	-0.599011	0.17922	0.000830799	0.0191253
Male	MEEYHC	Oligodendrocytes	Aven	92.7163	1.33668	0.287405	3.30529e-06	0.000184413
Male	MEEYHC	Oligodendrocytes	Azin1	238.428	1.3143	0.230611	1.20352e-08	1.21706e-06
Male	MEEYHC	Oligodendrocytes	B3galnt1	114.27	1.26284	0.37227	0.000693125	0.0166674
Male	MEEYHC	Oligodendrocytes	B3galt5	1578.99	0.926946	0.143072	9.23958e-11	1.77369e-08
Male	MEEYHC	Oligodendrocytes	B3gnt9	290.44	-0.832102	0.249768	0.000863783	0.0196845
Male	MEEYHC	Oligodendrocytes	BC034090	466.25	-1.21481	0.224781	6.50113e-08	5.49491e-06
Male	MEEYHC	Oligodendrocytes	Bace1	965.566	-0.351604	0.108944	0.00124929	0.0260101
Male	MEEYHC	Oligodendrocytes	Bag3	82.1104	1.45894	0.360673	5.23112e-05	0.00209356
Male	MEEYHC	Oligodendrocytes	Bahcc1	214.351	-0.759784	0.220518	0.000570109	0.0143172
Male	MEEYHC	Oligodendrocytes	Bcat1	305.541	1.21926	0.227288	8.12244e-08	6.71494e-06
Male	MEEYHC	Oligodendrocytes	Bcl2	42.2375	2.03344	0.441545	4.11923e-06	0.000223227
Male	MEEYHC	Oligodendrocytes	Bcl2l1	2941.25	0.916679	0.162074	1.5499e-08	1.47514e-06
Male	MEEYHC	Oligodendrocytes	Bdkrb2	71.2966	1.47068	0.354431	3.33319e-05	0.00139395
Male	MEEYHC	Oligodendrocytes	Begain	301.299	1.06417	0.310359	0.000606178	0.0149903
Male	MEEYHC	Oligodendrocytes	Bfsp1	7.63905	-3.62051	1.10634	0.00106596	0.0229097
Male	MEEYHC	Oligodendrocytes	Bhlhe41	535.066	0.601486	0.158964	0.000154458	0.00496351
Male	MEEYHC	Oligodendrocytes	Bmf	32.4141	-2.5333	0.55841	5.71621e-06	0.000298881
Male	MEEYHC	Oligodendrocytes	Btbd8	848.981	-0.609873	0.175035	0.000493457	0.012848
Male	MEEYHC	Oligodendrocytes	C4b	1398.23	2.70793	0.185322	2.35573e-48	2.6681e-44
Male	MEEYHC	Oligodendrocytes	Cab39l	173.167	1.87419	0.274915	9.27255e-12	2.23449e-09
Male	MEEYHC	Oligodendrocytes	Cabin1	360.633	-0.584318	0.16571	0.000421662	0.0113708
Male	MEEYHC	Oligodendrocytes	Cacna2d4	116.6	-2.12209	0.274443	1.05572e-14	4.12311e-12
Male	MEEYHC	Oligodendrocytes	Cacnb4	723.239	-0.764497	0.176201	1.43279e-05	0.000662357
Male	MEEYHC	Oligodendrocytes	Cadm4	3393.48	-0.683555	0.110419	5.99625e-10	9.04841e-08
Male	MEEYHC	Oligodendrocytes	Calr	314.849	0.538184	0.147131	0.000254328	0.00748187
Male	MEEYHC	Oligodendrocytes	Car15	37.0633	1.53356	0.437065	0.000450183	0.0120254
Male	MEEYHC	Oligodendrocytes	Carns1	649.237	-0.550461	0.144006	0.000132108	0.00442918
Male	MEEYHC	Oligodendrocytes	Ccdc117	119.608	1.13475	0.343227	0.000945939	0.0210485
Male	MEEYHC	Oligodendrocytes	Ccdc187	245.455	-1.04905	0.219419	1.74393e-06	0.000107933
Male	MEEYHC	Oligodendrocytes	Cd9	3500.07	-0.5405	0.164444	0.00101318	0.0223224
Male	MEEYHC	Oligodendrocytes	Cdc14a	115.181	1.32595	0.334487	7.36618e-05	0.00277174
Male	MEEYHC	Oligodendrocytes	Cdc42bpa	3198.63	0.58696	0.130165	6.50297e-06	0.00033327
Male	MEEYHC	Oligodendrocytes	Cdh10	476.177	-0.674349	0.171948	8.78815e-05	0.00313002
Male	MEEYHC	Oligodendrocytes	Cdipt	163.456	1.44045	0.333901	1.60323e-05	0.000729245
Male	MEEYHC	Oligodendrocytes	Cdkn1a	157.64	5.72372	1.27303	6.92028e-06	0.000348351
Male	MEEYHC	Oligodendrocytes	Cebpd	105.433	1.30709	0.348533	0.000176641	0.00555733
Male	MEEYHC	Oligodendrocytes	Cep131	159.293	-0.993227	0.237958	2.99364e-05	0.00127947
Male	MEEYHC	Oligodendrocytes	Cep295nl	78.9449	-1.18568	0.361978	0.00105457	0.022794
Male	MEEYHC	Oligodendrocytes	Cercam	1259.55	-0.544439	0.175084	0.00187354	0.0355439
Male	MEEYHC	Oligodendrocytes	Cerk	395.106	1.04724	0.252614	3.3888e-05	0.00141109
Male	MEEYHC	Oligodendrocytes	Cfp	195.171	1.0189	0.295308	0.000559949	0.0141247
Male	MEEYHC	Oligodendrocytes	Chadl	188.571	-1.06629	0.228859	3.17507e-06	0.00017891
Male	MEEYHC	Oligodendrocytes	Chst3	165.361	-1.16638	0.318943	0.00025518	0.00748747
Male	MEEYHC	Oligodendrocytes	Cirbp	140.305	-1.7547	0.354772	7.57602e-07	5.07728e-05
Male	MEEYHC	Oligodendrocytes	Clcn5	131.247	-0.854658	0.228567	0.00018461	0.00579194
Male	MEEYHC	Oligodendrocytes	Cldn11	24736	-0.499032	0.134405	0.000204899	0.0063234
Male	MEEYHC	Oligodendrocytes	Clic5	43.4174	2.56136	0.497642	2.64711e-07	1.94683e-05
Male	MEEYHC	Oligodendrocytes	Cnmd	15.0898	-2.99396	0.716105	2.90363e-05	0.0012457
Male	MEEYHC	Oligodendrocytes	Cntfr	388.67	-1.00446	0.190148	1.27404e-07	1.01618e-05
Male	MEEYHC	Oligodendrocytes	Cntn3	157.301	-0.957751	0.231584	3.53951e-05	0.00145465
Male	MEEYHC	Oligodendrocytes	Col23a1	40.3038	1.37596	0.431457	0.00142709	0.0288629
Male	MEEYHC	Oligodendrocytes	Col27a1	100.773	-1.46376	0.414579	0.000414435	0.0112834
Male	MEEYHC	Oligodendrocytes	Colgalt1	237.31	-0.696214	0.208596	0.000844993	0.0193797
Male	MEEYHC	Oligodendrocytes	Coro1c	589.648	-0.703723	0.192266	0.000252064	0.0074735
Male	MEEYHC	Oligodendrocytes	Coro7	468.536	-0.672922	0.15822	2.10858e-05	0.000936542
Male	MEEYHC	Oligodendrocytes	Cox14	317.017	0.437692	0.143637	0.00230985	0.0418582
Male	MEEYHC	Oligodendrocytes	Cpm	952.229	0.396141	0.128618	0.00207016	0.0382707
Male	MEEYHC	Oligodendrocytes	Crebrf	424.368	0.659481	0.171877	0.000124577	0.0042122
Male	MEEYHC	Oligodendrocytes	Crtac1	411.12	-1.03665	0.220546	2.59706e-06	0.000151413
Male	MEEYHC	Oligodendrocytes	Cryab	6347.01	0.790099	0.254172	0.00188028	0.0355527
Male	MEEYHC	Oligodendrocytes	Csad	266.267	1.0151	0.19273	1.38718e-07	1.09106e-05
Male	MEEYHC	Oligodendrocytes	Csmd2	292.955	-0.916827	0.283816	0.00123637	0.0258564
Male	MEEYHC	Oligodendrocytes	Cstad	66.6759	-2.63974	0.577881	4.92469e-06	0.00026064
Male	MEEYHC	Oligodendrocytes	Ctps	45.5831	-1.2518	0.388339	0.00126643	0.0263038
Male	MEEYHC	Oligodendrocytes	Ctr9	349.548	-0.647594	0.19789	0.00106605	0.0229097
Male	MEEYHC	Oligodendrocytes	Ctsl	267.585	-0.824041	0.188817	1.27573e-05	0.000597363
Male	MEEYHC	Oligodendrocytes	Ctso	495.262	-1.06378	0.203701	1.7675e-07	1.37114e-05
Male	MEEYHC	Oligodendrocytes	Cux2	140.324	-1.12729	0.234983	1.60799e-06	0.000100536
Male	MEEYHC	Oligodendrocytes	Cyp3a13	155.949	-0.828996	0.222841	0.000199129	0.00617899
Male	MEEYHC	Oligodendrocytes	Cyp51	402.508	-1.07654	0.206543	1.8665e-07	1.42838e-05
Male	MEEYHC	Oligodendrocytes	Daam1	3002.79	-0.845837	0.142229	2.73118e-09	3.39927e-07
Male	MEEYHC	Oligodendrocytes	Daam2	1986.66	0.502374	0.152995	0.00102487	0.0223224
Male	MEEYHC	Oligodendrocytes	Dab1	198.612	-0.803746	0.265807	0.00249627	0.0443842
Male	MEEYHC	Oligodendrocytes	Dbndd2	6675.78	0.590775	0.167491	0.000419983	0.0113708
Male	MEEYHC	Oligodendrocytes	Dclk2	199.955	-0.969605	0.248886	9.78836e-05	0.00343229
Male	MEEYHC	Oligodendrocytes	Ddit4	1002.36	1.13009	0.147382	1.75e-14	6.60683e-12
Male	MEEYHC	Oligodendrocytes	Ddr1	3187.31	-0.927764	0.169953	4.78975e-08	4.10975e-06
Male	MEEYHC	Oligodendrocytes	Ddrgk1	1275.24	-0.380144	0.104101	0.000260526	0.00758539
Male	MEEYHC	Oligodendrocytes	Dennd1c	11.4348	-2.29622	0.754859	0.00235078	0.0423964
Male	MEEYHC	Oligodendrocytes	Dennd2a	364.545	0.682943	0.175279	9.76695e-05	0.00343229
Male	MEEYHC	Oligodendrocytes	Dennd5b	323.2	0.802561	0.199022	5.51791e-05	0.00218517
Male	MEEYHC	Oligodendrocytes	Dennd6b	283.388	-0.673174	0.214385	0.00168937	0.0332824
Male	MEEYHC	Oligodendrocytes	Depdc1b	75.8649	-1.4788	0.390116	0.000150238	0.00488964
Male	MEEYHC	Oligodendrocytes	Derl3	24.2663	1.65942	0.479117	0.000533214	0.0136633
Male	MEEYHC	Oligodendrocytes	Dgat2	185.794	-1.65258	0.243296	1.10214e-11	2.56221e-09
Male	MEEYHC	Oligodendrocytes	Dgki	654.862	0.671446	0.180085	0.00019263	0.0060205
Male	MEEYHC	Oligodendrocytes	Dhcr24	633.726	-1.42235	0.141385	8.28407e-24	9.38254e-21
Male	MEEYHC	Oligodendrocytes	Dhcr7	400.182	-1.20711	0.215122	2.00808e-08	1.84907e-06
Male	MEEYHC	Oligodendrocytes	Dlg5	188.723	0.728206	0.213747	0.000657136	0.0159855
Male	MEEYHC	Oligodendrocytes	Dll1	123.504	-0.986534	0.29462	0.000812516	0.0188359
Male	MEEYHC	Oligodendrocytes	Dnajc6	412.038	-0.722831	0.179503	5.65297e-05	0.00222311
Male	MEEYHC	Oligodendrocytes	Dnmt3a	607.608	-0.400263	0.127726	0.00172587	0.033615
Male	MEEYHC	Oligodendrocytes	Dock9	4198.42	0.788294	0.221769	0.000378592	0.0104584
Male	MEEYHC	Oligodendrocytes	Dph6	141.727	-0.711209	0.231676	0.00214169	0.0394419
Male	MEEYHC	Oligodendrocytes	Dpyd	98.9089	1.08125	0.320029	0.000728608	0.0173366
Male	MEEYHC	Oligodendrocytes	Dtna	639.111	-0.917087	0.122265	6.34155e-14	2.1765e-11
Male	MEEYHC	Oligodendrocytes	Dtnb	474.588	1.04625	0.216125	1.29237e-06	8.26969e-05
Male	MEEYHC	Oligodendrocytes	Dusp1	124.403	1.00381	0.290611	0.00055208	0.0139573
Male	MEEYHC	Oligodendrocytes	Dusp11	1748.72	0.807773	0.220931	0.000255958	0.00749091
Male	MEEYHC	Oligodendrocytes	Dusp15	2011.54	1.09061	0.267777	4.64442e-05	0.0018854
Male	MEEYHC	Oligodendrocytes	Dusp16	191.458	-0.695028	0.230475	0.00256439	0.045311
Male	MEEYHC	Oligodendrocytes	Dynll1	266.363	0.984045	0.258477	0.000140611	0.00458952
Male	MEEYHC	Oligodendrocytes	Eci2	160.53	0.824221	0.208585	7.7668e-05	0.0029032
Male	MEEYHC	Oligodendrocytes	Efnb3	3612.78	-0.613739	0.136493	6.90823e-06	0.000348351
Male	MEEYHC	Oligodendrocytes	Efr3b	474.043	1.17678	0.231086	3.53585e-07	2.51868e-05
Male	MEEYHC	Oligodendrocytes	Elk1	257.571	0.865319	0.250344	0.000547195	0.0139198
Male	MEEYHC	Oligodendrocytes	Elmo1	3164.45	0.870252	0.110059	2.63379e-15	1.06537e-12
Male	MEEYHC	Oligodendrocytes	Elovl6	225.336	-0.848108	0.261114	0.00116203	0.0245087
Male	MEEYHC	Oligodendrocytes	Elovl7	771.614	-0.920981	0.209475	1.0995e-05	0.000528635
Male	MEEYHC	Oligodendrocytes	Emc10	1858.63	-0.384343	0.126397	0.00235979	0.0424913
Male	MEEYHC	Oligodendrocytes	Enah	386.798	1.00337	0.177096	1.46456e-08	1.40573e-06
Male	MEEYHC	Oligodendrocytes	Enpp2	12257.7	-0.467208	0.140911	0.00091437	0.0205072
Male	MEEYHC	Oligodendrocytes	Entrep1	407.836	0.703775	0.164075	1.79208e-05	0.00080544
Male	MEEYHC	Oligodendrocytes	Epha4	450.363	-0.796125	0.235183	0.000711437	0.0169801
Male	MEEYHC	Oligodendrocytes	Ephb2	67.2894	-1.31512	0.345196	0.000139098	0.00456644
Male	MEEYHC	Oligodendrocytes	Erbb4	178.071	-0.667951	0.215414	0.0019301	0.0361327
Male	MEEYHC	Oligodendrocytes	Erg28	400.782	-0.547843	0.158858	0.000563424	0.0141808
Male	MEEYHC	Oligodendrocytes	Errfi1	402.373	1.53553	0.162466	3.34317e-21	2.22734e-18
Male	MEEYHC	Oligodendrocytes	Esyt1	65.5024	-1.24456	0.390634	0.00144252	0.029123
Male	MEEYHC	Oligodendrocytes	Etv1	367.718	1.2399	0.237608	1.80631e-07	1.39172e-05
Male	MEEYHC	Oligodendrocytes	Etv5	237.108	2.09222	0.326608	1.49496e-10	2.6456e-08
Male	MEEYHC	Oligodendrocytes	Exoc1	641.027	-0.564275	0.146408	0.000116147	0.00399842
Male	MEEYHC	Oligodendrocytes	Eya4	70.021	2.0857	0.337228	6.21683e-10	9.14439e-08
Male	MEEYHC	Oligodendrocytes	F8	47.6608	-1.56564	0.427631	0.00025104	0.00746266
Male	MEEYHC	Oligodendrocytes	Fa2h	2946.85	-0.597757	0.163184	0.000249197	0.00742737
Male	MEEYHC	Oligodendrocytes	Fabp5	271.018	-1.46114	0.254271	9.11664e-09	9.47294e-07
Male	MEEYHC	Oligodendrocytes	Fam13c	397.913	-1.29978	0.2364	3.83632e-08	3.42128e-06
Male	MEEYHC	Oligodendrocytes	Fam234b	793.137	-0.517804	0.155219	0.000850027	0.0194493
Male	MEEYHC	Oligodendrocytes	Fam43a	45.851	2.06869	0.431302	1.61554e-06	0.000100536
Male	MEEYHC	Oligodendrocytes	Fam53b	2890.96	-0.338251	0.110583	0.00222231	0.0404661
Male	MEEYHC	Oligodendrocytes	Fam83d	141.726	1.13364	0.243156	3.129e-06	0.000177195
Male	MEEYHC	Oligodendrocytes	Fbh1	223.926	0.652788	0.19385	0.000758565	0.0178247
Male	MEEYHC	Oligodendrocytes	Fbxo2	371.825	0.462579	0.143992	0.00131571	0.0271411
Male	MEEYHC	Oligodendrocytes	Fbxo44	836.542	0.945916	0.27767	0.000657713	0.0159855
Male	MEEYHC	Oligodendrocytes	Fbxo6	290.917	1.17499	0.26114	6.81281e-06	0.000346017
Male	MEEYHC	Oligodendrocytes	Fbxo7	867.694	0.565106	0.155653	0.000282828	0.00810965
Male	MEEYHC	Oligodendrocytes	Fdps	211.864	-0.704465	0.223804	0.00164569	0.0327002
Male	MEEYHC	Oligodendrocytes	Fen1	176.157	0.56092	0.183936	0.00229192	0.0415999
Male	MEEYHC	Oligodendrocytes	Fhl3	25.2705	-2.2014	0.620972	0.000392478	0.0108083
Male	MEEYHC	Oligodendrocytes	Fkbp5	329.939	3.01926	0.423643	1.02665e-12	2.90697e-10
Male	MEEYHC	Oligodendrocytes	Fmnl3	52.3039	-1.28099	0.390742	0.00104413	0.0226549
Male	MEEYHC	Oligodendrocytes	Fn3k	354.917	0.735332	0.240294	0.00221235	0.0403496
Male	MEEYHC	Oligodendrocytes	Fnbp1	7331.02	-0.621278	0.175587	0.000402713	0.0110172
Male	MEEYHC	Oligodendrocytes	Fth1	4092.69	0.682125	0.175231	9.9124e-05	0.00346506
Male	MEEYHC	Oligodendrocytes	Fxr1	800.994	0.681763	0.228699	0.00287269	0.0497493
Male	MEEYHC	Oligodendrocytes	Fzd7	67.8562	1.606	0.346196	3.50109e-06	0.000193431
Male	MEEYHC	Oligodendrocytes	Gadd45b	56.2815	1.34808	0.342991	8.48161e-05	0.00304961
Male	MEEYHC	Oligodendrocytes	Galnt16	1601.75	0.577926	0.180854	0.00139573	0.028586
Male	MEEYHC	Oligodendrocytes	Galnt6	1260.71	-0.598119	0.130898	4.89266e-06	0.00026064
Male	MEEYHC	Oligodendrocytes	Galnt7	477.663	1.24332	0.180103	5.07896e-12	1.25053e-09
Male	MEEYHC	Oligodendrocytes	Gamt	400.608	-1.19002	0.22722	1.62933e-07	1.27267e-05
Male	MEEYHC	Oligodendrocytes	Gas7	1044.12	-0.633682	0.122753	2.4399e-07	1.81804e-05
Male	MEEYHC	Oligodendrocytes	Gde1	1475.79	-0.352697	0.110429	0.00140375	0.0285992
Male	MEEYHC	Oligodendrocytes	Gfra1	187.691	-1.14845	0.194682	3.65433e-09	4.2669e-07
Male	MEEYHC	Oligodendrocytes	Ggnbp2	366.462	0.43652	0.146516	0.00288883	0.0499525
Male	MEEYHC	Oligodendrocytes	Ggt1	42.1099	-2.21562	0.606728	0.000260463	0.00758539
Male	MEEYHC	Oligodendrocytes	Git1	1441.02	0.649515	0.10354	3.53893e-10	5.64534e-08
Male	MEEYHC	Oligodendrocytes	Gjc2	3484.99	-0.664783	0.141365	2.56853e-06	0.000150731
Male	MEEYHC	Oligodendrocytes	Gli2	66.0672	4.19281	0.501665	6.39011e-17	3.14671e-14
Male	MEEYHC	Oligodendrocytes	Gnb4	36.1226	-1.58192	0.420092	0.000166116	0.00527012
Male	MEEYHC	Oligodendrocytes	Gng8	96.7156	-1.19196	0.362905	0.00102162	0.0223224
Male	MEEYHC	Oligodendrocytes	Gpc1	704.279	-0.690631	0.146956	2.60687e-06	0.000151413
Male	MEEYHC	Oligodendrocytes	Gpd1	1290.19	1.4304	0.117633	5.08208e-34	1.43899e-30
Male	MEEYHC	Oligodendrocytes	Gpr17	113.729	-1.57864	0.26819	3.95026e-09	4.56537e-07
Male	MEEYHC	Oligodendrocytes	Gpr19	126.464	-0.669419	0.221755	0.00253836	0.044979
Male	MEEYHC	Oligodendrocytes	Gprc5b	6736.41	-0.374485	0.105668	0.000394123	0.0108083
Male	MEEYHC	Oligodendrocytes	Gpt2	369.251	0.754963	0.166866	6.05749e-06	0.000313274
Male	MEEYHC	Oligodendrocytes	Gramd3	321.777	-0.679543	0.207405	0.00105139	0.0227688
Male	MEEYHC	Oligodendrocytes	Gria4	302.407	-0.861335	0.21693	7.17021e-05	0.00272516
Male	MEEYHC	Oligodendrocytes	Gsn	4996.97	-0.763204	0.135863	1.93808e-08	1.81411e-06
Male	MEEYHC	Oligodendrocytes	Gss	259.659	-0.589883	0.170452	0.000538765	0.0137744
Male	MEEYHC	Oligodendrocytes	Gstm1	72.7759	1.10646	0.299957	0.000225375	0.00678881
Male	MEEYHC	Oligodendrocytes	Gstm6	98.0232	1.31374	0.24845	1.23838e-07	9.94745e-06
Male	MEEYHC	Oligodendrocytes	Gstz1	210.773	-0.801165	0.203023	7.94086e-05	0.00294879
Male	MEEYHC	Oligodendrocytes	Gzmm	46.5253	1.52438	0.385668	7.7314e-05	0.00289953
Male	MEEYHC	Oligodendrocytes	H1f0	304.33	-0.972262	0.311449	0.0017979	0.0346562
Male	MEEYHC	Oligodendrocytes	H1f4	439.959	-1.53679	0.352142	1.27637e-05	0.000597363
Male	MEEYHC	Oligodendrocytes	H2al3	12.0497	-2.47631	0.74972	0.00095664	0.0212449
Male	MEEYHC	Oligodendrocytes	H2az2	385.043	0.513172	0.148485	0.000548139	0.0139198
Male	MEEYHC	Oligodendrocytes	H2bc27	52.3492	-1.09566	0.349902	0.00174009	0.0338049
Male	MEEYHC	Oligodendrocytes	Hacd1	125.555	-0.704153	0.214423	0.00102363	0.0223224
Male	MEEYHC	Oligodendrocytes	Hapln2	6861.2	0.680559	0.197019	0.000551769	0.0139573
Male	MEEYHC	Oligodendrocytes	Hdhd3	99.5119	-0.827858	0.263652	0.00168968	0.0332824
Male	MEEYHC	Oligodendrocytes	Hebp1	298.642	-1.16216	0.246854	2.50298e-06	0.00014765
Male	MEEYHC	Oligodendrocytes	Hecw2	1193.67	0.919042	0.172844	1.05397e-07	8.65018e-06
Male	MEEYHC	Oligodendrocytes	Herpud1	588.975	0.999041	0.158651	3.03286e-10	5.11307e-08
Male	MEEYHC	Oligodendrocytes	Hexdc	278.7	-1.07244	0.234735	4.90713e-06	0.00026064
Male	MEEYHC	Oligodendrocytes	Hexim1	166.049	0.820553	0.234107	0.00045656	0.0120818
Male	MEEYHC	Oligodendrocytes	Hif3a	443.079	3.8073	0.360173	4.07272e-26	5.76595e-23
Male	MEEYHC	Oligodendrocytes	Hip1	1509.34	1.13836	0.234104	1.15833e-06	7.53978e-05
Male	MEEYHC	Oligodendrocytes	Hip1r	659.896	-1.37259	0.223063	7.5852e-10	1.06062e-07
Male	MEEYHC	Oligodendrocytes	Homer3	460.745	-0.546225	0.152925	0.000354474	0.00986431
Male	MEEYHC	Oligodendrocytes	Hs3st1	635.259	-1.37042	0.212067	1.03198e-10	1.94803e-08
Male	MEEYHC	Oligodendrocytes	Hsp90aa1	903.013	0.962059	0.295007	0.00110965	0.023624
Male	MEEYHC	Oligodendrocytes	Hsp90ab1	1377.26	1.05273	0.145146	4.08061e-13	1.24911e-10
Male	MEEYHC	Oligodendrocytes	Hsp90b1	907.959	0.551776	0.125649	1.12619e-05	0.000538197
Male	MEEYHC	Oligodendrocytes	Hspa1a	47.985	2.6053	0.579859	7.02316e-06	0.000351966
Male	MEEYHC	Oligodendrocytes	Hspa1b	145.953	2.76528	0.465632	2.87178e-09	3.53542e-07
Male	MEEYHC	Oligodendrocytes	Hspa4l	467.114	1.44786	0.335094	1.55494e-05	0.000713007
Male	MEEYHC	Oligodendrocytes	Hspa5	357.757	0.604628	0.180603	0.00081447	0.0188359
Male	MEEYHC	Oligodendrocytes	Hspa8	512.677	1.01123	0.20164	5.3033e-07	3.64031e-05
Male	MEEYHC	Oligodendrocytes	Hsph1	399.643	2.01901	0.418187	1.37908e-06	8.77498e-05
Male	MEEYHC	Oligodendrocytes	Htra1	2618.02	1.83336	0.277645	4.02193e-11	8.13435e-09
Male	MEEYHC	Oligodendrocytes	Htra3	111.502	0.751137	0.232524	0.00123636	0.0258564
Male	MEEYHC	Oligodendrocytes	Hyal1	127.518	0.837431	0.219737	0.000138377	0.00455597
Male	MEEYHC	Oligodendrocytes	Iars	424.926	-0.553107	0.177661	0.00185026	0.0352202
Male	MEEYHC	Oligodendrocytes	Ide	398.619	0.937788	0.152467	7.71178e-10	1.06517e-07
Male	MEEYHC	Oligodendrocytes	Iffo1	1570.74	-1.19572	0.207444	8.21162e-09	8.69203e-07
Male	MEEYHC	Oligodendrocytes	Ifi27	377.518	0.615641	0.195139	0.00160565	0.0320733
Male	MEEYHC	Oligodendrocytes	Ifrd1	208.098	0.784838	0.207212	0.000152101	0.00492198
Male	MEEYHC	Oligodendrocytes	Igf1r	701.813	0.510647	0.152226	0.000795006	0.0185654
Male	MEEYHC	Oligodendrocytes	Igsf11	735.793	0.715945	0.125904	1.29716e-08	1.28874e-06
Male	MEEYHC	Oligodendrocytes	Igsf8	1598.55	-1.7566	0.156976	4.55301e-29	8.59457e-26
Male	MEEYHC	Oligodendrocytes	Ikzf2	356.314	0.963069	0.158914	1.35871e-09	1.78939e-07
Male	MEEYHC	Oligodendrocytes	Il1rapl1	61.2205	-1.39142	0.357134	9.77616e-05	0.00343229
Male	MEEYHC	Oligodendrocytes	Ilvbl	248.17	-0.729588	0.21795	0.000815426	0.0188359
Male	MEEYHC	Oligodendrocytes	Inpp5j	667.23	0.9145	0.145269	3.06983e-10	5.11307e-08
Male	MEEYHC	Oligodendrocytes	Insig1	965.989	-0.623585	0.178165	0.000465174	0.012281
Male	MEEYHC	Oligodendrocytes	Ipo13	710.742	-0.683996	0.154052	8.99501e-06	0.00044488
Male	MEEYHC	Oligodendrocytes	Irf9	48.5678	1.3267	0.444107	0.00281416	0.0490356
Male	MEEYHC	Oligodendrocytes	Irs2	856.094	0.820219	0.138498	3.17539e-09	3.78574e-07
Male	MEEYHC	Oligodendrocytes	Itgav	977.637	0.47331	0.156327	0.0024643	0.0438846
Male	MEEYHC	Oligodendrocytes	Itgb5	213.775	1.7377	0.240485	4.98013e-13	1.47755e-10
Male	MEEYHC	Oligodendrocytes	Itpk1	3518.35	0.790955	0.154989	3.33795e-07	2.408e-05
Male	MEEYHC	Oligodendrocytes	Ivns1abp	394.094	0.81387	0.158515	2.83116e-07	2.06876e-05
Male	MEEYHC	Oligodendrocytes	Jade2	654.577	1.42389	0.250963	1.39734e-08	1.35268e-06
Male	MEEYHC	Oligodendrocytes	Jakmip3	656.051	-0.649257	0.161071	5.55693e-05	0.00219295
Male	MEEYHC	Oligodendrocytes	Jcad	101.194	-0.820691	0.247642	0.000919635	0.0205846
Male	MEEYHC	Oligodendrocytes	Jph4	891.329	-1.06141	0.20918	3.89236e-07	2.73819e-05
Male	MEEYHC	Oligodendrocytes	Jun	569.287	-0.620574	0.172523	0.000321852	0.00900072
Male	MEEYHC	Oligodendrocytes	Jund	2175.74	-0.682443	0.207776	0.00102159	0.0223224
Male	MEEYHC	Oligodendrocytes	Kank1	49.9671	-1.43442	0.376018	0.000136313	0.00451427
Male	MEEYHC	Oligodendrocytes	Kcnk13	462.238	-0.488901	0.160713	0.00234949	0.0423964
Male	MEEYHC	Oligodendrocytes	Kctd13	6942.44	0.427848	0.10368	3.68106e-05	0.00150511
Male	MEEYHC	Oligodendrocytes	Kdm4a	1091.86	0.526122	0.164836	0.00141396	0.0287513
Male	MEEYHC	Oligodendrocytes	Kirrel3	210.595	-1.26216	0.22982	3.97556e-08	3.51775e-06
Male	MEEYHC	Oligodendrocytes	Kit	252.858	-0.9223	0.27487	0.000792475	0.0185446
Male	MEEYHC	Oligodendrocytes	Klf13	1759.7	0.556049	0.107708	2.436e-07	1.81804e-05
Male	MEEYHC	Oligodendrocytes	Klf15	1400.95	1.50065	0.212266	1.55294e-12	4.18777e-10
Male	MEEYHC	Oligodendrocytes	Klf9	578.399	0.748248	0.165678	6.29371e-06	0.000324012
Male	MEEYHC	Oligodendrocytes	Klhdc8a	125.824	0.648218	0.211622	0.00219063	0.0401474
Male	MEEYHC	Oligodendrocytes	Lats2	176.832	0.697238	0.181132	0.000118435	0.00404033
Male	MEEYHC	Oligodendrocytes	Lcp1	44.2805	-1.49545	0.374161	6.41987e-05	0.00248162
Male	MEEYHC	Oligodendrocytes	Ldb3	249.835	-0.619936	0.178949	0.000531583	0.0136524
Male	MEEYHC	Oligodendrocytes	Ldlr	287.657	-2.15092	0.216953	3.61056e-23	3.14563e-20
Male	MEEYHC	Oligodendrocytes	Lgi3	3518.51	-0.550833	0.169092	0.00112359	0.0238758
Male	MEEYHC	Oligodendrocytes	Lgmn	459.193	-0.729322	0.189337	0.000117164	0.00400907
Male	MEEYHC	Oligodendrocytes	Lgr4	218.953	1.11401	0.188745	3.58759e-09	4.23261e-07
Male	MEEYHC	Oligodendrocytes	Lima1	86.418	-1.71699	0.317858	6.59878e-08	5.53613e-06
Male	MEEYHC	Oligodendrocytes	Limch1	1060.68	-0.527345	0.150395	0.000454226	0.0120482
Male	MEEYHC	Oligodendrocytes	Lims2	132.016	-0.922866	0.244649	0.000161816	0.0051481
Male	MEEYHC	Oligodendrocytes	Lin52	231.167	0.693073	0.174601	7.20353e-05	0.00272867
Male	MEEYHC	Oligodendrocytes	Lipe	403.348	0.63947	0.167352	0.000132855	0.0044387
Male	MEEYHC	Oligodendrocytes	Lonrf3	41.0894	1.13468	0.375315	0.00250062	0.044392
Male	MEEYHC	Oligodendrocytes	Lpar1	823.858	-0.558044	0.162796	0.000608349	0.0150112
Male	MEEYHC	Oligodendrocytes	Lpcat3	182.102	-0.694944	0.19938	0.000491166	0.0128179
Male	MEEYHC	Oligodendrocytes	Lrrc4b	1785.75	-0.737771	0.125734	4.41838e-09	5.00426e-07
Male	MEEYHC	Oligodendrocytes	Lrrc75b	50.7347	-1.12696	0.329861	0.000634373	0.0155182
Male	MEEYHC	Oligodendrocytes	Lrrc8a	406.723	1.56615	0.211035	1.16017e-13	3.65004e-11
Male	MEEYHC	Oligodendrocytes	Lrrc8b	816.266	-0.462118	0.153977	0.00268915	0.047002
Male	MEEYHC	Oligodendrocytes	Lrrtm3	61.9739	1.11625	0.343411	0.0011521	0.0243446
Male	MEEYHC	Oligodendrocytes	Luc7l2	1052.97	-0.707087	0.179312	8.03591e-05	0.00296465
Male	MEEYHC	Oligodendrocytes	Lypd6	66.8739	-1.44169	0.335651	1.7452e-05	0.000790644
Male	MEEYHC	Oligodendrocytes	Lysmd2	240.558	0.727108	0.233867	0.00187678	0.0355458
Male	MEEYHC	Oligodendrocytes	Lzts2	2339.98	0.793679	0.238906	0.000893288	0.0201541
Male	MEEYHC	Oligodendrocytes	Maff	9.24697	4.28984	1.16449	0.000229722	0.00690142
Male	MEEYHC	Oligodendrocytes	Mag	29290.7	-0.455792	0.136683	0.000854011	0.0195011
Male	MEEYHC	Oligodendrocytes	Mageb16	57.9671	2.86744	0.437349	5.51149e-11	1.07626e-08
Male	MEEYHC	Oligodendrocytes	Magi1	758.548	-0.786833	0.203957	0.000114398	0.00395023
Male	MEEYHC	Oligodendrocytes	Man1a	320.394	-1.67532	0.254271	4.43593e-11	8.81426e-09
Male	MEEYHC	Oligodendrocytes	Man2b2	249.1	-0.648172	0.205777	0.00163337	0.0325125
Male	MEEYHC	Oligodendrocytes	Manf	310.979	0.716754	0.232727	0.00207134	0.0382707
Male	MEEYHC	Oligodendrocytes	Map3k1	40.0071	1.47401	0.405816	0.000280992	0.00807745
Male	MEEYHC	Oligodendrocytes	Map3k5	33.9021	1.47891	0.43003	0.000583661	0.0145287
Male	MEEYHC	Oligodendrocytes	Map6d1	742.933	-0.726864	0.200259	0.000283838	0.00811806
Male	MEEYHC	Oligodendrocytes	Map7d1	3398.23	-0.589703	0.179648	0.00102876	0.0223641
Male	MEEYHC	Oligodendrocytes	Map7d2	535.426	1.42462	0.268081	1.07163e-07	8.73187e-06
Male	MEEYHC	Oligodendrocytes	Marcksl1	376.294	-0.79673	0.164405	1.2589e-06	8.10128e-05
Male	MEEYHC	Oligodendrocytes	Masp1	36.4419	-1.78106	0.524802	0.00068936	0.0166121
Male	MEEYHC	Oligodendrocytes	Mat2a	2892.14	1.0963	0.197229	2.72108e-08	2.44595e-06
Male	MEEYHC	Oligodendrocytes	Matn4	58.4495	1.43728	0.450617	0.00142475	0.0288629
Male	MEEYHC	Oligodendrocytes	Mcam	2305.18	-1.33643	0.188515	1.3484e-12	3.72487e-10
Male	MEEYHC	Oligodendrocytes	Mest	140.424	1.83132	0.398481	4.31205e-06	0.000232563
Male	MEEYHC	Oligodendrocytes	Mgat5	289.678	-1.00187	0.1618	5.94004e-10	9.04841e-08
Male	MEEYHC	Oligodendrocytes	Micall1	933.749	-0.59989	0.20005	0.00271139	0.0473178
Male	MEEYHC	Oligodendrocytes	Mif4gd	222.213	-0.759006	0.244396	0.00189865	0.0357758
Male	MEEYHC	Oligodendrocytes	Mlh1	108.636	-0.797008	0.264055	0.00254164	0.044979
Male	MEEYHC	Oligodendrocytes	Mmp23	35.7374	2.81216	0.614153	4.67352e-06	0.000250864
Male	MEEYHC	Oligodendrocytes	Mobp	25190.1	0.360949	0.112475	0.00133126	0.0273149
Male	MEEYHC	Oligodendrocytes	Mog	10623	-0.746082	0.150348	6.9638e-07	4.69476e-05
Male	MEEYHC	Oligodendrocytes	Mpzl1	1171.59	0.695382	0.205439	0.000712128	0.0169801
Male	MEEYHC	Oligodendrocytes	Mroh3	74.4995	-1.36448	0.396589	0.000580567	0.0145155
Male	MEEYHC	Oligodendrocytes	Msmo1	337.755	-1.13784	0.267641	2.12472e-05	0.000940021
Male	MEEYHC	Oligodendrocytes	Mt1	1602.81	0.797474	0.202493	8.20694e-05	0.00300629
Male	MEEYHC	Oligodendrocytes	Mtmr11	39.3569	1.7027	0.527516	0.0012476	0.0260101
Male	MEEYHC	Oligodendrocytes	Mtr	137.19	1.00396	0.320064	0.00170826	0.0333646
Male	MEEYHC	Oligodendrocytes	Mvb12b	1976.68	0.471048	0.119845	8.47777e-05	0.00304961
Male	MEEYHC	Oligodendrocytes	Mvk	322.531	-0.985106	0.189577	2.03255e-07	1.54501e-05
Male	MEEYHC	Oligodendrocytes	Mxd4	705.895	1.11267	0.157768	1.75656e-12	4.6267e-10
Male	MEEYHC	Oligodendrocytes	Mxi1	404.033	0.581112	0.153749	0.000157077	0.00502556
Male	MEEYHC	Oligodendrocytes	Myrip	181.753	1.19585	0.316077	0.000154699	0.00496351
Male	MEEYHC	Oligodendrocytes	Naaladl2	65.6018	-1.60827	0.437911	0.000240087	0.00717473
Male	MEEYHC	Oligodendrocytes	Nacad	770.984	-0.628188	0.198797	0.00157801	0.0315927
Male	MEEYHC	Oligodendrocytes	Nav2	444.902	-0.750835	0.2103	0.000356567	0.00989823
Male	MEEYHC	Oligodendrocytes	Nbas	1802.65	-0.651403	0.177271	0.000238206	0.00713737
Male	MEEYHC	Oligodendrocytes	Nbeal2	100.523	1.13319	0.373375	0.00240551	0.0430407
Male	MEEYHC	Oligodendrocytes	Ncam2	891.863	-0.472311	0.151853	0.00186884	0.0355143
Male	MEEYHC	Oligodendrocytes	Nckap5	30.2901	-2.17083	0.493794	1.10152e-05	0.000528635
Male	MEEYHC	Oligodendrocytes	Nde1	327.952	1.0643	0.184428	7.88905e-09	8.42938e-07
Male	MEEYHC	Oligodendrocytes	Ndst1	450.923	-0.778897	0.17541	8.9773e-06	0.00044488
Male	MEEYHC	Oligodendrocytes	Nectin1	665.667	-1.36542	0.136855	1.91891e-23	1.81113e-20
Male	MEEYHC	Oligodendrocytes	Nfkbia	269.332	2.11725	0.257289	1.8868e-16	8.90414e-14
Male	MEEYHC	Oligodendrocytes	Ngfr	117.358	-1.153	0.356767	0.00123009	0.0258479
Male	MEEYHC	Oligodendrocytes	Nherf2	130.03	-1.32372	0.235774	1.97294e-08	1.8316e-06
Male	MEEYHC	Oligodendrocytes	Ninj2	222.909	-1.14873	0.230664	6.35529e-07	4.31018e-05
Male	MEEYHC	Oligodendrocytes	Nkain2	478.591	-0.588614	0.192991	0.00228877	0.0415999
Male	MEEYHC	Oligodendrocytes	Nkx2-2	343.805	-0.891417	0.257857	0.000546171	0.0139198
Male	MEEYHC	Oligodendrocytes	Notch1	124.311	-1.62938	0.387188	2.57362e-05	0.00112544
Male	MEEYHC	Oligodendrocytes	Nr4a1	247.095	2.09542	0.273881	1.99675e-14	7.06725e-12
Male	MEEYHC	Oligodendrocytes	Nrbp2	6045.77	-0.808459	0.198628	4.69687e-05	0.00189988
Male	MEEYHC	Oligodendrocytes	Nt5dc3	241.699	1.17329	0.340874	0.000577396	0.0144681
Male	MEEYHC	Oligodendrocytes	Nuak1	233.069	-0.951581	0.174114	4.62213e-08	4.01718e-06
Male	MEEYHC	Oligodendrocytes	Nudt18	138.615	-0.743253	0.2382	0.00180671	0.0347416
Male	MEEYHC	Oligodendrocytes	Nudt7	109.688	1.66984	0.276328	1.51291e-09	1.94719e-07
Male	MEEYHC	Oligodendrocytes	Nup210	186.51	-0.861904	0.213643	5.47598e-05	0.00217617
Male	MEEYHC	Oligodendrocytes	Ocrl	340.293	0.923209	0.187967	9.03599e-07	5.98489e-05
Male	MEEYHC	Oligodendrocytes	Ogdhl	884.215	2.87107	0.214101	5.29271e-41	2.99726e-37
Male	MEEYHC	Oligodendrocytes	Olfml1	1088.72	-0.747325	0.161994	3.96353e-06	0.000215822
Male	MEEYHC	Oligodendrocytes	Opalin	3634.63	-2.02817	0.234207	4.72853e-18	2.55025e-15
Male	MEEYHC	Oligodendrocytes	Otud7a	573.68	1.01268	0.135968	9.48195e-14	3.15861e-11
Male	MEEYHC	Oligodendrocytes	Oxr1	1124.59	0.718754	0.167379	1.75356e-05	0.000791269
Male	MEEYHC	Oligodendrocytes	P3h4	349.975	-0.593437	0.159899	0.000206178	0.00634559
Male	MEEYHC	Oligodendrocytes	P4ha1	343.655	1.45965	0.329111	9.20224e-06	0.00045315
Male	MEEYHC	Oligodendrocytes	Pabpc4	103.219	-0.793562	0.258813	0.00216828	0.0398022
Male	MEEYHC	Oligodendrocytes	Padi2	336.694	-0.733934	0.198042	0.000210595	0.00642912
Male	MEEYHC	Oligodendrocytes	Pak1	1012.27	-0.466531	0.140357	0.000887718	0.0200684
Male	MEEYHC	Oligodendrocytes	Pak2	477.598	0.522422	0.155971	0.000809637	0.0188295
Male	MEEYHC	Oligodendrocytes	Paqr8	829.461	0.918816	0.261594	0.000444117	0.0118914
Male	MEEYHC	Oligodendrocytes	Parvb	91.8308	-1.03875	0.294569	0.000421317	0.0113708
Male	MEEYHC	Oligodendrocytes	Pcdh10	327.084	-0.944876	0.203534	3.44486e-06	0.000191258
Male	MEEYHC	Oligodendrocytes	Pcdh7	103.069	-1.10357	0.355802	0.00192456	0.0360887
Male	MEEYHC	Oligodendrocytes	Pcolce2	554.426	0.700306	0.165753	2.38934e-05	0.0010489
Male	MEEYHC	Oligodendrocytes	Pcyt2	879.461	-0.773852	0.245657	0.00163194	0.0325125
Male	MEEYHC	Oligodendrocytes	Pdgfa	1001.57	0.529709	0.120344	1.07447e-05	0.000521583
Male	MEEYHC	Oligodendrocytes	Pdk4	39.2248	2.03652	0.449051	5.7561e-06	0.000299053
Male	MEEYHC	Oligodendrocytes	Pdlim2	329.954	-0.796577	0.26492	0.00263965	0.0463515
Male	MEEYHC	Oligodendrocytes	Pepd	353.321	-0.798232	0.19631	4.77882e-05	0.00192615
Male	MEEYHC	Oligodendrocytes	Per1	1821	0.781812	0.231772	0.000743014	0.0176054
Male	MEEYHC	Oligodendrocytes	Per2	256.786	2.48369	0.370744	2.09561e-11	4.48899e-09
Male	MEEYHC	Oligodendrocytes	Pfkfb3	180.566	-0.887623	0.286363	0.00193756	0.0362126
Male	MEEYHC	Oligodendrocytes	Pgap2	287.093	-0.559044	0.170029	0.00100923	0.0222818
Male	MEEYHC	Oligodendrocytes	Pgbd5	671.99	1.38945	0.142012	1.31828e-22	1.06649e-19
Male	MEEYHC	Oligodendrocytes	Phf11c	22.9086	1.60412	0.497692	0.00126804	0.0263038
Male	MEEYHC	Oligodendrocytes	Phyhd1	365.544	3.08326	0.414465	1.01337e-13	3.27928e-11
Male	MEEYHC	Oligodendrocytes	Phyhipl	628.876	-1.20267	0.243712	8.02246e-07	5.34484e-05
Male	MEEYHC	Oligodendrocytes	Piezo2	22.3654	-2.57468	0.54032	1.88764e-06	0.000114943
Male	MEEYHC	Oligodendrocytes	Pik3ip1	601.115	-0.556043	0.134373	3.50249e-05	0.00144778
Male	MEEYHC	Oligodendrocytes	Pik3r3	78.0879	-1.00038	0.262073	0.000134975	0.00448309
Male	MEEYHC	Oligodendrocytes	Pim3	1377.43	0.946849	0.240555	8.28151e-05	0.00300629
Male	MEEYHC	Oligodendrocytes	Pla2g3	40.206	1.95331	0.495294	8.02238e-05	0.00296465
Male	MEEYHC	Oligodendrocytes	Plagl1	274.457	1.22341	0.19825	6.78433e-10	9.7265e-08
Male	MEEYHC	Oligodendrocytes	Plat	210.528	-2.03474	0.248205	2.44745e-16	1.10879e-13
Male	MEEYHC	Oligodendrocytes	Plekha2	69.2919	-1.07885	0.338135	0.00141976	0.0288175
Male	MEEYHC	Oligodendrocytes	Plekhf1	360.858	1.40706	0.227582	6.30432e-10	9.1542e-08
Male	MEEYHC	Oligodendrocytes	Plekhg1	609.08	-0.779176	0.168305	3.66467e-06	0.000201486
Male	MEEYHC	Oligodendrocytes	Plin3	632.737	0.902199	0.145785	6.07168e-10	9.04841e-08
Male	MEEYHC	Oligodendrocytes	Plin4	13784.4	3.47975	0.343625	4.21048e-24	5.29866e-21
Male	MEEYHC	Oligodendrocytes	Plin5	13.1817	6.19625	1.29766	1.79749e-06	0.000110643
Male	MEEYHC	Oligodendrocytes	Pllp	1783.61	-1.35307	0.235364	8.98618e-09	9.42384e-07
Male	MEEYHC	Oligodendrocytes	Plpp3	499.237	-0.778934	0.216025	0.000311244	0.00875407
Male	MEEYHC	Oligodendrocytes	Pmvk	147.459	-0.874709	0.210789	3.3292e-05	0.00139395
Male	MEEYHC	Oligodendrocytes	Pnpla2	272.991	0.987932	0.226947	1.34206e-05	0.000625519
Male	MEEYHC	Oligodendrocytes	Pnpla7	276.039	1.22932	0.209418	4.35376e-09	4.98088e-07
Male	MEEYHC	Oligodendrocytes	Ppef2	7.63052	3.7981	1.21047	0.0017028	0.0333646
Male	MEEYHC	Oligodendrocytes	Ppp1cc	2083.39	1.17842	0.2015	4.96811e-09	5.57117e-07
Male	MEEYHC	Oligodendrocytes	Ppp1r13b	290.641	0.522404	0.158996	0.00101752	0.0223224
Male	MEEYHC	Oligodendrocytes	Ppp2r5b	481.732	-0.651919	0.176468	0.000220536	0.00667857
Male	MEEYHC	Oligodendrocytes	Ppp5c	432.293	0.538128	0.148094	0.000279381	0.00805158
Male	MEEYHC	Oligodendrocytes	Pptc7	117.872	0.844485	0.231771	0.000268828	0.00780703
Male	MEEYHC	Oligodendrocytes	Prag1	635.123	-0.901112	0.215404	2.87234e-05	0.00123696
Male	MEEYHC	Oligodendrocytes	Prickle1	392.656	-1.3435	0.202794	3.47303e-11	7.15193e-09
Male	MEEYHC	Oligodendrocytes	Prkcq	517.879	-0.562297	0.166546	0.000734878	0.0174491
Male	MEEYHC	Oligodendrocytes	Prkcz	414.332	-0.784367	0.189676	3.5448e-05	0.00145465
Male	MEEYHC	Oligodendrocytes	Prkn	184.002	-0.948745	0.212872	8.316e-06	0.000414921
Male	MEEYHC	Oligodendrocytes	Prom1	42.2163	-2.38034	0.500002	1.92969e-06	0.000116875
Male	MEEYHC	Oligodendrocytes	Prpsap1	575.339	0.52338	0.172491	0.0024114	0.043078
Male	MEEYHC	Oligodendrocytes	Prr18	942.907	-0.478811	0.146669	0.00109627	0.0233831
Male	MEEYHC	Oligodendrocytes	Ptn	3468.72	-0.544906	0.1387	8.54157e-05	0.00306145
Male	MEEYHC	Oligodendrocytes	Ptpn11	1209.04	0.727948	0.108668	2.10062e-11	4.48899e-09
Male	MEEYHC	Oligodendrocytes	Ptpn13	71.2708	-1.08078	0.325698	0.000905521	0.0203895
Male	MEEYHC	Oligodendrocytes	Ptpre	324.161	-0.705615	0.181817	0.000104065	0.0036266
Male	MEEYHC	Oligodendrocytes	Ptprf	904.133	0.589848	0.125913	2.80561e-06	0.000160691
Male	MEEYHC	Oligodendrocytes	Ptprj	211.849	0.640728	0.205702	0.00184043	0.035216
Male	MEEYHC	Oligodendrocytes	Ptprk	575.309	0.661893	0.190584	0.000514718	0.0132541
Male	MEEYHC	Oligodendrocytes	Pxdn	226.596	0.70519	0.232203	0.00238981	0.0428276
Male	MEEYHC	Oligodendrocytes	Pxylp1	91.1076	1.70284	0.357181	1.86569e-06	0.00011422
Male	MEEYHC	Oligodendrocytes	Qpct	249.143	-0.962162	0.272966	0.00042373	0.0113995
Male	MEEYHC	Oligodendrocytes	Rab31	3299.53	0.972231	0.143449	1.22231e-11	2.76877e-09
Male	MEEYHC	Oligodendrocytes	Rab33a	179.099	-1.28853	0.217193	2.98073e-09	3.63008e-07
Male	MEEYHC	Oligodendrocytes	Rab33b	477.812	0.545369	0.174713	0.00179921	0.0346562
Male	MEEYHC	Oligodendrocytes	Rab37	38.4616	1.48565	0.426483	0.000494907	0.0128562
Male	MEEYHC	Oligodendrocytes	Rab7b	7.93154	-2.90819	0.940193	0.00198022	0.036874
Male	MEEYHC	Oligodendrocytes	Rabgap1l	702.894	-0.648219	0.127166	3.44284e-07	2.46795e-05
Male	MEEYHC	Oligodendrocytes	Ranbp9	207.059	0.954539	0.23968	6.81784e-05	0.00260875
Male	MEEYHC	Oligodendrocytes	Rap1a	261.289	-0.786902	0.23658	0.000880547	0.0199597
Male	MEEYHC	Oligodendrocytes	Rap1gap	384.296	-1.53103	0.271075	1.62329e-08	1.53212e-06
Male	MEEYHC	Oligodendrocytes	Rasal1	777.762	-1.15144	0.20258	1.31658e-08	1.29666e-06
Male	MEEYHC	Oligodendrocytes	Rasgef1b	108.895	-1.48728	0.292676	3.74135e-07	2.6484e-05
Male	MEEYHC	Oligodendrocytes	Rasl12	50.723	-2.23289	0.407312	4.20526e-08	3.69215e-06
Male	MEEYHC	Oligodendrocytes	Rb1	455.918	0.609748	0.196251	0.00189004	0.0356776
Male	MEEYHC	Oligodendrocytes	Rcan2	476.155	1.30354	0.314094	3.32243e-05	0.00139395
Male	MEEYHC	Oligodendrocytes	Reck	110.602	-0.748914	0.238758	0.00170859	0.0333646
Male	MEEYHC	Oligodendrocytes	Rell1	273.881	-0.586468	0.177181	0.000932982	0.0208133
Male	MEEYHC	Oligodendrocytes	Reps1	398.229	-0.460953	0.147622	0.00179314	0.0346562
Male	MEEYHC	Oligodendrocytes	Rhebl1	80.7843	0.94346	0.292081	0.00123735	0.0258564
Male	MEEYHC	Oligodendrocytes	Rhob	2414.2	-0.700745	0.21401	0.00105904	0.0228469
Male	MEEYHC	Oligodendrocytes	Rhoj	112.812	1.23679	0.41449	0.00284618	0.0494401
Male	MEEYHC	Oligodendrocytes	Rhpn2	302.648	1.2697	0.201872	3.1823e-10	5.22358e-08
Male	MEEYHC	Oligodendrocytes	Rinl	125.234	1.57296	0.360258	1.2643e-05	0.000596646
Male	MEEYHC	Oligodendrocytes	Rmdn2	107.968	-0.769295	0.245173	0.00170244	0.0333646
Male	MEEYHC	Oligodendrocytes	Rnf122	231.992	-0.970782	0.231583	2.76572e-05	0.00119754
Male	MEEYHC	Oligodendrocytes	Rnf125	37.7969	3.42454	0.531722	1.19102e-10	2.1844e-08
Male	MEEYHC	Oligodendrocytes	Rnf144a	507.191	0.891814	0.188673	2.28111e-06	0.000136698
Male	MEEYHC	Oligodendrocytes	Rnf181	397.311	0.597116	0.1859	0.001318	0.0271411
Male	MEEYHC	Oligodendrocytes	Rnf25	334.632	0.593682	0.173394	0.000617312	0.0151335
Male	MEEYHC	Oligodendrocytes	Rnpep	330.687	0.838885	0.206984	5.05857e-05	0.00203168
Male	MEEYHC	Oligodendrocytes	Rpgr	94.8737	-0.802738	0.269066	0.00285047	0.0494401
Male	MEEYHC	Oligodendrocytes	Rpia	110.593	-0.853789	0.259843	0.00101696	0.0223224
Male	MEEYHC	Oligodendrocytes	Rufy1	270.563	-0.50521	0.164973	0.00219583	0.0401777
Male	MEEYHC	Oligodendrocytes	S1pr5	1534.72	-0.47057	0.149824	0.0016848	0.0332824
Male	MEEYHC	Oligodendrocytes	Samd4	289.94	-0.554114	0.177168	0.00176232	0.0341781
Male	MEEYHC	Oligodendrocytes	Sass6	251.335	0.887032	0.232064	0.000132179	0.00442918
Male	MEEYHC	Oligodendrocytes	Sc5d	410.404	-0.759241	0.246175	0.00204137	0.0379025
Male	MEEYHC	Oligodendrocytes	Scamp5	1845.65	-0.320043	0.09959	0.00131078	0.0270911
Male	MEEYHC	Oligodendrocytes	Scd3	74.7304	0.85751	0.273659	0.00172735	0.033615
Male	MEEYHC	Oligodendrocytes	Sdcbp2	19.5215	-1.91802	0.642391	0.00282874	0.049214
Male	MEEYHC	Oligodendrocytes	Sec11c	2594.21	-0.557346	0.160208	0.000503517	0.0130202
Male	MEEYHC	Oligodendrocytes	Selenom	854.63	0.682001	0.163947	3.18404e-05	0.00135573
Male	MEEYHC	Oligodendrocytes	Sema3d	28.9652	-2.39579	0.489906	1.00682e-06	6.59147e-05
Male	MEEYHC	Oligodendrocytes	Sema4c	65.6652	-1.14453	0.300482	0.000139538	0.00456765
Male	MEEYHC	Oligodendrocytes	Sema6a	653.297	-0.826363	0.182169	5.7264e-06	0.000298881
Male	MEEYHC	Oligodendrocytes	Sema6d	767.185	-0.651401	0.185748	0.000453351	0.0120482
Male	MEEYHC	Oligodendrocytes	Septin4	9732.82	-0.64824	0.175325	0.000217862	0.0066153
Male	MEEYHC	Oligodendrocytes	Serinc5	3332.92	-0.546131	0.15086	0.000294469	0.00835878
Male	MEEYHC	Oligodendrocytes	Serpinb1a	830.125	-0.74397	0.240548	0.00198272	0.036874
Male	MEEYHC	Oligodendrocytes	Setd7	282.242	0.551323	0.150721	0.000254291	0.00748187
Male	MEEYHC	Oligodendrocytes	Sgf29	176.062	0.741562	0.227728	0.00112857	0.0239367
Male	MEEYHC	Oligodendrocytes	Sgk1	7709.48	2.6306	0.273678	7.11192e-22	5.03435e-19
Male	MEEYHC	Oligodendrocytes	Sgk2	277.095	-1.73749	0.281728	6.94741e-10	9.8358e-08
Male	MEEYHC	Oligodendrocytes	Sgk3	422.103	1.47673	0.160086	2.84501e-20	1.79014e-17
Male	MEEYHC	Oligodendrocytes	Sh2b2	187.64	2.26291	0.277689	3.66718e-16	1.59748e-13
Male	MEEYHC	Oligodendrocytes	Sh3d19	723.31	-0.939416	0.161978	6.64461e-09	7.23623e-07
Male	MEEYHC	Oligodendrocytes	Sh3gl3	363.705	-0.685133	0.205994	0.000881088	0.0199597
Male	MEEYHC	Oligodendrocytes	Shisa8	95.2206	-1.74173	0.287757	1.42359e-09	1.85328e-07
Male	MEEYHC	Oligodendrocytes	Shroom3	122.764	-0.73688	0.2174	0.000700164	0.0167654
Male	MEEYHC	Oligodendrocytes	Sil1	182.287	-0.75978	0.232393	0.00107785	0.0230769
Male	MEEYHC	Oligodendrocytes	Sipa1l2	251.1	0.808113	0.20503	8.09944e-05	0.00297839
Male	MEEYHC	Oligodendrocytes	Slc16a1	518.426	-1.17539	0.249598	2.4877e-06	0.000147517
Male	MEEYHC	Oligodendrocytes	Slc22a17	2223.45	-0.503289	0.127851	8.26734e-05	0.00300629
Male	MEEYHC	Oligodendrocytes	Slc22a23	811.27	-0.859826	0.195932	1.14189e-05	0.000543407
Male	MEEYHC	Oligodendrocytes	Slc25a1	118.415	-0.86997	0.258242	0.000754917	0.0178129
Male	MEEYHC	Oligodendrocytes	Slc25a13	267.684	0.681324	0.17056	6.47981e-05	0.00249627
Male	MEEYHC	Oligodendrocytes	Slc25a29	164.823	0.730816	0.202692	0.000311486	0.00875407
Male	MEEYHC	Oligodendrocytes	Slc25a42	186.255	1.05389	0.298716	0.000418613	0.0113698
Male	MEEYHC	Oligodendrocytes	Slc25a48	38.1915	1.72005	0.447862	0.000122745	0.00417481
Male	MEEYHC	Oligodendrocytes	Slc26a1	41.0982	-2.18274	0.525166	3.23456e-05	0.00137208
Male	MEEYHC	Oligodendrocytes	Slc27a1	1008.61	1.05464	0.20988	5.0355e-07	3.47757e-05
Male	MEEYHC	Oligodendrocytes	Slc29a3	221.253	-0.619892	0.197141	0.00166424	0.0330108
Male	MEEYHC	Oligodendrocytes	Slc30a1	321.41	-0.724996	0.200697	0.00030339	0.0085905
Male	MEEYHC	Oligodendrocytes	Slc38a2	2763.94	1.32704	0.106566	1.35121e-35	5.10128e-32
Male	MEEYHC	Oligodendrocytes	Slc43a2	498.858	-1.02185	0.177909	9.26592e-09	9.54053e-07
Male	MEEYHC	Oligodendrocytes	Slc45a3	140.899	-1.21571	0.328021	0.000210388	0.00642912
Male	MEEYHC	Oligodendrocytes	Slc4a2	1368.28	-0.565831	0.177164	0.00140395	0.0285992
Male	MEEYHC	Oligodendrocytes	Slc4a8	241.881	-0.758875	0.241631	0.00168584	0.0332824
Male	MEEYHC	Oligodendrocytes	Slc5a3	355.309	0.925962	0.30477	0.0023797	0.0427139
Male	MEEYHC	Oligodendrocytes	Slc6a1	1609.91	0.765343	0.223464	0.000615005	0.0151096
Male	MEEYHC	Oligodendrocytes	Slc6a9	1763.27	-0.540541	0.146077	0.000215276	0.00655433
Male	MEEYHC	Oligodendrocytes	Slc8a3	263.636	-0.682292	0.219054	0.00184116	0.035216
Male	MEEYHC	Oligodendrocytes	Slc9a3	24.1256	2.07087	0.492578	2.62076e-05	0.00114164
Male	MEEYHC	Oligodendrocytes	Slco3a1	1265.11	0.715268	0.123217	6.43864e-09	7.08001e-07
Male	MEEYHC	Oligodendrocytes	Slirp	185.819	1.10299	0.250159	1.03775e-05	0.000508812
Male	MEEYHC	Oligodendrocytes	Slk	476.904	-0.585995	0.145775	5.82327e-05	0.00227429
Male	MEEYHC	Oligodendrocytes	Smoc1	196.758	-0.6861	0.177267	0.000108641	0.00376663
Male	MEEYHC	Oligodendrocytes	Smox	472.406	1.5452	0.194087	1.70118e-15	7.13615e-13
Male	MEEYHC	Oligodendrocytes	Smtn	558.996	0.99242	0.259567	0.000131642	0.00442918
Male	MEEYHC	Oligodendrocytes	Smurf1	144.806	-1.23229	0.243867	4.34644e-07	3.02011e-05
Male	MEEYHC	Oligodendrocytes	Sned1	944.207	-1.13196	0.214798	1.36517e-07	1.08125e-05
Male	MEEYHC	Oligodendrocytes	Sntb2	24.7993	1.59309	0.51304	0.00190155	0.0357758
Male	MEEYHC	Oligodendrocytes	Snx1	735.162	0.660752	0.166385	7.15022e-05	0.00272516
Male	MEEYHC	Oligodendrocytes	Snx15	615.615	-0.804271	0.178728	6.79591e-06	0.000346017
Male	MEEYHC	Oligodendrocytes	Snx30	848.844	-0.634271	0.166373	0.000137662	0.00454566
Male	MEEYHC	Oligodendrocytes	Sp7	90.1663	-1.33954	0.26007	2.59562e-07	1.92144e-05
Male	MEEYHC	Oligodendrocytes	Spata13	134.169	-1.60914	0.249871	1.19577e-10	2.1844e-08
Male	MEEYHC	Oligodendrocytes	Spata24	105.747	-1.09138	0.271751	5.91709e-05	0.00230299
Male	MEEYHC	Oligodendrocytes	Spen	417.868	0.634014	0.15986	7.30683e-05	0.00275857
Male	MEEYHC	Oligodendrocytes	Spred1	815.504	0.616742	0.166255	0.000207583	0.00637149
Male	MEEYHC	Oligodendrocytes	Spry2	184.181	1.21924	0.26023	2.79629e-06	0.000160691
Male	MEEYHC	Oligodendrocytes	Sqle	128.694	-0.993622	0.258964	0.000124588	0.0042122
Male	MEEYHC	Oligodendrocytes	Srebf2	1850.33	-0.647517	0.125269	2.35321e-07	1.77683e-05
Male	MEEYHC	Oligodendrocytes	Srgap1	173.047	-0.948958	0.254544	0.000192958	0.0060205
Male	MEEYHC	Oligodendrocytes	Srgap2	151.794	-1.10966	0.198962	2.44325e-08	2.21378e-06
Male	MEEYHC	Oligodendrocytes	St3gal1	182.444	-0.8979	0.271283	0.000933529	0.0208133
Male	MEEYHC	Oligodendrocytes	St3gal3	536.624	0.778905	0.161395	1.39242e-06	8.81039e-05
Male	MEEYHC	Oligodendrocytes	Stard13	470.378	0.629029	0.179796	0.000467748	0.0123203
Male	MEEYHC	Oligodendrocytes	Stim1	590.206	0.469485	0.128313	0.000253299	0.00748187
Male	MEEYHC	Oligodendrocytes	Stimate	234.764	-0.58884	0.18161	0.00118554	0.0249581
Male	MEEYHC	Oligodendrocytes	Stip1	338.189	1.15363	0.288073	6.21145e-05	0.00240928
Male	MEEYHC	Oligodendrocytes	Stmn4	6985.23	-0.603895	0.145542	3.33533e-05	0.00139395
Male	MEEYHC	Oligodendrocytes	Stx17	286.666	-0.572766	0.187163	0.00221153	0.0403496
Male	MEEYHC	Oligodendrocytes	Sulf2	1931.39	0.390491	0.107762	0.000290472	0.00826605
Male	MEEYHC	Oligodendrocytes	Sult1a1	33.7161	2.62831	0.618835	2.16475e-05	0.000954004
Male	MEEYHC	Oligodendrocytes	Sv2a	910.365	-0.652621	0.1234	1.2322e-07	9.94745e-06
Male	MEEYHC	Oligodendrocytes	Synpr	356.471	-1.03822	0.303087	0.000613726	0.0151096
Male	MEEYHC	Oligodendrocytes	Sytl1	18.1226	2.51478	0.722494	0.000500132	0.0129622
Male	MEEYHC	Oligodendrocytes	Sytl2	871.114	-1.72167	0.267519	1.22907e-10	2.2096e-08
Male	MEEYHC	Oligodendrocytes	Sytl5	31.4781	-3.26162	0.530659	7.92813e-10	1.08186e-07
Male	MEEYHC	Oligodendrocytes	T2	128.576	-2.14814	0.360362	2.50596e-09	3.15361e-07
Male	MEEYHC	Oligodendrocytes	Tacc1	520.46	0.833895	0.132924	3.5309e-10	5.64534e-08
Male	MEEYHC	Oligodendrocytes	Tanc1	499.864	0.510119	0.15223	0.00080527	0.0187664
Male	MEEYHC	Oligodendrocytes	Tbc1d14	1030.36	-0.513167	0.153757	0.000845272	0.0193797
Male	MEEYHC	Oligodendrocytes	Tcf7l1	34.8165	-1.48706	0.436987	0.00066654	0.0161654
Male	MEEYHC	Oligodendrocytes	Tdrd3	241.198	-0.677966	0.190247	0.000365777	0.0101291
Male	MEEYHC	Oligodendrocytes	Tecpr2	598.218	-0.704595	0.128944	4.64639e-08	4.01718e-06
Male	MEEYHC	Oligodendrocytes	Tecr	2068.23	-0.41193	0.133116	0.00197127	0.0367819
Male	MEEYHC	Oligodendrocytes	Tex52	320.626	-0.6563	0.213688	0.00213135	0.0393153
Male	MEEYHC	Oligodendrocytes	Tgfb3	170.819	1.19213	0.250785	1.99817e-06	0.000120379
Male	MEEYHC	Oligodendrocytes	Tgfbi	193.433	-0.811012	0.233527	0.000514903	0.0132541
Male	MEEYHC	Oligodendrocytes	Tgfbr3	68.8851	0.960243	0.288712	0.000881145	0.0199597
Male	MEEYHC	Oligodendrocytes	Timp2	1232.3	-0.772483	0.116318	3.11275e-11	6.5287e-09
Male	MEEYHC	Oligodendrocytes	Tkt	1178.76	-0.668245	0.179482	0.00019672	0.00612103
Male	MEEYHC	Oligodendrocytes	Tle3	322.48	0.53974	0.146253	0.00022385	0.00676085
Male	MEEYHC	Oligodendrocytes	Tmcc2	715.337	-0.378551	0.124355	0.00233363	0.0422216
Male	MEEYHC	Oligodendrocytes	Tmeff2	8831.76	-0.641064	0.166406	0.000116964	0.00400907
Male	MEEYHC	Oligodendrocytes	Tmem125	803.633	-0.753741	0.192489	9.01195e-05	0.00319967
Male	MEEYHC	Oligodendrocytes	Tmem132b	498.209	-0.654287	0.173441	0.000161696	0.0051481
Male	MEEYHC	Oligodendrocytes	Tmem141	48.8111	-1.3159	0.413909	0.00147682	0.0297095
Male	MEEYHC	Oligodendrocytes	Tmem151a	3054.3	-0.503695	0.122908	4.16462e-05	0.00169671
Male	MEEYHC	Oligodendrocytes	Tmem163	108.515	-1.66296	0.267614	5.16457e-10	8.01286e-08
Male	MEEYHC	Oligodendrocytes	Tmem203	228.509	-0.573975	0.166877	0.000582777	0.0145287
Male	MEEYHC	Oligodendrocytes	Tmem254	36.6778	-1.79563	0.595714	0.00257621	0.0454488
Male	MEEYHC	Oligodendrocytes	Tmem88b	2631.45	-0.632137	0.180935	0.000476342	0.0124597
Male	MEEYHC	Oligodendrocytes	Tmem98	1131.74	-0.554394	0.117531	2.39343e-06	0.000142674
Male	MEEYHC	Oligodendrocytes	Tmod1	1625.1	-1.60181	0.231326	4.376e-12	1.12642e-09
Male	MEEYHC	Oligodendrocytes	Tmod2	3891	0.74951	0.108414	4.73182e-12	1.19095e-09
Male	MEEYHC	Oligodendrocytes	Tmprss5	238.621	-0.969285	0.253901	0.00013477	0.00448309
Male	MEEYHC	Oligodendrocytes	Tnfsf13	70.7853	1.18596	0.297741	6.79962e-05	0.00260875
Male	MEEYHC	Oligodendrocytes	Tnik	303.822	-0.602847	0.190107	0.00151869	0.0304976
Male	MEEYHC	Oligodendrocytes	Tob2	195.493	0.663359	0.187543	0.000404535	0.0110404
Male	MEEYHC	Oligodendrocytes	Tom1l2	961.785	-0.46043	0.131062	0.00044295	0.0118883
Male	MEEYHC	Oligodendrocytes	Tppp3	2034.16	0.733626	0.236309	0.00190588	0.0357976
Male	MEEYHC	Oligodendrocytes	Tpst1	549.757	-0.592174	0.180984	0.00106801	0.0229097
Male	MEEYHC	Oligodendrocytes	Traf6	330.564	0.527272	0.156564	0.000757746	0.0178247
Male	MEEYHC	Oligodendrocytes	Trafd1	635.892	1.05061	0.18823	2.38405e-08	2.17756e-06
Male	MEEYHC	Oligodendrocytes	Trim3	1329.93	-0.537578	0.153703	0.000469639	0.0123414
Male	MEEYHC	Oligodendrocytes	Trim68	80.1888	-1.14653	0.303001	0.000154381	0.00496351
Male	MEEYHC	Oligodendrocytes	Trpc4ap	891.932	0.475228	0.13046	0.000269772	0.00781441
Male	MEEYHC	Oligodendrocytes	Tspan4	50.3513	2.26344	0.753388	0.00266155	0.0466636
Male	MEEYHC	Oligodendrocytes	Tspan9	267.697	-0.897316	0.214076	2.77023e-05	0.00119754
Male	MEEYHC	Oligodendrocytes	Ttc12	30.178	-1.7057	0.501418	0.000669558	0.0162039
Male	MEEYHC	Oligodendrocytes	Ttc39c	124.155	-1.09385	0.291322	0.000173497	0.00548891
Male	MEEYHC	Oligodendrocytes	Ttc9	95.9427	-1.17726	0.355009	0.000912681	0.0205072
Male	MEEYHC	Oligodendrocytes	Ttyh1	1285.58	-0.514719	0.165214	0.00183656	0.035216
Male	MEEYHC	Oligodendrocytes	Ttyh2	6534.52	-0.545122	0.117084	3.22705e-06	0.000180938
Male	MEEYHC	Oligodendrocytes	Txlng	199.241	0.744574	0.245721	0.00244425	0.0435961
Male	MEEYHC	Oligodendrocytes	Txnip	211.281	0.841691	0.182407	3.943e-06	0.000215741
Male	MEEYHC	Oligodendrocytes	Ubald2	164.844	0.711654	0.227789	0.00178304	0.0345208
Male	MEEYHC	Oligodendrocytes	Ube2e2	874.583	-0.868019	0.128847	1.61903e-11	3.59552e-09
Male	MEEYHC	Oligodendrocytes	Usp2	298.218	0.658224	0.187658	0.000452219	0.0120482
Male	MEEYHC	Oligodendrocytes	Usp30	532.999	-0.569442	0.178291	0.0014037	0.0285992
Male	MEEYHC	Oligodendrocytes	Usp31	1334.01	1.2677	0.198016	1.53355e-10	2.67216e-08
Male	MEEYHC	Oligodendrocytes	Usp54	4828.8	0.714806	0.182035	8.61007e-05	0.00307627
Male	MEEYHC	Oligodendrocytes	Usp6nl	198.756	-0.729052	0.241992	0.00258919	0.0456068
Male	MEEYHC	Oligodendrocytes	Utp14b	417.027	-1.21227	0.158443	1.99195e-14	7.06725e-12
Male	MEEYHC	Oligodendrocytes	Vangl2	132.23	-0.896115	0.203494	1.06446e-05	0.000519657
Male	MEEYHC	Oligodendrocytes	Vav2	92.884	2.63523	0.299483	1.3772e-18	8.20957e-16
Male	MEEYHC	Oligodendrocytes	Vldlr	630.671	-0.593421	0.174535	0.000673844	0.0162728
Male	MEEYHC	Oligodendrocytes	Wasf3	291.683	0.785277	0.250225	0.00169942	0.0333646
Male	MEEYHC	Oligodendrocytes	Wdr45	241.367	0.52377	0.164744	0.00147632	0.0297095
Male	MEEYHC	Oligodendrocytes	Wdsub1	100.709	-1.33705	0.277687	1.47222e-06	9.26351e-05
Male	MEEYHC	Oligodendrocytes	Wls	381.118	-0.769195	0.212	0.000285321	0.00813992
Male	MEEYHC	Oligodendrocytes	Wscd1	4708	-0.6537	0.120577	5.91295e-08	5.03534e-06
Male	MEEYHC	Oligodendrocytes	Xbp1	543.299	0.702542	0.177866	7.82044e-05	0.00291363
Male	MEEYHC	Oligodendrocytes	Xrcc3	273.258	-0.945697	0.254433	0.000201695	0.00624153
Male	MEEYHC	Oligodendrocytes	Ypel3	1589.11	0.658997	0.184327	0.000350012	0.00976413
Male	MEEYHC	Oligodendrocytes	Zbtb16	3282.19	2.75821	0.328697	4.80688e-17	2.47467e-14
Male	MEEYHC	Oligodendrocytes	Zbtb40	134.357	0.785093	0.254889	0.00206908	0.0382707
Male	MEEYHC	Oligodendrocytes	Zc3h6	160.418	-0.966552	0.26825	0.000314352	0.00881275
Male	MEEYHC	Oligodendrocytes	Zcchc2	203.465	1.24734	0.204786	1.12244e-09	1.51342e-07
Male	MEEYHC	Oligodendrocytes	Zcchc24	1154.4	0.980923	0.169241	6.79063e-09	7.32483e-07
Male	MEEYHC	Oligodendrocytes	Zdhhc14	1412.65	-0.592241	0.157867	0.000175767	0.00554524
Male	MEEYHC	Oligodendrocytes	Zdhhc9	1125.22	-1.04624	0.194493	7.47624e-08	6.22617e-06
Male	MEEYHC	Oligodendrocytes	Zeb2	3825.1	-0.385928	0.128169	0.00260321	0.0457826
Male	MEEYHC	Oligodendrocytes	Zfand4	172.704	2.2404	0.368919	1.25646e-09	1.67419e-07
Male	MEEYHC	Oligodendrocytes	Zfand5	443.096	-0.452156	0.150647	0.00268707	0.047002
Male	MEEYHC	Oligodendrocytes	Zfand6	285.636	0.810844	0.206103	8.34839e-05	0.00302089
Male	MEEYHC	Oligodendrocytes	Zfp169	293.819	-0.600907	0.195782	0.00214582	0.0394538
Male	MEEYHC	Oligodendrocytes	Zfp36	104.004	0.788129	0.245218	0.00130902	0.0270911
Male	MEEYHC	Oligodendrocytes	Zfp410	232.226	0.624771	0.205563	0.00237118	0.0426285
Male	MEEYHC	Oligodendrocytes	Zfp608	239.825	-0.776998	0.180024	1.58833e-05	0.000725379
Male	MEEYHC	Oligodendrocytes	Zfp740	712.684	0.800082	0.197885	5.27329e-05	0.002103
Male	MEEYHC	Oligodendrocytes	Zfp827	337.521	-1.02631	0.209725	9.90084e-07	6.51959e-05
Male	MEEYHC	Oligodendrocytes	Zmiz2	342.041	0.588607	0.17364	0.000699425	0.0167654
Male	MEEYHC	Oligodendrocytes	Znfx1	227.646	0.750669	0.218822	0.000602482	0.0149315
Male	MEEYHC	OPC	Adam11	582.344	-0.58832	0.153386	0.000125279	0.0154753
Male	MEEYHC	OPC	Adamts14	10.9751	3.16374	0.80146	7.89828e-05	0.010932
Male	MEEYHC	OPC	Adamts2	69.157	1.03921	0.288178	0.000310775	0.0324562
Male	MEEYHC	OPC	Adamts4	49.5401	-1.20294	0.333803	0.000313684	0.0324648
Male	MEEYHC	OPC	Adamts9	51.563	-1.29019	0.355398	0.000283117	0.029839
Male	MEEYHC	OPC	Adm	224.08	1.68808	0.213599	2.72219e-15	3.90907e-12
Male	MEEYHC	OPC	Ampd3	334.587	0.653432	0.15611	2.84263e-05	0.00487405
Male	MEEYHC	OPC	Ankle1	21.0279	-2.1237	0.562992	0.000161832	0.0185913
Male	MEEYHC	OPC	Asic2	285.685	0.692359	0.175599	8.05243e-05	0.0110127
Male	MEEYHC	OPC	Ate1	211.662	-0.719998	0.186533	0.000113432	0.0144789
Male	MEEYHC	OPC	Atp1a2	5194.52	0.514153	0.125192	4.0098e-05	0.00622494
Male	MEEYHC	OPC	B4galt6	288.85	0.827215	0.191204	1.51603e-05	0.0028551
Male	MEEYHC	OPC	Bag3	28.9422	2.0077	0.45618	1.07701e-05	0.00209707
Male	MEEYHC	OPC	Bcas1	1286.39	-0.700992	0.142923	9.35764e-07	0.000255954
Male	MEEYHC	OPC	Bmp4	184.435	-1.03775	0.26002	6.57856e-05	0.0095664
Male	MEEYHC	OPC	C4b	215.537	1.93693	0.213274	1.06707e-19	2.45169e-16
Male	MEEYHC	OPC	Cables1	183.116	1.11612	0.21054	1.15019e-07	3.90034e-05
Male	MEEYHC	OPC	Calr	313.845	1.29	0.162809	2.31123e-15	3.79306e-12
Male	MEEYHC	OPC	Car8	398.68	-0.599722	0.159309	0.000166876	0.0189809
Male	MEEYHC	OPC	Cav1	476.401	0.594891	0.161595	0.000231986	0.0253814
Male	MEEYHC	OPC	Cdca3	27.9801	-2.4569	0.49221	5.98918e-07	0.000172009
Male	MEEYHC	OPC	Cdh19	220.29	0.970164	0.191859	4.26716e-07	0.000130461
Male	MEEYHC	OPC	Cdkn2a	9.84767	2.81728	0.798909	0.00042123	0.0420791
Male	MEEYHC	OPC	Chd9	341.687	0.721898	0.160804	7.1457e-06	0.00146589
Male	MEEYHC	OPC	Chrna4	273.146	-0.755596	0.178193	2.23205e-05	0.0039697
Male	MEEYHC	OPC	Chst2	1073.32	1.07113	0.150444	1.08079e-12	8.51995e-10
Male	MEEYHC	OPC	Cirbp	86.2993	-1.55765	0.310496	5.25813e-07	0.000154886
Male	MEEYHC	OPC	Ckap2	42.4792	-1.58073	0.372909	2.24609e-05	0.0039697
Male	MEEYHC	OPC	Col18a1	299.602	0.854883	0.189494	6.44004e-06	0.00138096
Male	MEEYHC	OPC	Col27a1	370.338	0.965482	0.241456	6.37236e-05	0.00938534
Male	MEEYHC	OPC	Col5a3	136.083	1.13506	0.234483	1.29403e-06	0.00033786
Male	MEEYHC	OPC	Creld2	267.174	1.18734	0.246118	1.40522e-06	0.000358737
Male	MEEYHC	OPC	Cyp2j9	373.232	0.575647	0.151078	0.000138818	0.0161085
Male	MEEYHC	OPC	Dbp	178.997	-0.733636	0.199255	0.00023151	0.0253814
Male	MEEYHC	OPC	Derl3	30.3079	2.22428	0.496403	7.43696e-06	0.00149183
Male	MEEYHC	OPC	Disc1	153.178	1.15434	0.226312	3.38517e-07	0.000108025
Male	MEEYHC	OPC	Dnajb11	276.211	0.817973	0.187102	1.23227e-05	0.00235938
Male	MEEYHC	OPC	Dusp11	816.754	0.651253	0.169674	0.000123907	0.0154722
Male	MEEYHC	OPC	Fbln2	110.012	1.76027	0.243632	5.00664e-13	4.79302e-10
Male	MEEYHC	OPC	Fkbp2	376.037	0.700465	0.167788	2.98366e-05	0.00496757
Male	MEEYHC	OPC	Fkbp5	104.567	0.964721	0.246087	8.84591e-05	0.0117353
Male	MEEYHC	OPC	Gfpt2	275.429	1.10604	0.185909	2.69164e-09	1.2884e-06
Male	MEEYHC	OPC	Gpd1	633.861	1.59283	0.170879	1.1481e-20	4.39647e-17
Male	MEEYHC	OPC	Gpld1	660.716	0.576304	0.140756	4.23354e-05	0.00648466
Male	MEEYHC	OPC	Gpt2	883.592	0.614259	0.136208	6.49127e-06	0.00138096
Male	MEEYHC	OPC	Gpx8	16.1345	-2.49362	0.629121	7.38085e-05	0.0105989
Male	MEEYHC	OPC	Hif3a	48.3537	2.86911	0.371986	1.22954e-14	1.56944e-11
Male	MEEYHC	OPC	Hip1	957.938	0.827563	0.150007	3.45144e-08	1.41607e-05
Male	MEEYHC	OPC	Hsp90ab1	318.434	0.979108	0.235763	3.28248e-05	0.00531115
Male	MEEYHC	OPC	Hsp90b1	684.824	1.09392	0.15373	1.11246e-12	8.51995e-10
Male	MEEYHC	OPC	Hspa5	322.082	1.4299	0.207396	5.40319e-12	3.87949e-09
Male	MEEYHC	OPC	Hspa8	193.601	1.42395	0.250821	1.36933e-08	6.29235e-06
Male	MEEYHC	OPC	Hsph1	214.702	1.11318	0.205526	6.08682e-08	2.30354e-05
Male	MEEYHC	OPC	Htra1	978.403	1.4104	0.183271	1.40673e-14	1.61606e-11
Male	MEEYHC	OPC	Hyou1	390.207	0.894139	0.181772	8.69759e-07	0.000243702
Male	MEEYHC	OPC	Ide	284.508	0.913572	0.172353	1.15435e-07	3.90034e-05
Male	MEEYHC	OPC	Igfbp2	242.608	1.09198	0.201604	6.07989e-08	2.30354e-05
Male	MEEYHC	OPC	Igfbp5	150.932	1.01177	0.277764	0.000269951	0.0289831
Male	MEEYHC	OPC	Inpp4b	150.464	0.852848	0.199591	1.92887e-05	0.00357401
Male	MEEYHC	OPC	Itga9	967.23	0.91908	0.153116	1.94292e-09	9.70444e-07
Male	MEEYHC	OPC	Lcat	94.7913	1.45852	0.274939	1.12741e-07	3.90034e-05
Male	MEEYHC	OPC	Ldlrad4	245.82	0.857127	0.189648	6.19688e-06	0.00136903
Male	MEEYHC	OPC	Lfng	122.315	1.93936	0.285198	1.04588e-11	7.06767e-09
Male	MEEYHC	OPC	Lrp5	280.995	0.84382	0.201775	2.88966e-05	0.00488183
Male	MEEYHC	OPC	Lrtm2	674.381	1.32514	0.158294	5.69582e-17	1.09056e-13
Male	MEEYHC	OPC	Manf	323.799	1.48655	0.207471	7.77197e-13	6.86803e-10
Male	MEEYHC	OPC	Mdfi	19.513	1.87778	0.522353	0.000324591	0.0329991
Male	MEEYHC	OPC	Mertk	183.595	1.39494	0.215909	1.04184e-10	5.98432e-08
Male	MEEYHC	OPC	Mfge8	787.864	0.533303	0.131572	5.04959e-05	0.00753372
Male	MEEYHC	OPC	Mis18bp1	24.3146	-1.97622	0.553982	0.000360676	0.036346
Male	MEEYHC	OPC	Mpdu1	300.794	-0.639746	0.165693	0.000112909	0.0144789
Male	MEEYHC	OPC	Mtarc2	511.233	0.622659	0.158462	8.51589e-05	0.0115095
Male	MEEYHC	OPC	Mxd3	9.19819	-3.98876	1.03709	0.000120011	0.0151504
Male	MEEYHC	OPC	Mycl	137.916	-0.864429	0.226523	0.00013559	0.0160691
Male	MEEYHC	OPC	Ndrg2	314.22	0.584033	0.15761	0.000210923	0.0237558
Male	MEEYHC	OPC	Nedd9	38.2226	1.93653	0.38313	4.31537e-07	0.000130461
Male	MEEYHC	OPC	Ntsr2	79.2405	0.979358	0.255811	0.000128957	0.0155988
Male	MEEYHC	OPC	Olfm2	2161.09	0.408061	0.110479	0.000221135	0.024664
Male	MEEYHC	OPC	P4ha1	284.781	0.754068	0.193471	9.7162e-05	0.0126841
Male	MEEYHC	OPC	Pcdhb2	101.995	1.3741	0.253876	6.21602e-08	2.30354e-05
Male	MEEYHC	OPC	Pcdhb3	92.3545	1.27523	0.26285	1.22485e-06	0.000327235
Male	MEEYHC	OPC	Pcdhb9	383.279	0.834696	0.210769	7.48752e-05	0.0106193
Male	MEEYHC	OPC	Pdia3	370.677	0.901121	0.201229	7.53187e-06	0.00149183
Male	MEEYHC	OPC	Pdia4	394.094	1.12496	0.181402	5.59274e-10	3.05949e-07
Male	MEEYHC	OPC	Pdia6	561.887	1.05821	0.161603	5.82239e-11	3.71598e-08
Male	MEEYHC	OPC	Pgpep1	171.229	0.708879	0.201988	0.000448926	0.0440791
Male	MEEYHC	OPC	Phka1	449.184	1.55017	0.170049	7.79198e-20	2.23786e-16
Male	MEEYHC	OPC	Pitpnm2	271.419	0.895849	0.196837	5.33373e-06	0.00120145
Male	MEEYHC	OPC	Plce1	235.164	0.887238	0.215863	3.95343e-05	0.0062215
Male	MEEYHC	OPC	Plin4	37.782	3.55065	0.490269	4.41328e-13	4.60907e-10
Male	MEEYHC	OPC	Plk5	37.1042	1.96411	0.384714	3.30121e-07	0.000108025
Male	MEEYHC	OPC	Pmepa1	555.06	1.87379	0.154922	1.12203e-33	6.44495e-30
Male	MEEYHC	OPC	Ptgfrn	957.071	1.9317	0.138976	6.37406e-44	7.32252e-40
Male	MEEYHC	OPC	Rlbp1	506.93	0.588193	0.163362	0.000317552	0.0325718
Male	MEEYHC	OPC	Rpn1	737.139	0.514339	0.14145	0.000276711	0.0294339
Male	MEEYHC	OPC	S100a16	1311.39	-0.504539	0.132383	0.00013829	0.0161085
Male	MEEYHC	OPC	S1pr2	249.643	0.96594	0.171827	1.89204e-08	8.05029e-06
Male	MEEYHC	OPC	Sdf2l1	236.441	1.46416	0.240644	1.16982e-09	6.10861e-07
Male	MEEYHC	OPC	Sema4a	75.3688	-1.19424	0.289785	3.77026e-05	0.00601566
Male	MEEYHC	OPC	Serpinh1	147.15	1.00475	0.247449	4.89771e-05	0.00740327
Male	MEEYHC	OPC	Sgk1	275.84	0.666609	0.16877	7.82137e-05	0.010932
Male	MEEYHC	OPC	Sh3bp4	618.506	0.5515	0.151281	0.000266829	0.0289182
Male	MEEYHC	OPC	Slc6a1	1921.55	0.404024	0.115103	0.0004479	0.0440791
Male	MEEYHC	OPC	Srcin1	204.257	-0.790934	0.201814	8.88725e-05	0.0117353
Male	MEEYHC	OPC	St3gal6	152.866	0.845472	0.199708	2.30041e-05	0.0040041
Male	MEEYHC	OPC	St6gal2	104.389	-1.09625	0.233896	2.77369e-06	0.000692698
Male	MEEYHC	OPC	Stip1	160.468	1.02214	0.226981	6.69371e-06	0.00139813
Male	MEEYHC	OPC	Tle6	112.011	1.21933	0.263883	3.82424e-06	0.000934743
Male	MEEYHC	OPC	Tmem255b	639.887	-0.574149	0.135276	2.19302e-05	0.0039697
Male	MEEYHC	OPC	Tubb3	129.716	1.21157	0.265178	4.90277e-06	0.00112646
Male	MEEYHC	OPC	Usp54	353.889	0.716066	0.155952	4.39915e-06	0.00105286
Male	MEEYHC	OPC	Vegfa	934.521	1.15041	0.203943	1.69244e-08	7.47798e-06
Male	MEEYHC	OPC	Whrn	93.1403	1.02172	0.266881	0.000128994	0.0155988
Male	MEEYHC	OPC	Xbp1	364.742	1.3399	0.20564	7.23239e-11	4.37293e-08
Male	MEEYHC	OPC	Zbtb16	482.405	1.99495	0.478725	3.08335e-05	0.00506021
Male	MEEYHC	OPC	Zfp184	9.67282	-3.70867	0.971897	0.000135681	0.0160691
Male	MEEYHC	OPC	Zfp469	663.409	0.878339	0.191723	4.62096e-06	0.00108338
Male	MEEYHC	Microglia	Adamts16	119.268	-1.3661	0.264251	2.34464e-07	0.000114825
Male	MEEYHC	Microglia	Ang	550.395	0.611283	0.164209	0.000197188	0.0278566
Male	MEEYHC	Microglia	Anxa3	1330.38	-0.830393	0.19778	2.68606e-05	0.00580346
Male	MEEYHC	Microglia	Arsb	697.923	-0.797266	0.165946	1.55231e-06	0.000504616
Male	MEEYHC	Microglia	Asb2	172.446	-0.794241	0.220996	0.000325739	0.0427299
Male	MEEYHC	Microglia	B2m	509.076	0.842656	0.217752	0.000108923	0.0173946
Male	MEEYHC	Microglia	C5ar1	182.881	0.737763	0.208663	0.000406745	0.0489828
Male	MEEYHC	Microglia	Cd180	281.786	-0.922864	0.220234	2.78492e-05	0.00584515
Male	MEEYHC	Microglia	Cdh23	259.603	1.36542	0.24342	2.0312e-08	1.49212e-05
Male	MEEYHC	Microglia	Cebpa	375.502	0.7185	0.183806	9.26753e-05	0.0155647
Male	MEEYHC	Microglia	Cebpb	232.989	1.23084	0.20506	1.94502e-09	2.04116e-06
Male	MEEYHC	Microglia	Chst12	175.089	-0.901018	0.216061	3.04339e-05	0.00621021
Male	MEEYHC	Microglia	Cirbp	60.1867	-2.09084	0.387681	6.92211e-08	4.62271e-05
Male	MEEYHC	Microglia	Col6a3	105.167	1.40996	0.271809	2.13327e-07	0.000111936
Male	MEEYHC	Microglia	Crlf2	100.236	1.35092	0.281833	1.64042e-06	0.000504616
Male	MEEYHC	Microglia	Crybb1	1414.31	1.04205	0.159216	5.95492e-11	8.74896e-08
Male	MEEYHC	Microglia	Ddit4	155.944	2.46808	0.271407	9.57656e-20	7.03494e-16
Male	MEEYHC	Microglia	Ecscr	486.625	-0.632337	0.168744	0.000178743	0.0257459
Male	MEEYHC	Microglia	Eya4	106.681	-0.929262	0.254522	0.000261211	0.0348883
Male	MEEYHC	Microglia	Fkbp5	403.928	1.7289	0.208898	1.27105e-16	4.66855e-13
Male	MEEYHC	Microglia	Fzd4	60.6946	-1.21066	0.296543	4.45378e-05	0.00817937
Male	MEEYHC	Microglia	Gpr165	194.816	-1.04768	0.244309	1.80001e-05	0.00400692
Male	MEEYHC	Microglia	H2-D1	70.42	1.21133	0.322072	0.000169195	0.0248582
Male	MEEYHC	Microglia	H2bc4	95.1219	1.44467	0.33148	1.31113e-05	0.00321053
Male	MEEYHC	Microglia	Hsp90ab1	276.844	1.18935	0.254354	2.92551e-06	0.00082657
Male	MEEYHC	Microglia	Hspa8	166.455	1.38881	0.283807	9.90661e-07	0.000383021
Male	MEEYHC	Microglia	Hsph1	76.6068	1.27693	0.360428	0.00039587	0.0489828
Male	MEEYHC	Microglia	Ide	146.228	1.21217	0.23643	2.94426e-07	0.000135178
Male	MEEYHC	Microglia	Ighm	932.837	-0.693283	0.182663	0.000147397	0.0220975
Male	MEEYHC	Microglia	Il4i1	47.3199	-1.37669	0.389151	0.000403654	0.0489828
Male	MEEYHC	Microglia	Il6st	709.133	-0.794472	0.160646	7.59622e-07	0.000328246
Male	MEEYHC	Microglia	Ildr2	92.8736	1.29091	0.285049	5.93431e-06	0.00161457
Male	MEEYHC	Microglia	Jade2	321.155	0.943755	0.195156	1.32538e-06	0.000486814
Male	MEEYHC	Microglia	Jdp2	148.941	1.03975	0.236216	1.07422e-05	0.0028183
Male	MEEYHC	Microglia	Klk8	164.552	0.882553	0.212696	3.33405e-05	0.00641927
Male	MEEYHC	Microglia	Luc7l2	420.696	-0.857439	0.196065	1.22418e-05	0.00310097
Male	MEEYHC	Microglia	Mlph	495.152	1.03163	0.182074	1.46179e-08	1.19315e-05
Male	MEEYHC	Microglia	Mmp23	40.8242	1.62724	0.375788	1.48963e-05	0.00350874
Male	MEEYHC	Microglia	Naalad2	117.74	1.33533	0.27864	1.64862e-06	0.000504616
Male	MEEYHC	Microglia	Nid2	69.7836	-1.13595	0.293965	0.000111441	0.0174179
Male	MEEYHC	Microglia	Npnt	70.5834	-1.43605	0.297597	1.39669e-06	0.000488576
Male	MEEYHC	Microglia	Ogfrl1	155.712	0.835264	0.233814	0.000353796	0.0455963
Male	MEEYHC	Microglia	P2ry13	3390.09	-0.54355	0.140387	0.000108041	0.0173946
Male	MEEYHC	Microglia	P4ha1	518.522	0.89236	0.214898	3.28878e-05	0.00641927
Male	MEEYHC	Microglia	Pde2a	542.174	1.32028	0.254486	2.12548e-07	0.000111936
Male	MEEYHC	Microglia	Per1	485.094	1.10707	0.224917	8.56046e-07	0.000349362
Male	MEEYHC	Microglia	Phka2	183.195	-0.7616	0.206252	0.000221992	0.030769
Male	MEEYHC	Microglia	Pyroxd2	190.813	-0.931335	0.244773	0.000141865	0.0217112
Male	MEEYHC	Microglia	Rasa4	505.623	-0.964001	0.243262	7.40734e-05	0.0129558
Male	MEEYHC	Microglia	Scoc	395.59	0.799585	0.204624	9.32273e-05	0.0155647
Male	MEEYHC	Microglia	Sema4g	296.672	-1.28205	0.215665	2.7707e-09	2.5442e-06
Male	MEEYHC	Microglia	Serpine1	93.9472	1.78314	0.269308	3.56257e-11	6.54266e-08
Male	MEEYHC	Microglia	Slc44a2	388.987	-0.734421	0.177211	3.408e-05	0.00641927
Male	MEEYHC	Microglia	St14	57.7271	1.34025	0.309916	1.52845e-05	0.00350874
Male	MEEYHC	Microglia	Sult1a1	218.563	1.45989	0.225029	8.72365e-11	1.06807e-07
Male	MEEYHC	Microglia	Tcn2	1405.49	0.5398	0.152115	0.000387255	0.0489828
Male	MEEYHC	Microglia	Tmem9	115.648	-0.940835	0.256678	0.000246925	0.033591
Male	MEEYHC	Microglia	Tsc22d3	86.6596	2.16722	0.311748	3.60538e-12	8.82838e-09
Male	MEEYHC	Microglia	Ucp2	1172.88	0.946005	0.18023	1.53024e-07	9.36762e-05
Male	MEEYHC	Microglia	Zbtb16	193.059	1.18947	0.293541	5.0749e-05	0.00909274
Male	MEEYHC	Microglia	mt-Nd6	79.0909	-1.37066	0.292285	2.7392e-06	0.000804887
Male	MEEYHC	Endothelial	A4galt	919.363	0.565784	0.188102	0.00263089	0.0451819
Male	MEEYHC	Endothelial	Abca1	320.964	-1.07366	0.269222	6.66295e-05	0.00260162
Male	MEEYHC	Endothelial	Abca8a	113.61	1.49268	0.464398	0.00130795	0.0268691
Male	MEEYHC	Endothelial	Abhd2	6682.01	-0.502118	0.120162	2.93217e-05	0.00136075
Male	MEEYHC	Endothelial	Ablim1	4089.96	-0.40978	0.124149	0.000964381	0.021397
Male	MEEYHC	Endothelial	Acacb	762.885	0.52622	0.170109	0.00197865	0.0366166
Male	MEEYHC	Endothelial	Ace	230.378	0.782252	0.173305	6.36953e-06	0.000377069
Male	MEEYHC	Endothelial	Acer2	2403.01	1.4459	0.307378	2.55125e-06	0.000171291
Male	MEEYHC	Endothelial	Actg1	1700.46	0.733839	0.164317	7.9695e-06	0.000464297
Male	MEEYHC	Endothelial	Acvrl1	5205.33	0.545208	0.162581	0.00079809	0.0186974
Male	MEEYHC	Endothelial	Acy3	48.0325	-1.12582	0.327473	0.000586239	0.0147538
Male	MEEYHC	Endothelial	Adam15	3208.75	0.992322	0.183927	6.84492e-08	6.99083e-06
Male	MEEYHC	Endothelial	Adamts9	277.386	3.43551	0.945606	0.000279999	0.00826561
Male	MEEYHC	Endothelial	Adamtsl2	223.232	-0.996366	0.256355	0.000101628	0.00365694
Male	MEEYHC	Endothelial	Adamtsl4	288.591	1.35313	0.283672	1.84194e-06	0.00012676
Male	MEEYHC	Endothelial	Adcy4	832.011	0.871154	0.24431	0.000362784	0.0101904
Male	MEEYHC	Endothelial	Adgrg1	2549.52	0.682432	0.112116	1.15155e-09	2.01266e-07
Male	MEEYHC	Endothelial	Adgrl4	13327	1.05719	0.172771	9.415e-10	1.67207e-07
Male	MEEYHC	Endothelial	Adm	285.735	1.35143	0.305955	1.00038e-05	0.000550882
Male	MEEYHC	Endothelial	Ago2	440.073	0.540153	0.17478	0.00199842	0.0368587
Male	MEEYHC	Endothelial	Ahnak	2162.32	0.709193	0.163912	1.51391e-05	0.000782611
Male	MEEYHC	Endothelial	Ahsa2	573.841	1.01637	0.333913	0.00233607	0.0413544
Male	MEEYHC	Endothelial	Ak4	69.7536	1.38955	0.346886	6.18138e-05	0.00247947
Male	MEEYHC	Endothelial	Akr1c14	229.291	-1.40534	0.448734	0.00173743	0.0328145
Male	MEEYHC	Endothelial	Akt3	1309.38	0.577786	0.14371	5.80764e-05	0.0023597
Male	MEEYHC	Endothelial	Alas1	676.689	0.941044	0.211266	8.41617e-06	0.000483622
Male	MEEYHC	Endothelial	Aldh4a1	298.838	-0.665833	0.169551	8.59964e-05	0.00316691
Male	MEEYHC	Endothelial	Alox12	122.82	-1.81646	0.361435	5.01585e-07	4.12161e-05
Male	MEEYHC	Endothelial	Alpl	790.281	-0.803862	0.269025	0.00280754	0.0473412
Male	MEEYHC	Endothelial	Ampd3	79.229	0.858199	0.266724	0.00129287	0.0267087
Male	MEEYHC	Endothelial	Angpt2	266.354	2.42862	0.399677	1.22864e-09	2.11384e-07
Male	MEEYHC	Endothelial	Angptl2	347.603	-0.695965	0.230416	0.00252377	0.0437625
Male	MEEYHC	Endothelial	Angptl4	258.688	1.34613	0.302383	8.51835e-06	0.000485987
Male	MEEYHC	Endothelial	Ankdd1b	90.186	1.81676	0.344292	1.31456e-07	1.25867e-05
Male	MEEYHC	Endothelial	Ankrd37	296.294	1.1266	0.328749	0.000610445	0.0152073
Male	MEEYHC	Endothelial	Anxa2	716.369	1.04543	0.193886	6.96914e-08	7.04011e-06
Male	MEEYHC	Endothelial	Anxa3	2901.53	0.489801	0.120736	4.9754e-05	0.00208305
Male	MEEYHC	Endothelial	Anxa7	1092.96	0.548836	0.161526	0.000679264	0.0165473
Male	MEEYHC	Endothelial	Aopep	248.186	-0.618811	0.207396	0.00284768	0.0478714
Male	MEEYHC	Endothelial	Apcdd1	4295.2	-0.926331	0.136003	9.68556e-12	2.43225e-09
Male	MEEYHC	Endothelial	Apol10b	67.4068	-1.29615	0.297838	1.34997e-05	0.000718091
Male	MEEYHC	Endothelial	Apold1	1520.94	2.38989	0.653624	0.00025581	0.00760436
Male	MEEYHC	Endothelial	Arhgap18	100.289	-1.06867	0.267639	6.52548e-05	0.00258461
Male	MEEYHC	Endothelial	Arhgap26	499.555	0.619084	0.142578	1.41154e-05	0.000740119
Male	MEEYHC	Endothelial	Arhgap27	1187.63	0.57064	0.142021	5.86926e-05	0.00237597
Male	MEEYHC	Endothelial	Arhgef28	178.779	0.907618	0.245638	0.000219935	0.00689943
Male	MEEYHC	Endothelial	Arid5a	216.021	1.91517	0.4966	0.000114995	0.00398181
Male	MEEYHC	Endothelial	Arl13b	278.514	0.730225	0.19834	0.000231696	0.00718816
Male	MEEYHC	Endothelial	Arl8a	353.67	0.63463	0.196432	0.00123452	0.0257938
Male	MEEYHC	Endothelial	Arpc1b	1300.39	0.62391	0.197774	0.00160682	0.0311992
Male	MEEYHC	Endothelial	Arpc2	602.476	0.436547	0.143208	0.00230109	0.0408666
Male	MEEYHC	Endothelial	Arrdc3	183.838	0.90586	0.255879	0.000399836	0.0110341
Male	MEEYHC	Endothelial	Atf3	128.217	1.61424	0.483243	0.000836462	0.0194721
Male	MEEYHC	Endothelial	Atoh8	155.278	1.22589	0.323606	0.000151734	0.00503886
Male	MEEYHC	Endothelial	Atp2a2	1752.28	0.64194	0.195913	0.00105043	0.022754
Male	MEEYHC	Endothelial	Axin2	1561.38	-0.523396	0.129206	5.10306e-05	0.0021124
Male	MEEYHC	Endothelial	Azin1	300.229	0.941428	0.248101	0.000147922	0.00496577
Male	MEEYHC	Endothelial	B2m	844.926	0.515595	0.14915	0.000546451	0.0139605
Male	MEEYHC	Endothelial	B4galt5	331.962	0.814887	0.232628	0.000460127	0.0122466
Male	MEEYHC	Endothelial	BC107364	41.9455	1.32836	0.361588	0.000239067	0.00737357
Male	MEEYHC	Endothelial	Bach2	193.58	1.63894	0.339094	1.34292e-06	9.85793e-05
Male	MEEYHC	Endothelial	Baiap2	1200.17	0.613526	0.181335	0.000715976	0.0172508
Male	MEEYHC	Endothelial	Baiap2l1	213.957	0.750085	0.234909	0.00140757	0.028231
Male	MEEYHC	Endothelial	Bcar3	211.264	0.828503	0.257138	0.0012729	0.0263456
Male	MEEYHC	Endothelial	Bcl2	290.419	0.992133	0.309596	0.00135247	0.0275268
Male	MEEYHC	Endothelial	Bcl2l1	3601.36	0.753889	0.213266	0.000407821	0.0112263
Male	MEEYHC	Endothelial	Bhlhe40	1583.79	1.37871	0.202436	9.71929e-12	2.43225e-09
Male	MEEYHC	Endothelial	Blvrb	218.912	-0.78916	0.224469	0.000438644	0.0118963
Male	MEEYHC	Endothelial	Bnip2	963.913	0.407984	0.137345	0.00297311	0.0494515
Male	MEEYHC	Endothelial	Bnip3	41.9259	1.11459	0.353128	0.00159757	0.0310793
Male	MEEYHC	Endothelial	Btg2	977.387	1.23934	0.362444	0.000627572	0.0154937
Male	MEEYHC	Endothelial	Cables1	422.535	0.869095	0.191447	5.63546e-06	0.000342829
Male	MEEYHC	Endothelial	Cabp1	253.524	1.15096	0.282136	4.51422e-05	0.00191177
Male	MEEYHC	Endothelial	Calcrl	545.876	-1.07961	0.307246	0.000441687	0.0119494
Male	MEEYHC	Endothelial	Car14	362.624	0.812987	0.258664	0.0016721	0.0318011
Male	MEEYHC	Endothelial	Car5a	235.517	0.84471	0.190292	9.03689e-06	0.00050768
Male	MEEYHC	Endothelial	Cars	401.872	1.02761	0.273705	0.000173726	0.00564276
Male	MEEYHC	Endothelial	Casp3	22.0553	-1.47378	0.485814	0.00241626	0.0422979
Male	MEEYHC	Endothelial	Cavin2	1858.67	0.499508	0.166695	0.00273055	0.0462554
Male	MEEYHC	Endothelial	Cavin4	91.1764	1.26771	0.345865	0.000247009	0.00751282
Male	MEEYHC	Endothelial	Ccdc125	82.9403	-1.31313	0.300381	1.2338e-05	0.000662698
Male	MEEYHC	Endothelial	Ccdc184	28.3374	1.60525	0.526326	0.0022891	0.0407193
Male	MEEYHC	Endothelial	Ccn2	2778.74	1.83086	0.25199	3.71358e-13	1.26846e-10
Male	MEEYHC	Endothelial	Ccnd1	171.295	1.78467	0.208784	1.25288e-17	8.11499e-15
Male	MEEYHC	Endothelial	Ccnd3	608.525	0.70723	0.147396	1.60137e-06	0.00011303
Male	MEEYHC	Endothelial	Ccnl1	806.676	1.07768	0.342669	0.0016611	0.0316991
Male	MEEYHC	Endothelial	Ccny	1565.83	0.954407	0.130886	3.05653e-13	1.08566e-10
Male	MEEYHC	Endothelial	Cd248	479.39	-0.900174	0.196419	4.58497e-06	0.000283624
Male	MEEYHC	Endothelial	Cd38	70.3544	-1.2652	0.304547	3.26206e-05	0.00147813
Male	MEEYHC	Endothelial	Cd59a	818.713	1.05717	0.251236	2.57801e-05	0.00122885
Male	MEEYHC	Endothelial	Cd83	145.122	-1.22537	0.323756	0.000153804	0.0050857
Male	MEEYHC	Endothelial	Cd9	710.401	0.881926	0.152473	7.28738e-09	9.44016e-07
Male	MEEYHC	Endothelial	Cdc42bpa	833.509	0.487513	0.156814	0.0018781	0.0351099
Male	MEEYHC	Endothelial	Cdc42ep3	741.079	1.38978	0.379828	0.000253222	0.00760436
Male	MEEYHC	Endothelial	Cdc42ep4	1896.04	0.652183	0.186526	0.000471469	0.0124493
Male	MEEYHC	Endothelial	Cdh2	503.249	-0.540253	0.174713	0.00198653	0.0367008
Male	MEEYHC	Endothelial	Cdk14	147.211	1.00797	0.275651	0.00025549	0.00760436
Male	MEEYHC	Endothelial	Cdk17	980.023	0.601594	0.184945	0.00114262	0.0242415
Male	MEEYHC	Endothelial	Cdk5rap3	91.7886	-0.933918	0.288307	0.00119817	0.0250819
Male	MEEYHC	Endothelial	Cdkn1a	1463.88	2.49197	0.271247	4.03591e-20	4.03995e-17
Male	MEEYHC	Endothelial	Cdkn2c	122.603	-1.00978	0.304513	0.000912974	0.0206847
Male	MEEYHC	Endothelial	Cebpb	141.318	1.19933	0.364378	0.000996759	0.0219068
Male	MEEYHC	Endothelial	Cebpd	1233.06	1.669	0.267273	4.24976e-10	8.3561e-08
Male	MEEYHC	Endothelial	Cebpg	903.449	0.783269	0.193974	5.3908e-05	0.00221485
Male	MEEYHC	Endothelial	Cflar	527.56	0.712232	0.214158	0.000881876	0.0201878
Male	MEEYHC	Endothelial	Chrnb1	228.617	1.11101	0.21765	3.31528e-07	2.89719e-05
Male	MEEYHC	Endothelial	Cipc	294.097	0.57446	0.172831	0.000887894	0.0202834
Male	MEEYHC	Endothelial	Cirbp	143.567	-2.07855	0.354671	4.6147e-09	6.51717e-07
Male	MEEYHC	Endothelial	Clic1	243.047	0.722715	0.186288	0.000104645	0.00374105
Male	MEEYHC	Endothelial	Clic4	4079.32	1.13764	0.228138	6.1433e-07	4.90173e-05
Male	MEEYHC	Endothelial	Clip1	3396.77	1.6207	0.232705	3.293e-12	9.0648e-10
Male	MEEYHC	Endothelial	Clmn	228.189	0.825127	0.210235	8.68068e-05	0.0031861
Male	MEEYHC	Endothelial	Cltb	1810.26	0.496575	0.150085	0.000937546	0.021068
Male	MEEYHC	Endothelial	Cnnm4	60.918	1.32562	0.43684	0.00240876	0.0422339
Male	MEEYHC	Endothelial	Cobll1	924.979	-0.699559	0.183995	0.000143497	0.00486168
Male	MEEYHC	Endothelial	Colgalt2	220.757	-0.855577	0.247431	0.000544513	0.0139433
Male	MEEYHC	Endothelial	Commd10	175.379	-0.698719	0.219518	0.00145773	0.028973
Male	MEEYHC	Endothelial	Coq10b	126.623	1.05401	0.245174	1.71563e-05	0.000878642
Male	MEEYHC	Endothelial	Coro2a	198.623	2.85622	0.239949	1.13552e-32	4.16774e-29
Male	MEEYHC	Endothelial	Coro2b	672.734	0.507476	0.16849	0.00259622	0.0448072
Male	MEEYHC	Endothelial	Cpd	846.549	-0.616786	0.181498	0.000678065	0.0165473
Male	MEEYHC	Endothelial	Cpeb2	239.427	0.851391	0.226426	0.000169822	0.00553229
Male	MEEYHC	Endothelial	Cpm	275.138	1.04443	0.217354	1.54578e-06	0.000111246
Male	MEEYHC	Endothelial	Crem	493.212	1.64865	0.399979	3.75859e-05	0.00165647
Male	MEEYHC	Endothelial	Cry1	220.111	1.04652	0.231393	6.10527e-06	0.000363379
Male	MEEYHC	Endothelial	Cryab	195.135	0.650211	0.215482	0.00254894	0.0441295
Male	MEEYHC	Endothelial	Csf1	218.609	-0.7207	0.232175	0.00190842	0.035496
Male	MEEYHC	Endothelial	Cspg4	818.564	-0.604201	0.185989	0.0011598	0.0244646
Male	MEEYHC	Endothelial	Csrnp1	28.2388	1.79485	0.451308	6.97922e-05	0.00271549
Male	MEEYHC	Endothelial	Csrp1	713.163	0.754827	0.20947	0.000313939	0.00909681
Male	MEEYHC	Endothelial	Cstad	41.535	-2.69987	0.451625	2.25726e-09	3.50066e-07
Male	MEEYHC	Endothelial	Cthrc1	223.351	-0.802469	0.216761	0.000213824	0.0067269
Male	MEEYHC	Endothelial	Ctla2a	3770.65	1.48599	0.160576	2.15958e-20	2.37792e-17
Male	MEEYHC	Endothelial	Ctla2b	401.729	1.55586	0.324097	1.58187e-06	0.000112374
Male	MEEYHC	Endothelial	Ctnna1	2327.12	0.490996	0.16336	0.00265046	0.0453171
Male	MEEYHC	Endothelial	Cttnbp2nl	1208.06	1.46831	0.273407	7.85461e-08	7.86246e-06
Male	MEEYHC	Endothelial	Cyp1b1	58.6235	2.24432	0.338145	3.1981e-11	7.33632e-09
Male	MEEYHC	Endothelial	Cystm1	488.365	0.780101	0.171243	5.22532e-06	0.000319645
Male	MEEYHC	Endothelial	Cyth1	728.913	0.749199	0.233269	0.00131933	0.0270022
Male	MEEYHC	Endothelial	Dach1	457.208	-0.865779	0.192351	6.762e-06	0.000398162
Male	MEEYHC	Endothelial	Dap	366.688	-0.709336	0.225687	0.00167222	0.0318011
Male	MEEYHC	Endothelial	Dapk1	449.492	1.66771	0.31141	8.53906e-08	8.47059e-06
Male	MEEYHC	Endothelial	Dbp	1599.35	-1.54087	0.213298	5.04698e-13	1.63448e-10
Male	MEEYHC	Endothelial	Dcbld2	390.061	0.992254	0.181999	4.9816e-08	5.43093e-06
Male	MEEYHC	Endothelial	Dchs1	90.2738	-0.932289	0.243107	0.000125622	0.00429571
Male	MEEYHC	Endothelial	Ddit4	1293.76	0.746939	0.230316	0.00118235	0.0247979
Male	MEEYHC	Endothelial	Dennd2b	511.37	-0.55677	0.168635	0.000961243	0.0213823
Male	MEEYHC	Endothelial	Dennd5a	1127.43	0.430479	0.136522	0.00161507	0.0311992
Male	MEEYHC	Endothelial	Dennd5b	487.65	0.59957	0.200507	0.00278724	0.047071
Male	MEEYHC	Endothelial	Depp1	1305.23	2.27469	0.353309	1.20856e-10	2.51084e-08
Male	MEEYHC	Endothelial	Dgke	430.311	-0.587799	0.179488	0.0010571	0.022754
Male	MEEYHC	Endothelial	Dgkh	805.789	0.782307	0.166489	2.61635e-06	0.000173546
Male	MEEYHC	Endothelial	Dglucy	45.8675	-0.994862	0.329914	0.00256543	0.0443452
Male	MEEYHC	Endothelial	Dio2	81.571	2.28287	0.298812	2.17535e-14	9.21262e-12
Male	MEEYHC	Endothelial	Dlc1	2144.8	0.620037	0.161514	0.000123587	0.0042393
Male	MEEYHC	Endothelial	Doc2b	117.243	2.74746	0.331609	1.17867e-16	6.83069e-14
Male	MEEYHC	Endothelial	Dock9	4231.17	1.01239	0.178631	1.44934e-08	1.77319e-06
Male	MEEYHC	Endothelial	Dop1a	521.294	0.531062	0.14818	0.000338509	0.00965628
Male	MEEYHC	Endothelial	Dpp4	42.9224	-1.5242	0.392993	0.000105129	0.0037462
Male	MEEYHC	Endothelial	Dusp1	1118.3	2.33359	0.398195	4.61665e-09	6.51717e-07
Male	MEEYHC	Endothelial	Dusp11	1354.73	0.676213	0.192693	0.000449335	0.0120674
Male	MEEYHC	Endothelial	Dusp16	105.696	0.793653	0.238401	0.000871388	0.0200729
Male	MEEYHC	Endothelial	Dusp3	3750.82	0.578552	0.131719	1.12152e-05	0.000608326
Male	MEEYHC	Endothelial	Dusp6	1813.74	1.42845	0.278082	2.79453e-07	2.50167e-05
Male	MEEYHC	Endothelial	Dusp8	383.845	1.30501	0.406221	0.00131551	0.026974
Male	MEEYHC	Endothelial	Dync1h1	2450.71	0.416824	0.126427	0.000977378	0.0216103
Male	MEEYHC	Endothelial	E2f7	48.835	1.78743	0.58001	0.00205809	0.0377694
Male	MEEYHC	Endothelial	Ece1	2557.92	-0.500705	0.141923	0.000418718	0.0114689
Male	MEEYHC	Endothelial	Edem1	428.633	0.858242	0.234434	0.000251327	0.00760266
Male	MEEYHC	Endothelial	Edn1	872.46	0.60835	0.19111	0.00145631	0.028973
Male	MEEYHC	Endothelial	Efr3b	1857.18	-0.647401	0.210246	0.00207519	0.037831
Male	MEEYHC	Endothelial	Eftud2	807.989	0.718126	0.151531	2.14613e-06	0.000145871
Male	MEEYHC	Endothelial	Egr1	413.891	1.36646	0.38506	0.000387138	0.0107375
Male	MEEYHC	Endothelial	Egr3	71.1934	1.57642	0.339904	3.52092e-06	0.0002254
Male	MEEYHC	Endothelial	Ehd4	696.96	0.675128	0.171909	8.59269e-05	0.00316691
Male	MEEYHC	Endothelial	Eif1	581.63	0.491586	0.162354	0.00246281	0.0429762
Male	MEEYHC	Endothelial	Eif4ebp1	137.907	0.947015	0.221226	1.86255e-05	0.000945095
Male	MEEYHC	Endothelial	Emp1	52.1776	1.37155	0.407853	0.000771378	0.0182146
Male	MEEYHC	Endothelial	Emp3	123.37	-0.780453	0.244839	0.0014345	0.0286147
Male	MEEYHC	Endothelial	Epas1	14432.1	0.45046	0.136356	0.000954651	0.0213218
Male	MEEYHC	Endothelial	Epb41	629.981	0.677644	0.191935	0.00041464	0.0113855
Male	MEEYHC	Endothelial	Epha2	729.99	1.6012	0.303148	1.27841e-07	1.24985e-05
Male	MEEYHC	Endothelial	Ercc1	441.504	1.55517	0.177737	2.13665e-18	1.62921e-15
Male	MEEYHC	Endothelial	Ergic1	578.199	0.667985	0.156783	2.03902e-05	0.00101133
Male	MEEYHC	Endothelial	Errfi1	81.9876	1.14721	0.373516	0.0021307	0.0385361
Male	MEEYHC	Endothelial	Esyt2	3839.71	-0.694634	0.171478	5.10275e-05	0.0021124
Male	MEEYHC	Endothelial	Etfbkmt	59.9217	-1.11758	0.335561	0.000866949	0.0200125
Male	MEEYHC	Endothelial	Etl4	366.655	-0.801709	0.213124	0.000168762	0.00551405
Male	MEEYHC	Endothelial	Etv5	192.759	0.850967	0.270489	0.00165499	0.0316991
Male	MEEYHC	Endothelial	Extl3	3838.21	-0.428234	0.135873	0.00162311	0.0312996
Male	MEEYHC	Endothelial	Ezr	187.695	1.23151	0.258911	1.96991e-06	0.000134725
Male	MEEYHC	Endothelial	Fam107a	3102.34	1.88807	0.222351	2.04169e-17	1.24895e-14
Male	MEEYHC	Endothelial	Fam117b	1119.88	0.947119	0.146052	8.88354e-11	1.88109e-08
Male	MEEYHC	Endothelial	Fam13c	710.083	-0.539716	0.1558	0.00053191	0.0137055
Male	MEEYHC	Endothelial	Fam53b	375.567	-0.581508	0.178019	0.00108863	0.0233209
Male	MEEYHC	Endothelial	Fan1	101.154	-0.89538	0.25907	0.000547987	0.0139673
Male	MEEYHC	Endothelial	Far2	363.182	-0.567893	0.181901	0.00179635	0.0338112
Male	MEEYHC	Endothelial	Fas	565.246	0.937576	0.151779	6.52337e-10	1.21744e-07
Male	MEEYHC	Endothelial	Fat4	178.601	-1.01881	0.24369	2.90509e-05	0.00135542
Male	MEEYHC	Endothelial	Fbxw2	601.056	0.401861	0.135383	0.00299437	0.0496552
Male	MEEYHC	Endothelial	Fgfbp1	38.1807	-1.54075	0.487239	0.00156575	0.0306647
Male	MEEYHC	Endothelial	Fgfr1	748.525	0.86747	0.211682	4.16769e-05	0.00179259
Male	MEEYHC	Endothelial	Fgfr3	600.557	1.40109	0.160949	3.17038e-18	2.18181e-15
Male	MEEYHC	Endothelial	Fibp	193.061	-0.612069	0.199468	0.00215131	0.0386573
Male	MEEYHC	Endothelial	Fkbp10	140.685	-0.781628	0.222661	0.000447447	0.0120461
Male	MEEYHC	Endothelial	Fkbp1a	258.936	0.592371	0.178098	0.000880718	0.0201878
Male	MEEYHC	Endothelial	Fkbp5	233.148	2.67488	0.405249	4.09525e-11	9.01857e-09
Male	MEEYHC	Endothelial	Flnb	2671.85	1.05749	0.176355	2.01818e-09	3.2206e-07
Male	MEEYHC	Endothelial	Flt3l	234.385	-0.856017	0.225527	0.000147272	0.00496577
Male	MEEYHC	Endothelial	Fmo2	505.881	2.53156	0.156709	1.05538e-58	1.16208e-54
Male	MEEYHC	Endothelial	Fn1	16716.5	0.465928	0.120483	0.00011011	0.00386212
Male	MEEYHC	Endothelial	Fnbp1l	2401.1	1.15947	0.122926	4.01334e-21	5.52386e-18
Male	MEEYHC	Endothelial	Frem2	39.5805	-1.06376	0.357968	0.00296184	0.0494114
Male	MEEYHC	Endothelial	Frmd5	67.2493	-1.29366	0.317935	4.7225e-05	0.00199232
Male	MEEYHC	Endothelial	Fryl	1285.77	-0.732873	0.199321	0.000236129	0.00730343
Male	MEEYHC	Endothelial	Fsd1l	80.3327	1.33965	0.338668	7.63253e-05	0.00288803
Male	MEEYHC	Endothelial	Fut8	336.686	-0.939928	0.314713	0.00282077	0.0474915
Male	MEEYHC	Endothelial	Fuz	243.648	-0.659118	0.194855	0.000718006	0.0172619
Male	MEEYHC	Endothelial	Fxyd5	2438.83	0.707972	0.146413	1.32848e-06	9.81738e-05
Male	MEEYHC	Endothelial	Fzd4	1647.83	0.814219	0.159436	3.27567e-07	2.88548e-05
Male	MEEYHC	Endothelial	Galnt1	637.884	0.428634	0.139201	0.00207518	0.037831
Male	MEEYHC	Endothelial	Galnt15	231.607	0.933793	0.29183	0.00137528	0.0277348
Male	MEEYHC	Endothelial	Gart	178.55	-0.698193	0.197977	0.00042088	0.0114711
Male	MEEYHC	Endothelial	Gask1b	70.9153	-0.873894	0.290378	0.00261669	0.0450898
Male	MEEYHC	Endothelial	Gbp2	396.249	-0.607186	0.168488	0.000313672	0.00909681
Male	MEEYHC	Endothelial	Gbp3	141.831	-0.860426	0.24395	0.000420201	0.0114711
Male	MEEYHC	Endothelial	Gbp4	259.415	-1.32033	0.210222	3.37114e-10	6.74901e-08
Male	MEEYHC	Endothelial	Gbp5	693.163	-1.05115	0.194336	6.34126e-08	6.64987e-06
Male	MEEYHC	Endothelial	Gbp7	462.538	-0.65962	0.170772	0.0001122	0.0039096
Male	MEEYHC	Endothelial	Gbp9	304.732	-1.04223	0.274665	0.000147917	0.00496577
Male	MEEYHC	Endothelial	Gch1	687.028	1.27045	0.361722	0.000444355	0.0119921
Male	MEEYHC	Endothelial	Gcnt2	758.231	0.910044	0.266855	0.000649015	0.0158856
Male	MEEYHC	Endothelial	Gda	80.4364	1.27355	0.390698	0.0011154	0.0237557
Male	MEEYHC	Endothelial	Ggact	248.837	-0.811038	0.239574	0.000710902	0.0171661
Male	MEEYHC	Endothelial	Gjc1	1229.78	0.584255	0.131574	8.97527e-06	0.000506804
Male	MEEYHC	Endothelial	Gltp	363.862	1.11846	0.232835	1.55801e-06	0.000111398
Male	MEEYHC	Endothelial	Gm2a	543.576	-0.605024	0.147811	4.25393e-05	0.0018155
Male	MEEYHC	Endothelial	Gmpr	71.8772	-1.4394	0.344175	2.88756e-05	0.00135542
Male	MEEYHC	Endothelial	Gpx1	811.562	0.76622	0.158723	1.38314e-06	0.00010086
Male	MEEYHC	Endothelial	Grb10	697.211	0.69724	0.138855	5.13071e-07	4.18476e-05
Male	MEEYHC	Endothelial	Grb14	580.843	-1.05529	0.335187	0.00164178	0.0316043
Male	MEEYHC	Endothelial	Gsta4	1301.51	-0.794642	0.200845	7.60566e-05	0.00288779
Male	MEEYHC	Endothelial	Gstm7	209.321	-1.51408	0.322666	2.70013e-06	0.000176971
Male	MEEYHC	Endothelial	H1f0	790.903	-0.840747	0.26424	0.00146386	0.0290424
Male	MEEYHC	Endothelial	H2-Q7	129.604	2.67501	0.494927	6.48583e-08	6.73731e-06
Male	MEEYHC	Endothelial	H2bc4	566.889	0.772081	0.182114	2.2396e-05	0.00109116
Male	MEEYHC	Endothelial	Haghl	143.575	-0.879928	0.233171	0.000160818	0.00530171
Male	MEEYHC	Endothelial	Haus7	125.844	-0.816677	0.246348	0.00091601	0.0207109
Male	MEEYHC	Endothelial	Hdac9	61.8267	0.93339	0.303119	0.00207495	0.037831
Male	MEEYHC	Endothelial	Heatr5a	679.208	0.687681	0.177829	0.000110136	0.00386212
Male	MEEYHC	Endothelial	Hectd2	59.0854	1.12684	0.379047	0.00295081	0.0493041
Male	MEEYHC	Endothelial	Hecw2	175.514	0.7375	0.21925	0.000768935	0.018208
Male	MEEYHC	Endothelial	Herpud1	1533.31	0.51765	0.133524	0.000105829	0.00375898
Male	MEEYHC	Endothelial	Hfe	278.647	-0.943993	0.16828	2.02746e-08	2.40047e-06
Male	MEEYHC	Endothelial	Hif3a	60.5336	2.05473	0.379222	6.01738e-08	6.43276e-06
Male	MEEYHC	Endothelial	Hipk1	386.89	0.574147	0.155565	0.000223618	0.00699506
Male	MEEYHC	Endothelial	Hipk3	1422.11	0.455397	0.14107	0.00124587	0.0259815
Male	MEEYHC	Endothelial	Hlcs	193.018	-0.946546	0.217755	1.38108e-05	0.000727612
Male	MEEYHC	Endothelial	Hmcn1	1444.28	-0.791631	0.229095	0.000549342	0.0139695
Male	MEEYHC	Endothelial	Hsp90aa1	344.25	1.39187	0.434692	0.00136491	0.0275761
Male	MEEYHC	Endothelial	Hsp90ab1	1564.63	1.39681	0.295282	2.24042e-06	0.000151345
Male	MEEYHC	Endothelial	Hsp90b1	1110.59	0.651317	0.160272	4.82761e-05	0.00202888
Male	MEEYHC	Endothelial	Hspa1b	285.609	4.02645	1.26148	0.00141361	0.0283005
Male	MEEYHC	Endothelial	Hspa4l	266.66	1.27609	0.36535	0.000477984	0.0125524
Male	MEEYHC	Endothelial	Hspa5	429.659	0.829821	0.232933	0.000367358	0.0102801
Male	MEEYHC	Endothelial	Hspa8	558.797	1.47996	0.371029	6.64113e-05	0.00260162
Male	MEEYHC	Endothelial	Hspb1	2098.56	1.63121	0.312963	1.86685e-07	1.71299e-05
Male	MEEYHC	Endothelial	Htr2a	52.7709	1.25348	0.37242	0.000763272	0.0181129
Male	MEEYHC	Endothelial	Ica1l	186.809	2.45006	0.316677	1.01957e-14	4.8811e-12
Male	MEEYHC	Endothelial	Icam1	632.981	1.00368	0.253589	7.56089e-05	0.00288073
Male	MEEYHC	Endothelial	Id1	4084.66	0.747545	0.174196	1.77548e-05	0.000905084
Male	MEEYHC	Endothelial	Ide	440.708	0.874553	0.145645	1.91705e-09	3.10421e-07
Male	MEEYHC	Endothelial	Ier2	947.324	0.79101	0.257686	0.00214296	0.0386189
Male	MEEYHC	Endothelial	Ifit3	284.215	-1.05792	0.200427	1.30373e-07	1.25867e-05
Male	MEEYHC	Endothelial	Ifit3b	69.9079	-0.936138	0.29821	0.00169416	0.0321074
Male	MEEYHC	Endothelial	Ifitm10	147.323	1.53467	0.27332	1.96644e-08	2.35353e-06
Male	MEEYHC	Endothelial	Ifnar1	2394.2	-0.408561	0.115099	0.000385748	0.0107259
Male	MEEYHC	Endothelial	Ifnar2	1385.94	-0.465953	0.138702	0.000781182	0.0183795
Male	MEEYHC	Endothelial	Igf1r	8256.61	0.5511	0.134165	3.99746e-05	0.00173291
Male	MEEYHC	Endothelial	Igfbp3	108.101	1.65548	0.287911	8.92586e-09	1.1043e-06
Male	MEEYHC	Endothelial	Iigp1	145.194	-1.272	0.228087	2.44929e-08	2.83886e-06
Male	MEEYHC	Endothelial	Il1r1	340.267	0.665894	0.194036	0.000599584	0.0149706
Male	MEEYHC	Endothelial	Il6ra	210.064	-0.723547	0.197231	0.000243956	0.00746166
Male	MEEYHC	Endothelial	Ildr2	196.229	-0.991635	0.287451	0.000561096	0.0142028
Male	MEEYHC	Endothelial	Irak2	711.029	1.47511	0.273427	6.85687e-08	6.99083e-06
Male	MEEYHC	Endothelial	Irx3	168.123	1.82602	0.525729	0.000514076	0.0133188
Male	MEEYHC	Endothelial	Isg15	436.945	-0.680424	0.210995	0.00126042	0.0261365
Male	MEEYHC	Endothelial	Isoc1	102.456	-0.832234	0.253294	0.00101747	0.0223176
Male	MEEYHC	Endothelial	Itga4	119.699	-0.941029	0.235954	6.65791e-05	0.00260162
Male	MEEYHC	Endothelial	Itm2a	9707.19	-1.04481	0.291342	0.000335554	0.00959684
Male	MEEYHC	Endothelial	Jade2	495.394	1.01106	0.155731	8.45031e-11	1.82444e-08
Male	MEEYHC	Endothelial	Jag2	2804.39	0.83478	0.232673	0.000333502	0.00956301
Male	MEEYHC	Endothelial	Jarid2	330.565	-0.588572	0.160608	0.000247675	0.00751282
Male	MEEYHC	Endothelial	Jdp2	579.393	0.964016	0.243383	7.46671e-05	0.00285472
Male	MEEYHC	Endothelial	Junb	660.871	1.47324	0.390509	0.000161544	0.00530973
Male	MEEYHC	Endothelial	Kbtbd11	632.375	0.725747	0.221531	0.00105268	0.022754
Male	MEEYHC	Endothelial	Kcna5	117.578	1.30766	0.329017	7.05481e-05	0.00272563
Male	MEEYHC	Endothelial	Kcnj2	91.8503	-1.09801	0.281947	9.84519e-05	0.00357774
Male	MEEYHC	Endothelial	Kcp	149.844	-1.06267	0.311126	0.000636467	0.0156782
Male	MEEYHC	Endothelial	Kctd1	234.115	1.00714	0.208947	1.43509e-06	0.000103959
Male	MEEYHC	Endothelial	Kctd12	1015.73	0.769728	0.184454	3.00614e-05	0.00137919
Male	MEEYHC	Endothelial	Kctd12b	141.216	-0.889638	0.293098	0.002403	0.0422001
Male	MEEYHC	Endothelial	Khk	169.865	-0.750636	0.252099	0.00290573	0.0486986
Male	MEEYHC	Endothelial	Kif23	127.344	1.87521	0.442052	2.21472e-05	0.00108383
Male	MEEYHC	Endothelial	Klf10	379.367	0.92969	0.283655	0.00104717	0.022754
Male	MEEYHC	Endothelial	Klf15	128.794	0.976674	0.252201	0.000107678	0.00380013
Male	MEEYHC	Endothelial	Klf2	7005.78	0.957608	0.231053	3.40499e-05	0.00152408
Male	MEEYHC	Endothelial	Klf3	1062.05	0.905643	0.258955	0.000469999	0.0124403
Male	MEEYHC	Endothelial	Klf4	1864.21	1.20299	0.2469	1.10274e-06	8.31659e-05
Male	MEEYHC	Endothelial	Klf6	783.69	1.07782	0.242405	8.73343e-06	0.000495689
Male	MEEYHC	Endothelial	Klhl2	571.41	1.42373	0.284038	5.3738e-07	4.3508e-05
Male	MEEYHC	Endothelial	Klhl6	143.352	-1.5181	0.406744	0.000189729	0.006073
Male	MEEYHC	Endothelial	Klrg2	101.891	1.88143	0.36831	3.25122e-07	2.88548e-05
Male	MEEYHC	Endothelial	Kras	592.062	0.645681	0.18934	0.000649215	0.0158856
Male	MEEYHC	Endothelial	Kyat1	227.624	1.30563	0.226099	7.71405e-09	9.76315e-07
Male	MEEYHC	Endothelial	L1cam	218.276	1.22753	0.30638	6.16123e-05	0.00247947
Male	MEEYHC	Endothelial	Lama4	1080.85	-0.766287	0.175433	1.254e-05	0.000670279
Male	MEEYHC	Endothelial	Layn	1385.67	-0.808016	0.189361	1.98058e-05	0.000986795
Male	MEEYHC	Endothelial	Lcp1	37.6809	-1.62606	0.450313	0.000305077	0.00888677
Male	MEEYHC	Endothelial	Ldha	875.268	0.768523	0.177171	1.43943e-05	0.000751165
Male	MEEYHC	Endothelial	Lgals3bp	536.291	-0.831801	0.191875	1.4568e-05	0.000756643
Male	MEEYHC	Endothelial	Lhfpl2	621.718	-0.686282	0.183659	0.000186433	0.00598488
Male	MEEYHC	Endothelial	Lhpp	67.5782	-0.915991	0.301675	0.00239461	0.0421198
Male	MEEYHC	Endothelial	Lims2	1196.5	0.620975	0.17335	0.000340703	0.00969374
Male	MEEYHC	Endothelial	Litaf	46.927	2.23908	0.566439	7.72064e-05	0.00291137
Male	MEEYHC	Endothelial	Lmnb1	94.8142	-0.745954	0.248268	0.00265905	0.0453813
Male	MEEYHC	Endothelial	Lmntd1	91.4575	-2.27695	0.390037	5.29046e-09	7.19177e-07
Male	MEEYHC	Endothelial	Lmo2	2105.41	-1.01324	0.173885	5.6412e-09	7.57504e-07
Male	MEEYHC	Endothelial	Lonrf3	152.268	0.921178	0.255069	0.000304448	0.00888677
Male	MEEYHC	Endothelial	Lpar6	382.074	-0.747501	0.233258	0.00135243	0.0275268
Male	MEEYHC	Endothelial	Lrp8	2286.13	0.628731	0.159738	8.28509e-05	0.003082
Male	MEEYHC	Endothelial	Lrrc49	392.145	-1.23314	0.198811	5.55599e-10	1.05478e-07
Male	MEEYHC	Endothelial	Lrrc8a	1616.49	1.3547	0.194027	2.90965e-12	8.2149e-10
Male	MEEYHC	Endothelial	Lrrc8c	1277.67	0.4996	0.126064	7.39923e-05	0.00283878
Male	MEEYHC	Endothelial	Lurap1	217.552	1.14469	0.185723	7.11938e-10	1.30652e-07
Male	MEEYHC	Endothelial	Maff	866.735	3.54467	0.392408	1.66871e-19	1.53118e-16
Male	MEEYHC	Endothelial	Mafg	699.988	0.859507	0.261057	0.000993313	0.0218747
Male	MEEYHC	Endothelial	Mafk	462.656	0.908143	0.210104	1.54372e-05	0.000794296
Male	MEEYHC	Endothelial	Maged2	253.929	-0.576167	0.181598	0.00150996	0.0297428
Male	MEEYHC	Endothelial	Mal	620.143	1.37754	0.194058	1.26029e-12	3.65187e-10
Male	MEEYHC	Endothelial	Mall	102.495	1.7971	0.331673	6.01728e-08	6.43276e-06
Male	MEEYHC	Endothelial	Map2k6	133.256	-1.83238	0.331964	3.39339e-08	3.85202e-06
Male	MEEYHC	Endothelial	Map3k5	95.4743	1.05326	0.292437	0.000316186	0.00913787
Male	MEEYHC	Endothelial	Map3k6	1175.14	3.0349	0.297415	1.8977e-24	2.98508e-21
Male	MEEYHC	Endothelial	Map4	2365.37	0.469925	0.126555	0.000204636	0.00647484
Male	MEEYHC	Endothelial	Map4k2	3432.84	0.807515	0.222871	0.000290946	0.00854296
Male	MEEYHC	Endothelial	Mapk11	121.784	0.915359	0.245962	0.000198009	0.00628321
Male	MEEYHC	Endothelial	Mat2a	1633.96	1.54469	0.345115	7.61051e-06	0.000445741
Male	MEEYHC	Endothelial	Mcf2l	4883.37	1.21067	0.202674	2.32228e-09	3.55148e-07
Male	MEEYHC	Endothelial	Mcl1	2374.06	0.681857	0.189894	0.00032975	0.0094801
Male	MEEYHC	Endothelial	Med13l	518.119	0.669912	0.157439	2.09e-05	0.00103197
Male	MEEYHC	Endothelial	Med16	247.453	-0.568776	0.185043	0.00211383	0.038345
Male	MEEYHC	Endothelial	Megf6	1073.52	0.753877	0.206227	0.000256618	0.00760436
Male	MEEYHC	Endothelial	Meox1	228.018	1.83747	0.384387	1.75068e-06	0.000121356
Male	MEEYHC	Endothelial	Mettl13	69.3432	-0.893148	0.3006	0.00296621	0.0494114
Male	MEEYHC	Endothelial	Mgll	523.51	0.832402	0.177628	2.78324e-06	0.000181321
Male	MEEYHC	Endothelial	Mgp	1968.91	0.524835	0.158684	0.000941613	0.0211163
Male	MEEYHC	Endothelial	Mgst1	97.7263	-1.19839	0.365802	0.00105261	0.022754
Male	MEEYHC	Endothelial	Mipol1	86.6446	-1.27507	0.252114	4.24717e-07	3.56989e-05
Male	MEEYHC	Endothelial	Mmp15	464.546	-0.844416	0.233201	0.000293484	0.00859456
Male	MEEYHC	Endothelial	Mn1	177.244	0.840732	0.242724	0.000532737	0.0137055
Male	MEEYHC	Endothelial	Mob3b	149.919	-1.17783	0.250477	2.57218e-06	0.00017165
Male	MEEYHC	Endothelial	Mpdu1	259.555	-0.594963	0.187223	0.00148382	0.0293855
Male	MEEYHC	Endothelial	Mpp2	240.684	0.89826	0.271786	0.000949673	0.0212538
Male	MEEYHC	Endothelial	Mpzl1	2578.2	-0.708178	0.153712	4.08179e-06	0.000256826
Male	MEEYHC	Endothelial	Msh3	195.033	-0.766691	0.191416	6.19247e-05	0.00247947
Male	MEEYHC	Endothelial	Msn	4951.39	0.585926	0.148663	8.10392e-05	0.00303511
Male	MEEYHC	Endothelial	Msrb2	125.041	-0.696913	0.232749	0.002751	0.0465304
Male	MEEYHC	Endothelial	Mtss1	337.194	-0.705505	0.202309	0.000487992	0.0127028
Male	MEEYHC	Endothelial	Mturn	222.451	0.792353	0.22695	0.00048066	0.0125714
Male	MEEYHC	Endothelial	Mxi1	765.637	0.89802	0.176389	3.55906e-07	3.08574e-05
Male	MEEYHC	Endothelial	Myct1	94.7548	-1.15075	0.303681	0.000151042	0.00503886
Male	MEEYHC	Endothelial	Myl12a	790.447	0.675854	0.144259	2.79944e-06	0.000181321
Male	MEEYHC	Endothelial	Myl6	1016.63	0.607173	0.200453	0.00245366	0.0428846
Male	MEEYHC	Endothelial	Myo1c	1514.06	0.625499	0.137982	5.81033e-06	0.000350528
Male	MEEYHC	Endothelial	Myrip	1100.66	1.1745	0.171809	8.13925e-12	2.13384e-09
Male	MEEYHC	Endothelial	Naglu	78.3842	-1.08939	0.302835	0.000321539	0.00926823
Male	MEEYHC	Endothelial	Nampt	531.863	-0.857894	0.200758	1.92617e-05	0.000972893
Male	MEEYHC	Endothelial	Nat8f4	83.336	-1.25206	0.306314	4.36042e-05	0.00185377
Male	MEEYHC	Endothelial	Ncapd2	107.897	-0.922505	0.252376	0.000256909	0.00760436
Male	MEEYHC	Endothelial	Ncoa3	748.168	0.68032	0.16268	2.89022e-05	0.00135542
Male	MEEYHC	Endothelial	Ndnf	776.988	-1.82547	0.273509	2.48455e-11	5.82072e-09
Male	MEEYHC	Endothelial	Ndrg1	5308.35	0.995381	0.156572	2.05268e-10	4.18557e-08
Male	MEEYHC	Endothelial	Nebl	5084.92	0.900858	0.180523	6.02951e-07	4.84605e-05
Male	MEEYHC	Endothelial	Nectin2	82.7523	-0.972638	0.253969	0.00012827	0.00437268
Male	MEEYHC	Endothelial	Nek7	612.829	0.594721	0.185974	0.00138443	0.0278684
Male	MEEYHC	Endothelial	Nelfcd	230.87	-0.562077	0.184974	0.00237617	0.0419728
Male	MEEYHC	Endothelial	Neurl2	566.646	-1.11203	0.352636	0.00161346	0.0311992
Male	MEEYHC	Endothelial	Nfkbia	1814.39	0.623412	0.188895	0.000965791	0.021397
Male	MEEYHC	Endothelial	Nipal3	530.39	0.549587	0.182815	0.00264491	0.0452925
Male	MEEYHC	Endothelial	Noct	248.598	1.05935	0.272295	0.000100069	0.00362452
Male	MEEYHC	Endothelial	Nod2	180.041	1.91922	0.503212	0.000136766	0.00464794
Male	MEEYHC	Endothelial	Nos2	139.312	-1.29225	0.247712	1.82111e-07	1.68506e-05
Male	MEEYHC	Endothelial	Nostrin	1628.43	1.24626	0.221395	1.81141e-08	2.19181e-06
Male	MEEYHC	Endothelial	Npr2	127.069	0.665043	0.219747	0.00247488	0.0431185
Male	MEEYHC	Endothelial	Nprl3	260.589	-0.67915	0.202344	0.000789635	0.0185388
Male	MEEYHC	Endothelial	Nqo1	25.8149	-1.73854	0.534936	0.00115405	0.02439
Male	MEEYHC	Endothelial	Nr1d1	1463.99	-1.27838	0.259348	8.25701e-07	6.31375e-05
Male	MEEYHC	Endothelial	Nr4a1	589.897	3.36845	0.856263	8.35795e-05	0.00309863
Male	MEEYHC	Endothelial	Nrep	269.682	-1.94091	0.250524	9.37934e-15	4.69436e-12
Male	MEEYHC	Endothelial	Ntn4	226.959	1.41043	0.307111	4.37813e-06	0.000273907
Male	MEEYHC	Endothelial	Nuak2	247.211	2.00598	0.276212	3.80159e-13	1.26846e-10
Male	MEEYHC	Endothelial	Nus1	370.955	0.560864	0.18238	0.00210322	0.0382786
Male	MEEYHC	Endothelial	Nxpe4	556.003	-0.698374	0.186717	0.000183819	0.00591822
Male	MEEYHC	Endothelial	Nxph4	65.5589	-1.18041	0.330962	0.000361645	0.0101843
Male	MEEYHC	Endothelial	Oas2	102.837	1.31465	0.415789	0.00156791	0.0306647
Male	MEEYHC	Endothelial	Odf3b	42.9265	-1.46102	0.402549	0.000284055	0.0083629
Male	MEEYHC	Endothelial	P4ha1	396.242	1.60005	0.345392	3.6119e-06	0.000229888
Male	MEEYHC	Endothelial	P4ha2	663.39	2.4286	0.262212	2.0074e-20	2.37792e-17
Male	MEEYHC	Endothelial	Pakap.1	3592.95	0.655695	0.207201	0.00155333	0.030488
Male	MEEYHC	Endothelial	Paqr5	2308.3	1.04944	0.136805	1.70563e-14	7.51228e-12
Male	MEEYHC	Endothelial	Pard6g	85.3298	-1.09138	0.323641	0.000745767	0.0178903
Male	MEEYHC	Endothelial	Pcca	859.629	-0.619268	0.139809	9.45061e-06	0.000528226
Male	MEEYHC	Endothelial	Pcdh12	44.4742	-1.43299	0.359149	6.60874e-05	0.00260162
Male	MEEYHC	Endothelial	Pcnx	1781.46	0.651012	0.209865	0.00192188	0.0356861
Male	MEEYHC	Endothelial	Pcp4l1	775.578	-0.544267	0.177806	0.00220589	0.0394944
Male	MEEYHC	Endothelial	Pcx	124.747	-0.919405	0.256826	0.000343751	0.00975526
Male	MEEYHC	Endothelial	Pdcd6ip	800.085	0.452984	0.134528	0.00075936	0.0181093
Male	MEEYHC	Endothelial	Pde4c	435.397	0.919397	0.274632	0.000814732	0.0190467
Male	MEEYHC	Endothelial	Pde8a	699.14	0.669906	0.165293	5.05991e-05	0.00211041
Male	MEEYHC	Endothelial	Pdlim5	510.187	0.690315	0.204981	0.000757975	0.0181093
Male	MEEYHC	Endothelial	Pea15a	848.282	0.546584	0.13681	6.4634e-05	0.00256926
Male	MEEYHC	Endothelial	Per1	2961.61	0.813037	0.221782	0.000246436	0.00751282
Male	MEEYHC	Endothelial	Per2	887.34	1.4119	0.35027	5.55658e-05	0.00227448
Male	MEEYHC	Endothelial	Pfkfb3	165.647	-0.8052	0.212419	0.000150272	0.00502933
Male	MEEYHC	Endothelial	Pglyrp1	2029.15	1.58149	0.134117	4.29849e-32	1.18327e-28
Male	MEEYHC	Endothelial	Phldb1	1335.52	0.772074	0.229616	0.000772522	0.0182146
Male	MEEYHC	Endothelial	Phyhd1	158.407	1.8703	0.324782	8.47985e-09	1.06104e-06
Male	MEEYHC	Endothelial	Pi16	32.1826	2.0181	0.522683	0.000112902	0.00392165
Male	MEEYHC	Endothelial	Picalm	253.123	0.510553	0.169732	0.00262976	0.0451819
Male	MEEYHC	Endothelial	Pik3ip1	949.552	0.453659	0.140611	0.00125384	0.0260492
Male	MEEYHC	Endothelial	Pim3	1171.2	0.934886	0.271959	0.000586883	0.0147538
Male	MEEYHC	Endothelial	Pir	588.225	-0.772112	0.184644	2.89433e-05	0.00135542
Male	MEEYHC	Endothelial	Pitpna	893.8	0.630292	0.150922	2.9631e-05	0.00136513
Male	MEEYHC	Endothelial	Pkn3	712.634	0.838416	0.278778	0.00263435	0.0451819
Male	MEEYHC	Endothelial	Pla1a	427.161	0.960357	0.194079	7.48689e-07	5.8055e-05
Male	MEEYHC	Endothelial	Plat	4436.44	1.59004	0.235773	1.54171e-11	3.77239e-09
Male	MEEYHC	Endothelial	Plaur	670.409	3.16038	0.709485	8.41016e-06	0.000483622
Male	MEEYHC	Endothelial	Plcb4	1098.16	0.540984	0.175668	0.00207285	0.037831
Male	MEEYHC	Endothelial	Plec	2114.54	0.883146	0.215702	4.23481e-05	0.00181438
Male	MEEYHC	Endothelial	Plin4	92.5084	3.20081	0.399826	1.18992e-15	6.55108e-13
Male	MEEYHC	Endothelial	Plk3	229.118	1.29103	0.335492	0.000119003	0.00410764
Male	MEEYHC	Endothelial	Plod3	510.497	0.651112	0.167513	0.00010152	0.00365694
Male	MEEYHC	Endothelial	Plpp6	369.999	0.736117	0.248072	0.00300381	0.0497368
Male	MEEYHC	Endothelial	Plxna2	2457.34	1.47293	0.166848	1.06594e-18	9.02853e-16
Male	MEEYHC	Endothelial	Pmaip1	624.625	1.87914	0.246606	2.53685e-14	1.03457e-11
Male	MEEYHC	Endothelial	Pmp22	717.37	1.50201	0.30537	8.71506e-07	6.61803e-05
Male	MEEYHC	Endothelial	Pnkd	632.955	-0.62075	0.195496	0.00149703	0.0295939
Male	MEEYHC	Endothelial	Pnpla2	1202.46	0.626307	0.138435	6.0628e-06	0.000362812
Male	MEEYHC	Endothelial	Pomc	100.309	-1.52179	0.258653	4.01683e-09	5.81965e-07
Male	MEEYHC	Endothelial	Ppcs	58.4793	-0.933043	0.296421	0.00164565	0.0316234
Male	MEEYHC	Endothelial	Ppfibp1	1417.41	0.474232	0.133828	0.000394727	0.0109205
Male	MEEYHC	Endothelial	Ppm1j	58.879	1.74913	0.476658	0.000242948	0.00745566
Male	MEEYHC	Endothelial	Ppp1r13l	55.5812	1.87056	0.372151	4.99897e-07	4.12161e-05
Male	MEEYHC	Endothelial	Ppp1r15b	590.551	0.461019	0.149937	0.00210678	0.0382801
Male	MEEYHC	Endothelial	Ppp1r2	402.038	0.488882	0.164087	0.00288806	0.0484762
Male	MEEYHC	Endothelial	Prkd2	1100.75	0.812053	0.244779	0.0009083	0.0206335
Male	MEEYHC	Endothelial	Prom1	1769.25	-0.735025	0.166407	1.0006e-05	0.000550882
Male	MEEYHC	Endothelial	Proser2	1040.12	0.700289	0.167145	2.79294e-05	0.00132557
Male	MEEYHC	Endothelial	Prrg1	367.447	0.570106	0.166996	0.000640406	0.01574
Male	MEEYHC	Endothelial	Prss23	839.15	0.74822	0.240474	0.00186179	0.0348726
Male	MEEYHC	Endothelial	Ptger3	36.3639	1.82889	0.416563	1.13131e-05	0.000610632
Male	MEEYHC	Endothelial	Ptgfrn	526.421	-0.615532	0.172569	0.000361279	0.0101843
Male	MEEYHC	Endothelial	Pth1r	1134.27	-0.794092	0.230285	0.000564111	0.0142464
Male	MEEYHC	Endothelial	Ptn	7359.8	-0.583329	0.165549	0.000425733	0.0115747
Male	MEEYHC	Endothelial	Ptpn12	873.751	0.838258	0.196337	1.9593e-05	0.000980651
Male	MEEYHC	Endothelial	Ptpn9	384.677	0.620093	0.193655	0.00136455	0.0275761
Male	MEEYHC	Endothelial	Pusl1	90.4874	-0.721908	0.243186	0.00299212	0.0496552
Male	MEEYHC	Endothelial	Pvr	306.866	1.13734	0.301746	0.000163778	0.00536714
Male	MEEYHC	Endothelial	Pxdc1	256.568	1.54646	0.251388	7.66633e-10	1.38383e-07
Male	MEEYHC	Endothelial	Qsox1	872.532	0.691361	0.13958	7.3025e-07	5.70268e-05
Male	MEEYHC	Endothelial	Rai14	943.614	1.00724	0.18468	4.9255e-08	5.42346e-06
Male	MEEYHC	Endothelial	Ralbp1	629.18	0.515482	0.156104	0.000959407	0.0213823
Male	MEEYHC	Endothelial	Ramp3	245.256	1.15	0.277035	3.30874e-05	0.00148704
Male	MEEYHC	Endothelial	Ranbp9	339.841	0.650288	0.171675	0.00015193	0.00503886
Male	MEEYHC	Endothelial	Rap1b	1534.69	0.570451	0.166663	0.000619822	0.0153368
Male	MEEYHC	Endothelial	Rapgef3	1639.77	0.7231	0.225758	0.00136013	0.0275761
Male	MEEYHC	Endothelial	Rapgef6	629.747	0.518892	0.155956	0.000877352	0.0201681
Male	MEEYHC	Endothelial	Rasal2	631.915	0.576424	0.173014	0.00086327	0.0199695
Male	MEEYHC	Endothelial	Rasgrf2	139.258	1.36709	0.26452	2.36366e-07	2.15093e-05
Male	MEEYHC	Endothelial	Rasgrp2	2290.18	1.19188	0.241292	7.82876e-07	6.02814e-05
Male	MEEYHC	Endothelial	Rassf4	247.324	1.09853	0.208862	1.44391e-07	1.36875e-05
Male	MEEYHC	Endothelial	Retreg1	284.647	0.894397	0.190589	2.69471e-06	0.000176971
Male	MEEYHC	Endothelial	Rflna	30.8832	-1.65282	0.464084	0.000368781	0.0102801
Male	MEEYHC	Endothelial	Rgcc	2899.3	1.00464	0.313151	0.00133586	0.0272898
Male	MEEYHC	Endothelial	Rgl1	630.579	-0.481499	0.147173	0.00106916	0.0229485
Male	MEEYHC	Endothelial	Rhob	3124.92	0.853208	0.191565	8.43296e-06	0.000483622
Male	MEEYHC	Endothelial	Rhoc	802.447	1.11188	0.245307	5.82568e-06	0.000350528
Male	MEEYHC	Endothelial	Rictor	614.613	0.561995	0.177983	0.00159088	0.0310039
Male	MEEYHC	Endothelial	Rin3	1123.75	1.27388	0.227502	2.15048e-08	2.51904e-06
Male	MEEYHC	Endothelial	Rnf103	569.856	0.950963	0.196047	1.23029e-06	9.21545e-05
Male	MEEYHC	Endothelial	Rock2	698.863	0.459235	0.140629	0.00109238	0.0233558
Male	MEEYHC	Endothelial	Rsad2	232.154	-0.763596	0.217862	0.000456689	0.0122053
Male	MEEYHC	Endothelial	Rsrp1	2816.68	0.806082	0.268315	0.00266246	0.0453813
Male	MEEYHC	Endothelial	S100a10	303.224	1.06379	0.255538	3.14153e-05	0.0014294
Male	MEEYHC	Endothelial	S100a11	607.334	0.581256	0.171112	0.000681434	0.0165635
Male	MEEYHC	Endothelial	S100a6	38.6445	1.28097	0.38597	0.000903895	0.0206062
Male	MEEYHC	Endothelial	S1pr1	4440.07	1.25718	0.208867	1.75447e-09	2.88336e-07
Male	MEEYHC	Endothelial	Samd4	144.227	0.733251	0.233123	0.00165891	0.0316991
Male	MEEYHC	Endothelial	Sash1	1316.79	1.01716	0.262153	0.000104451	0.00374105
Male	MEEYHC	Endothelial	Sat1	86.5099	1.15243	0.32232	0.000349674	0.00989785
Male	MEEYHC	Endothelial	Schip1	417.435	0.764283	0.24116	0.00152864	0.0300568
Male	MEEYHC	Endothelial	Sec14l1	1292.23	1.28389	0.184705	3.627e-12	9.74069e-10
Male	MEEYHC	Endothelial	Selenop	11736.5	0.51811	0.106904	1.25666e-06	9.3494e-05
Male	MEEYHC	Endothelial	Sema6a	306.189	-0.967925	0.174554	2.93715e-08	3.36885e-06
Male	MEEYHC	Endothelial	Sema7a	7552.31	0.655362	0.11299	6.6249e-09	8.68414e-07
Male	MEEYHC	Endothelial	Septin4	1569.71	-0.761349	0.185031	3.87653e-05	0.00170058
Male	MEEYHC	Endothelial	Serinc3	6718.3	0.549125	0.147931	0.000205592	0.00648647
Male	MEEYHC	Endothelial	Serpine1	186.292	3.54937	0.864983	4.07121e-05	0.00175796
Male	MEEYHC	Endothelial	Serpini1	317.019	0.901492	0.293569	0.00213487	0.0385361
Male	MEEYHC	Endothelial	Sertad1	610.947	0.760963	0.232382	0.00105804	0.022754
Male	MEEYHC	Endothelial	Sfrp2	140.6	-0.91936	0.300798	0.00224005	0.0399761
Male	MEEYHC	Endothelial	Sgk1	1055.63	1.46505	0.24682	2.92613e-09	4.354e-07
Male	MEEYHC	Endothelial	Sgms1	6170.4	0.468756	0.119048	8.23205e-05	0.00307265
Male	MEEYHC	Endothelial	Sgms2	543.991	0.646912	0.168185	0.000119847	0.00412385
Male	MEEYHC	Endothelial	Sgpp2	595.091	-0.784314	0.188365	3.12983e-05	0.0014294
Male	MEEYHC	Endothelial	Sgsh	64.8901	-1.00024	0.309988	0.00125226	0.0260492
Male	MEEYHC	Endothelial	Sh2d3c	503.276	0.714409	0.17204	3.28757e-05	0.00148359
Male	MEEYHC	Endothelial	Shisa5	1008.15	0.539264	0.154179	0.000469387	0.0124403
Male	MEEYHC	Endothelial	Shroom2	461.096	0.637846	0.182098	0.000460458	0.0122466
Male	MEEYHC	Endothelial	Shtn1	141.203	1.03805	0.281955	0.00023175	0.00718816
Male	MEEYHC	Endothelial	Sik1	2332.82	1.51542	0.358356	2.34918e-05	0.00113451
Male	MEEYHC	Endothelial	Skil	1170.08	1.15794	0.233245	6.88929e-07	5.41843e-05
Male	MEEYHC	Endothelial	Slc12a4	193.413	0.750991	0.228857	0.00103264	0.0225157
Male	MEEYHC	Endothelial	Slc16a1	2605.53	-0.962344	0.189666	3.89791e-07	3.35311e-05
Male	MEEYHC	Endothelial	Slc16a2	309.165	-0.68642	0.220959	0.00189283	0.0352656
Male	MEEYHC	Endothelial	Slc16a3	57.0922	1.74132	0.450774	0.000112027	0.0039096
Male	MEEYHC	Endothelial	Slc1a1	1523.08	0.573906	0.167633	0.000617998	0.0153261
Male	MEEYHC	Endothelial	Slc22a8	2356.94	-1.03601	0.134448	1.30168e-14	5.97201e-12
Male	MEEYHC	Endothelial	Slc25a1	287.576	-0.997733	0.226201	1.02982e-05	0.000564149
Male	MEEYHC	Endothelial	Slc25a24	244.279	0.757748	0.181367	2.94123e-05	0.00136075
Male	MEEYHC	Endothelial	Slc2a1	21533.9	1.23346	0.113719	2.07015e-27	3.79907e-24
Male	MEEYHC	Endothelial	Slc31a2	484.234	0.568319	0.162731	0.00047875	0.0125524
Male	MEEYHC	Endothelial	Slc35f2	643.437	-0.54627	0.146478	0.00019197	0.00610918
Male	MEEYHC	Endothelial	Slc38a5	1067.8	-1.44665	0.165415	2.21943e-18	1.62921e-15
Male	MEEYHC	Endothelial	Slc39a10	2783.72	-0.72459	0.208418	0.000507781	0.0131867
Male	MEEYHC	Endothelial	Slc40a1	1509.9	-0.826041	0.180159	4.53858e-06	0.000282341
Male	MEEYHC	Endothelial	Slc43a2	115.446	-1.01303	0.24014	2.45926e-05	0.00117735
Male	MEEYHC	Endothelial	Slc46a3	623.547	0.629252	0.207222	0.00239258	0.0421198
Male	MEEYHC	Endothelial	Slc50a1	584.174	-0.448653	0.142037	0.00158472	0.0309386
Male	MEEYHC	Endothelial	Slc7a2	99.6409	-0.82071	0.257238	0.00142045	0.0283857
Male	MEEYHC	Endothelial	Slco1c1	6046.59	-0.490494	0.131107	0.00018317	0.0059146
Male	MEEYHC	Endothelial	Smad7	1218.71	0.953925	0.199082	1.65444e-06	0.000116032
Male	MEEYHC	Endothelial	Smagp	116.686	0.935941	0.280671	0.000854048	0.0197977
Male	MEEYHC	Endothelial	Snrk	1986.07	1.44791	0.243216	2.62987e-09	3.96677e-07
Male	MEEYHC	Endothelial	Socs5	384.189	0.673723	0.162824	3.50736e-05	0.00155724
Male	MEEYHC	Endothelial	Sorbs1	3702.07	0.920579	0.12154	3.61176e-14	1.42032e-11
Male	MEEYHC	Endothelial	Sorbs3	1195.25	1.27747	0.221188	7.67314e-09	9.76315e-07
Male	MEEYHC	Endothelial	Sox4	120.222	-0.920929	0.266678	0.000553688	0.0140476
Male	MEEYHC	Endothelial	Spata25	83.9869	-1.51915	0.472592	0.00130669	0.0268691
Male	MEEYHC	Endothelial	Spock2	27164.8	-0.701876	0.1164	1.64077e-09	2.73735e-07
Male	MEEYHC	Endothelial	Spp1	110.231	1.83716	0.339617	6.32004e-08	6.64987e-06
Male	MEEYHC	Endothelial	Spred2	257.259	0.671469	0.192269	0.000478793	0.0125524
Male	MEEYHC	Endothelial	Spry4	268.98	0.691766	0.167835	3.76094e-05	0.00165647
Male	MEEYHC	Endothelial	Spsb1	212.926	1.36862	0.250698	4.78196e-08	5.37288e-06
Male	MEEYHC	Endothelial	Sptan1	5911.18	0.402152	0.117463	0.000617874	0.0153261
Male	MEEYHC	Endothelial	St13	274.815	0.816949	0.264506	0.00201112	0.0370309
Male	MEEYHC	Endothelial	St6gal1	514.376	-0.57748	0.180656	0.00139071	0.0279437
Male	MEEYHC	Endothelial	St6galnac2	1939.84	0.693569	0.215768	0.00130705	0.0268691
Male	MEEYHC	Endothelial	St6galnac3	445.428	-0.812318	0.217709	0.00019056	0.00608189
Male	MEEYHC	Endothelial	St8sia4	1322.83	-0.729154	0.197857	0.000228472	0.00712665
Male	MEEYHC	Endothelial	Stip1	316.237	1.29551	0.345528	0.000177287	0.00574149
Male	MEEYHC	Endothelial	Stmn2	530.96	1.39028	0.263245	1.28266e-07	1.24985e-05
Male	MEEYHC	Endothelial	Stom	765.605	-0.483639	0.157619	0.00215212	0.0386573
Male	MEEYHC	Endothelial	Ston1	416.799	0.910814	0.205691	9.50807e-06	0.000528754
Male	MEEYHC	Endothelial	Stra6	2085.16	1.08929	0.317074	0.000591555	0.0148374
Male	MEEYHC	Endothelial	Stxbp6	378.989	0.734513	0.187671	9.08377e-05	0.00332297
Male	MEEYHC	Endothelial	Syne3	116.981	1.38766	0.264519	1.55446e-07	1.45052e-05
Male	MEEYHC	Endothelial	Synm	1710.57	0.867905	0.15912	4.91365e-08	5.42346e-06
Male	MEEYHC	Endothelial	Synpo2	461.277	-2.32174	0.400121	6.52944e-09	8.66212e-07
Male	MEEYHC	Endothelial	Syt15	33.7203	-1.1994	0.399534	0.00268208	0.045645
Male	MEEYHC	Endothelial	Tada2a	147.059	-0.784311	0.238995	0.00103181	0.0225157
Male	MEEYHC	Endothelial	Tagln2	1331.27	0.554079	0.166067	0.000848497	0.0197105
Male	MEEYHC	Endothelial	Tamalin	1785.1	0.708935	0.171145	3.43834e-05	0.00153277
Male	MEEYHC	Endothelial	Tanc1	736.109	0.430843	0.132347	0.00113227	0.0240683
Male	MEEYHC	Endothelial	Tbc1d10a	634.661	0.663434	0.17119	0.00010644	0.00376853
Male	MEEYHC	Endothelial	Tcea3	28.8406	-1.73265	0.43879	7.85783e-05	0.00295299
Male	MEEYHC	Endothelial	Tceal9	679.191	1.10118	0.166631	3.88232e-11	8.72413e-09
Male	MEEYHC	Endothelial	Tcf23	114.624	1.38707	0.342782	5.19848e-05	0.00214384
Male	MEEYHC	Endothelial	Tcim	322.188	1.21152	0.365589	0.000920082	0.0207603
Male	MEEYHC	Endothelial	Tes	158.919	0.882087	0.241165	0.000254581	0.00760436
Male	MEEYHC	Endothelial	Tet1	55.4574	-1.18829	0.382311	0.00188242	0.0351311
Male	MEEYHC	Endothelial	Tfap4	142.675	-0.958057	0.313558	0.00224732	0.0400409
Male	MEEYHC	Endothelial	Tfrc	1018.51	-1.54673	0.261015	3.1071e-09	4.56163e-07
Male	MEEYHC	Endothelial	Tgfb2	628.15	-1.13759	0.376588	0.0025212	0.0437625
Male	MEEYHC	Endothelial	Tgfbi	105.074	1.60395	0.305036	1.4544e-07	1.36875e-05
Male	MEEYHC	Endothelial	Tgfbr3	916.34	-0.490902	0.144891	0.000703856	0.0170333
Male	MEEYHC	Endothelial	Tgfbr3l	74.4367	-1.02627	0.296374	0.000534679	0.0137234
Male	MEEYHC	Endothelial	Them6	317.444	-0.671347	0.18357	0.000255021	0.00760436
Male	MEEYHC	Endothelial	Thsd1	1753.21	-0.498878	0.161016	0.00194621	0.036077
Male	MEEYHC	Endothelial	Tiam1	1312.09	-0.680522	0.174333	9.478e-05	0.0034557
Male	MEEYHC	Endothelial	Timp3	4560.1	1.71309	0.137684	1.54203e-35	8.48962e-32
Male	MEEYHC	Endothelial	Tinagl1	2552.71	1.51312	0.20294	8.91868e-14	3.38633e-11
Male	MEEYHC	Endothelial	Tmc7	620.669	1.18778	0.196637	1.53651e-09	2.60286e-07
Male	MEEYHC	Endothelial	Tmcc3	1077.45	1.17987	0.355669	0.00090884	0.0206335
Male	MEEYHC	Endothelial	Tmeff1	797.146	1.46261	0.198433	1.69584e-13	6.22431e-11
Male	MEEYHC	Endothelial	Tmem184b	2527.59	0.602892	0.195629	0.00205744	0.0377694
Male	MEEYHC	Endothelial	Tmem229b	154.623	-0.754557	0.216198	0.000482797	0.0125973
Male	MEEYHC	Endothelial	Tmem252	664.535	2.13014	0.699261	0.00231696	0.0410823
Male	MEEYHC	Endothelial	Tmem44	370.665	-0.722533	0.222486	0.00116407	0.0245078
Male	MEEYHC	Endothelial	Tmem86a	102.457	-0.981449	0.312858	0.00170663	0.0322881
Male	MEEYHC	Endothelial	Tmem9	298.503	-0.677127	0.21763	0.00186223	0.0348726
Male	MEEYHC	Endothelial	Tmem98	503.22	-0.775524	0.15358	4.42679e-07	3.69268e-05
Male	MEEYHC	Endothelial	Tnfrsf12a	536.619	2.68946	0.37757	1.05543e-12	3.14091e-10
Male	MEEYHC	Endothelial	Tnfrsf19	1571.32	-1.08091	0.20969	2.53898e-07	2.29153e-05
Male	MEEYHC	Endothelial	Tnfsf10	274.911	-0.903785	0.197785	4.88818e-06	0.000300691
Male	MEEYHC	Endothelial	Tpd52l1	150.045	-1.55372	0.249199	4.52222e-10	8.73582e-08
Male	MEEYHC	Endothelial	Tpk1	56.7611	-1.02351	0.319469	0.00135634	0.0275547
Male	MEEYHC	Endothelial	Tpm4	530.25	0.84175	0.19809	2.14403e-05	0.00105393
Male	MEEYHC	Endothelial	Tprn	246.684	1.08764	0.273602	7.03023e-05	0.00272563
Male	MEEYHC	Endothelial	Trak2	644.112	0.605903	0.198171	0.00223207	0.0398982
Male	MEEYHC	Endothelial	Trib1	264.539	1.15196	0.269814	1.95934e-05	0.000980651
Male	MEEYHC	Endothelial	Tril	250.565	-0.867334	0.237016	0.000252825	0.00760436
Male	MEEYHC	Endothelial	Trim14	232.635	1.20807	0.201895	2.18209e-09	3.43243e-07
Male	MEEYHC	Endothelial	Trim16	1402.66	0.904749	0.289915	0.001804	0.0338974
Male	MEEYHC	Endothelial	Trmt9b	51.6286	-1.01093	0.31859	0.00150808	0.0297428
Male	MEEYHC	Endothelial	Trp53inp1	778.91	1.42123	0.197379	5.99933e-13	1.88739e-10
Male	MEEYHC	Endothelial	Trpv4	454.724	1.68923	0.365233	3.74467e-06	0.000236968
Male	MEEYHC	Endothelial	Tsc22d3	1196.72	1.67292	0.233782	8.31193e-13	2.54229e-10
Male	MEEYHC	Endothelial	Tshz2	248.185	-1.12701	0.25642	1.10696e-05	0.000603404
Male	MEEYHC	Endothelial	Ttf2	39.2216	-1.20024	0.397073	0.00250528	0.0435792
Male	MEEYHC	Endothelial	Ttll7	225.96	0.752594	0.205098	0.000243083	0.00745566
Male	MEEYHC	Endothelial	Tuba1a	2538.76	0.835499	0.16491	4.05444e-07	3.46073e-05
Male	MEEYHC	Endothelial	Tuba1c	88.1862	0.987819	0.287706	0.000595982	0.0149144
Male	MEEYHC	Endothelial	Tubb2a	369.923	1.29567	0.384879	0.000761477	0.0181093
Male	MEEYHC	Endothelial	Tubb4b	635.351	0.898476	0.177479	4.13928e-07	3.50597e-05
Male	MEEYHC	Endothelial	Tubb5	1029.76	0.562942	0.170077	0.000933193	0.0210131
Male	MEEYHC	Endothelial	Tubb6	64.0989	1.91894	0.467097	3.98697e-05	0.00173291
Male	MEEYHC	Endothelial	Ucp2	5498.39	1.1359	0.143253	2.20338e-15	1.15531e-12
Male	MEEYHC	Endothelial	Uhrf1	29.3554	1.5331	0.468144	0.00105722	0.022754
Male	MEEYHC	Endothelial	Unc13c	140.05	-1.54891	0.230749	1.91298e-11	4.57909e-09
Male	MEEYHC	Endothelial	Unc5b	755.672	-0.746729	0.171706	1.36829e-05	0.000724336
Male	MEEYHC	Endothelial	Unc93b1	139.016	-0.703277	0.231465	0.00237862	0.0419728
Male	MEEYHC	Endothelial	Usp53	790.956	-0.587396	0.178308	0.000986723	0.0217732
Male	MEEYHC	Endothelial	Usp54	1488.37	1.01177	0.298304	0.000694524	0.0168445
Male	MEEYHC	Endothelial	Uvssa	242.158	-0.653353	0.200373	0.00111142	0.0237167
Male	MEEYHC	Endothelial	Vangl2	239.284	-1.13702	0.194428	4.97492e-09	6.84735e-07
Male	MEEYHC	Endothelial	Vegfd	171.118	-1.17179	0.27666	2.2808e-05	0.00110634
Male	MEEYHC	Endothelial	Vim	7675.64	0.578716	0.143802	5.7122e-05	0.00232952
Male	MEEYHC	Endothelial	Vmp1	400.834	0.850173	0.283439	0.00270436	0.0459532
Male	MEEYHC	Endothelial	Wdr37	720.21	0.652696	0.201133	0.00117409	0.0246716
Male	MEEYHC	Endothelial	Wee1	88.0286	1.09704	0.357235	0.00213394	0.0385361
Male	MEEYHC	Endothelial	Wfdc1	5346.44	0.820243	0.20498	6.29205e-05	0.00251021
Male	MEEYHC	Endothelial	Wls	542.997	-0.683968	0.172364	7.24277e-05	0.00278846
Male	MEEYHC	Endothelial	Wnt11	19.9695	3.00174	0.62797	1.75239e-06	0.000121356
Male	MEEYHC	Endothelial	Wscd1	335.567	-0.643271	0.209851	0.00217404	0.0389876
Male	MEEYHC	Endothelial	Wwc2	1020.45	0.521643	0.166914	0.00177675	0.0334996
Male	MEEYHC	Endothelial	Xdh	1792.75	1.54244	0.141	7.48148e-28	1.64757e-24
Male	MEEYHC	Endothelial	Xylt2	255.315	-0.659111	0.219793	0.00271064	0.0459889
Male	MEEYHC	Endothelial	Zbtb16	3040.37	2.24008	0.382824	4.87223e-09	6.79091e-07
Male	MEEYHC	Endothelial	Zbtb38	411.318	0.759551	0.179753	2.38381e-05	0.00114621
Male	MEEYHC	Endothelial	Zbtb46	842.23	0.615889	0.207139	0.0029461	0.0493002
Male	MEEYHC	Endothelial	Zfand2a	225.869	1.03523	0.298602	0.000526451	0.0136074
Male	MEEYHC	Endothelial	Zfp36	805.219	0.936707	0.22784	3.93517e-05	0.00171945
Male	MEEYHC	Endothelial	Zfp512b	194.744	-0.608723	0.193891	0.00169228	0.0321074
Male	MEEYHC	Endothelial	Zfp521	228.153	-1.20892	0.243377	6.78966e-07	5.37848e-05
Male	MEEYHC	Endothelial	Zfp608	217.888	-1.08191	0.23288	3.38776e-06	0.000218144
Male	MEEYHC	Endothelial	Zfp618	41.5745	-1.10524	0.350505	0.00161442	0.0311992
Male	MEEYHC	Endothelial	Zfp687	254.866	-0.685508	0.203622	0.000761098	0.0181093
Male	MEEYHC	Endothelial	Zfp800	128.22	0.813144	0.258541	0.00166018	0.0316991
Male	MEEYHC	Endothelial	Zfp810	116.949	-0.895446	0.272796	0.001029	0.0225157
Male	MEEYHC	Endothelial	Zic2	1264.62	-0.636042	0.17858	0.000368512	0.0102801
Male	MEEYHC	Endothelial	Zmiz1	1411.8	0.494091	0.147885	0.000834596	0.0194698
Male	MEEYHC	Endothelial	Znrf3	401.013	-0.571965	0.163167	0.000455932	0.0122053
Male	MEEYHC	Endothelial	Zswim6	207.023	0.65632	0.201905	0.00115145	0.0243819
Male	MEEYHC	Pericyte	Abca8a	51.7924	1.50802	0.425764	0.000397252	0.0460812
Male	MEEYHC	Pericyte	Abcc9	885.719	0.645036	0.120708	9.10341e-08	2.9243e-05
Male	MEEYHC	Pericyte	Adra1a	22.8613	2.34779	0.552139	2.11702e-05	0.00368361
Male	MEEYHC	Pericyte	Angptl2	182.054	-0.771631	0.193094	6.43852e-05	0.00984537
Male	MEEYHC	Pericyte	Angptl4	28.906	3.97612	0.617878	1.23377e-10	1.03045e-07
Male	MEEYHC	Pericyte	Carmil1	202.329	0.796248	0.183318	1.40211e-05	0.00288666
Male	MEEYHC	Pericyte	Cd248	257.52	-0.622888	0.178908	0.000498393	0.0495545
Male	MEEYHC	Pericyte	Cebpd	98.0252	1.89482	0.28093	1.53247e-11	1.59989e-08
Male	MEEYHC	Pericyte	Col1a2	173.712	-1.17776	0.198943	3.21816e-09	1.67988e-06
Male	MEEYHC	Pericyte	Col4a1	732.656	-0.618578	0.158513	9.52482e-05	0.0132586
Male	MEEYHC	Pericyte	Col4a2	338.929	-0.86461	0.202004	1.8675e-05	0.00354486
Male	MEEYHC	Pericyte	Cpm	71.0244	1.10691	0.301236	0.000238254	0.0301499
Male	MEEYHC	Pericyte	Cysltr2	43.975	1.40798	0.359492	8.98136e-05	0.0129332
Male	MEEYHC	Pericyte	Dbp	229.792	-1.1332	0.203651	2.63049e-08	1.09849e-05
Male	MEEYHC	Pericyte	Ece1	234.491	-0.819699	0.187982	1.2975e-05	0.00285177
Male	MEEYHC	Pericyte	Ednrb	22.671	1.92637	0.550153	0.000462615	0.0495545
Male	MEEYHC	Pericyte	Higd1b	584.468	0.80937	0.147033	3.6981e-08	1.40393e-05
Male	MEEYHC	Pericyte	Hsp90ab1	72.9493	1.23622	0.309069	6.33882e-05	0.00984537
Male	MEEYHC	Pericyte	Hspb1	64.0069	1.70492	0.393209	1.45163e-05	0.00288666
Male	MEEYHC	Pericyte	Insig1	37.3863	-1.6228	0.432602	0.000175949	0.023702
Male	MEEYHC	Pericyte	Ldlr	118.741	-1.86678	0.261895	1.01873e-12	2.12711e-09
Male	MEEYHC	Pericyte	Lrrc32	124.636	-0.833327	0.22752	0.000249609	0.0306579
Male	MEEYHC	Pericyte	Mat2a	153.035	0.976269	0.263279	0.000208807	0.0272493
Male	MEEYHC	Pericyte	Mgp	434.351	0.812894	0.159302	3.34594e-07	9.98045e-05
Male	MEEYHC	Pericyte	Nr4a1	25.2082	2.1066	0.527941	6.6013e-05	0.00984537
Male	MEEYHC	Pericyte	P4ha1	78.8359	1.63055	0.333141	9.85789e-07	0.000274444
Male	MEEYHC	Pericyte	Pde4c	303.001	1.29421	0.188292	6.26754e-12	8.72441e-09
Male	MEEYHC	Pericyte	Per2	208.479	1.05853	0.248844	2.10186e-05	0.00368361
Male	MEEYHC	Pericyte	Pla1a	238.799	0.984805	0.181394	5.66397e-08	1.97106e-05
Male	MEEYHC	Pericyte	Pth1r	538.739	-0.620581	0.139064	8.09935e-06	0.00187905
Male	MEEYHC	Pericyte	Ptn	1818.54	-0.386187	0.111133	0.000510831	0.04961
Male	MEEYHC	Pericyte	Ptpn9	87.6502	0.882495	0.252831	0.000482199	0.0495545
Male	MEEYHC	Pericyte	Rgs4	567.727	0.799323	0.128452	4.88514e-10	2.91434e-07
Male	MEEYHC	Pericyte	Rhob	181.976	0.694504	0.196618	0.000412048	0.0465057
Male	MEEYHC	Pericyte	Serpini1	93.4344	0.970577	0.268571	0.000301678	0.0359945
Male	MEEYHC	Pericyte	Slc12a2	192.376	1.0168	0.210755	1.403e-06	0.000366184
Male	MEEYHC	Pericyte	Spock2	265.926	-0.81331	0.202457	5.88935e-05	0.00983757
Male	MEEYHC	Pericyte	Spp1	73.5952	2.28242	0.402274	1.39674e-08	6.48088e-06
Male	MEEYHC	Pericyte	Srebf2	183.215	-0.664063	0.190541	0.000491874	0.0495545
Male	MEEYHC	Pericyte	Tgfbi	48.6753	2.4245	0.382336	2.27849e-10	1.58583e-07
Male	MEEYHC	Pericyte	Timp3	169.878	1.00668	0.218876	4.23901e-06	0.0010413
Male	MEEYHC	Pericyte	Txnip	93.9575	0.909435	0.259907	0.00046686	0.0495545
Male	MEEYHC	Pericyte	Uchl1	212.32	0.743026	0.214312	0.000526248	0.0499457
Male	MEEYHC	Pericyte	Zbtb16	120.194	2.35666	0.261171	1.82294e-19	7.61259e-16
Male	MEEYHC	APC	Apod	40.9575	1.83452	0.474248	0.000109606	0.0486653
Male	MEEYHC	APC	C3	73.4548	1.9427	0.381003	3.41612e-07	0.000492946
Male	MEEYHC	APC	C4b	96.3637	1.26535	0.326244	0.000105091	0.0486653
Male	MEEYHC	APC	Ccn2	22.8548	2.40754	0.618138	9.8267e-05	0.0486653
Male	MEEYHC	APC	Etnppl	19.6318	2.23641	0.522786	1.88693e-05	0.0136142
Male	MEEYHC	APC	Flna	93.1099	-1.38209	0.33024	2.85033e-05	0.0182801
Male	MEEYHC	APC	H1f0	27.6904	-2.02852	0.463315	1.19625e-05	0.0098639
Male	MEEYHC	APC	Hspb1	15.3759	3.26124	0.680376	1.64063e-06	0.00189394
Male	MEEYHC	APC	P4ha1	51.4164	1.7048	0.388378	1.13589e-05	0.0098639
Male	MEEYHC	APC	Phyhd1	26.8643	1.79946	0.440919	4.48099e-05	0.0258643
Male	MEEYHC	APC	Tsc22d3	39.2087	2.63361	0.433124	1.19816e-09	3.45789e-06
Male	MEEYHC	APC	Ttr	44.2484	5.06782	0.671223	4.34825e-14	2.50981e-10
Male	MEEYHC	APC	Zbtb16	46.4055	2.18047	0.409945	1.04375e-07	0.000200818
Male	MEEYHC	Stromal	Angptl4	27.593	2.32308	0.52198	8.56631e-06	0.027584
Male	MEEYHC	Stromal	Atp13a5	49.5683	-2.43404	0.493042	7.94252e-07	0.00519679
Male	MEEYHC	Stromal	Zbtb16	137.69	1.80926	0.414387	1.26474e-05	0.027584
Male	MEEYHC	Cajal-Retzius Cell	Zbtb16	87.3636	1.91766	0.271626	1.6659e-12	1.02003e-08
Male	MEEYHC	Macrophage	Vcam1	28.3133	2.33368	0.582913	6.24164e-05	0.0359519
Male	MEEYHC	T Cell	Ptgds	15.5924	-4.28512	1.24764	0.000593494	0.0439186
Male	OEEYHC	DG ExNs	A3galt2	81.6312	1.60247	0.422055	0.00014656	0.00302891
Male	OEEYHC	DG ExNs	AU040320	5369.65	-0.317281	0.0736236	1.63621e-05	0.000484583
Male	OEEYHC	DG ExNs	Abca1	360.51	-0.885171	0.24544	0.000310396	0.00549845
Male	OEEYHC	DG ExNs	Abca8b	2663.07	-0.340581	0.0983374	0.00053341	0.00836558
Male	OEEYHC	DG ExNs	Abcb10	3620.36	0.874853	0.127988	8.1761e-12	1.20534e-09
Male	OEEYHC	DG ExNs	Abcb1b	274.436	-1.23626	0.217157	1.24857e-08	9.6314e-07
Male	OEEYHC	DG ExNs	Abcb4	456.941	-0.687801	0.189227	0.000278197	0.00504942
Male	OEEYHC	DG ExNs	Abcd1	789.269	-0.566886	0.120163	2.38577e-06	9.47737e-05
Male	OEEYHC	DG ExNs	Abcf1	1560.62	0.348409	0.0869961	6.20493e-05	0.00151336
Male	OEEYHC	DG ExNs	Abhd14b	1881.88	-0.719883	0.181327	7.18497e-05	0.00170232
Male	OEEYHC	DG ExNs	Acaa2	269.442	-1.23082	0.249825	8.36252e-07	3.92063e-05
Male	OEEYHC	DG ExNs	Acaca	2110.09	-0.361948	0.11943	0.00244047	0.027818
Male	OEEYHC	DG ExNs	Acadsb	1696.74	-0.406466	0.0895034	5.58954e-06	0.000191633
Male	OEEYHC	DG ExNs	Acer3	748.087	-0.565002	0.156606	0.000308798	0.00547745
Male	OEEYHC	DG ExNs	Ackr3	559.884	1.07564	0.162412	3.52192e-11	4.28705e-09
Male	OEEYHC	DG ExNs	Acly	3758.38	0.364692	0.069526	1.55939e-07	9.15487e-06
Male	OEEYHC	DG ExNs	Aco1	1714.7	-0.376375	0.086831	1.46044e-05	0.000439391
Male	OEEYHC	DG ExNs	Acot1	317.339	1.40863	0.255934	3.71542e-08	2.63616e-06
Male	OEEYHC	DG ExNs	Acot12	331.973	1.1327	0.247236	4.61766e-06	0.000165587
Male	OEEYHC	DG ExNs	Acot7	5691.69	0.610594	0.113438	7.34042e-08	4.79767e-06
Male	OEEYHC	DG ExNs	Acr	120.108	-1.02982	0.342929	0.00267316	0.0298046
Male	OEEYHC	DG ExNs	Acvr1c	1898.97	0.529648	0.17438	0.0023869	0.027467
Male	OEEYHC	DG ExNs	Adam17	852.767	0.42997	0.113271	0.00014708	0.00303492
Male	OEEYHC	DG ExNs	Adam8	1973.84	1.23228	0.315553	9.4171e-05	0.00211058
Male	OEEYHC	DG ExNs	Adamts1	1022.42	-1.57551	0.206367	2.26654e-14	6.0145e-12
Male	OEEYHC	DG ExNs	Adamts18	50.4347	-1.81186	0.446904	5.02954e-05	0.00125672
Male	OEEYHC	DG ExNs	Adamts3	4412.1	-0.455981	0.0946733	1.46194e-06	6.29774e-05
Male	OEEYHC	DG ExNs	Adamts6	269.312	1.40166	0.289896	1.33118e-06	5.84563e-05
Male	OEEYHC	DG ExNs	Adarb2	9117.11	-0.698139	0.135348	2.49444e-07	1.3932e-05
Male	OEEYHC	DG ExNs	Adcy1	42773.7	-0.434926	0.071272	1.04531e-09	9.76698e-08
Male	OEEYHC	DG ExNs	Adcy8	913.675	-0.479473	0.156308	0.0021586	0.025341
Male	OEEYHC	DG ExNs	Adgra2	279.183	1.05546	0.26899	8.71695e-05	0.00198723
Male	OEEYHC	DG ExNs	Adgrf5	51.8245	-5.45576	1.5493	0.000429236	0.00709228
Male	OEEYHC	DG ExNs	Adk	920.399	-0.63003	0.122843	2.91667e-07	1.5991e-05
Male	OEEYHC	DG ExNs	Adora1	5433.04	0.478673	0.143282	0.00083547	0.0120814
Male	OEEYHC	DG ExNs	Adra2c	760.911	1.34328	0.213881	3.37524e-10	3.41852e-08
Male	OEEYHC	DG ExNs	Afap1l2	201.857	-1.50133	0.323578	3.48778e-06	0.000131466
Male	OEEYHC	DG ExNs	Aff3	1876.18	0.672875	0.232646	0.00382467	0.0392769
Male	OEEYHC	DG ExNs	Agbl2	159.302	-1.08928	0.309213	0.000427109	0.00706594
Male	OEEYHC	DG ExNs	Agl	613.903	-0.711325	0.206912	0.000586427	0.00899505
Male	OEEYHC	DG ExNs	Ago1	6290.91	-0.451748	0.112877	6.27728e-05	0.0015254
Male	OEEYHC	DG ExNs	Ago2	5292.11	0.426696	0.0589592	4.58246e-13	9.21214e-11
Male	OEEYHC	DG ExNs	Ahcyl1	6708.14	-0.239358	0.078528	0.00230321	0.0267592
Male	OEEYHC	DG ExNs	Ahdc1	8721.14	0.614744	0.118485	2.12145e-07	1.20804e-05
Male	OEEYHC	DG ExNs	Ajap1	2628.84	0.895823	0.219475	4.47136e-05	0.00114529
Male	OEEYHC	DG ExNs	Akr1e1	1089.61	0.422799	0.0945756	7.80417e-06	0.000256301
Male	OEEYHC	DG ExNs	Akr7a5	529.737	0.388615	0.128305	0.00245496	0.0279592
Male	OEEYHC	DG ExNs	Aldh1b1	183.249	-1.00805	0.33768	0.0028337	0.0311238
Male	OEEYHC	DG ExNs	Aldh4a1	1311.86	-0.579425	0.185225	0.00175869	0.021666
Male	OEEYHC	DG ExNs	Aldh5a1	3582.94	0.316666	0.0820706	0.000114106	0.00246272
Male	OEEYHC	DG ExNs	Aldh6a1	752.12	-0.785137	0.21816	0.000319551	0.00561564
Male	OEEYHC	DG ExNs	Aldob	239.506	-1.06268	0.216219	8.88689e-07	4.13724e-05
Male	OEEYHC	DG ExNs	Amn	102.575	-1.08155	0.301819	0.000339083	0.00590414
Male	OEEYHC	DG ExNs	Amotl1	118.797	-3.13614	1.05264	0.00288909	0.0316072
Male	OEEYHC	DG ExNs	Amy1	2088.46	-0.639206	0.121401	1.39991e-07	8.4045e-06
Male	OEEYHC	DG ExNs	Ank2	20851.6	-0.257853	0.05412	1.89345e-06	7.72992e-05
Male	OEEYHC	DG ExNs	Ankdd1a	787.511	-0.820497	0.217979	0.000167145	0.00338061
Male	OEEYHC	DG ExNs	Ankrd10	3346.37	0.54355	0.170461	0.00142911	0.018338
Male	OEEYHC	DG ExNs	Ankrd31	47.5532	-2.70349	0.57595	2.67954e-06	0.000104565
Male	OEEYHC	DG ExNs	Ankrd34a	1644.09	-0.457829	0.139897	0.00106554	0.0145299
Male	OEEYHC	DG ExNs	Ankrd35	196.036	-1.20346	0.266816	6.46935e-06	0.000216756
Male	OEEYHC	DG ExNs	Ankrd50	598.083	0.730882	0.256795	0.0044249	0.0440763
Male	OEEYHC	DG ExNs	Ankrd55	232.088	-0.688623	0.21304	0.00122767	0.0163378
Male	OEEYHC	DG ExNs	Ano10	862.323	-0.517368	0.163093	0.00151272	0.0191881
Male	OEEYHC	DG ExNs	Ano6	1504.9	-0.50353	0.159895	0.00163757	0.0205168
Male	OEEYHC	DG ExNs	Antxr2	457.766	0.824806	0.235185	0.000453109	0.00738556
Male	OEEYHC	DG ExNs	Anxa11	6328.77	0.743207	0.144314	2.60581e-07	1.44058e-05
Male	OEEYHC	DG ExNs	Aoc2	2196.84	0.503703	0.168107	0.0027326	0.0302639
Male	OEEYHC	DG ExNs	Ap2a2	2943.37	0.206426	0.0627246	0.000998371	0.013841
Male	OEEYHC	DG ExNs	Ap5b1	289.699	-0.559158	0.162827	0.000594595	0.00908881
Male	OEEYHC	DG ExNs	Apbb2	431.267	-0.59224	0.152596	0.00010399	0.00229192
Male	OEEYHC	DG ExNs	Apcdd1	1631.79	-0.465775	0.138885	0.000797423	0.0116011
Male	OEEYHC	DG ExNs	Appl1	4757.1	0.376722	0.126845	0.00297861	0.0322614
Male	OEEYHC	DG ExNs	Arap3	99.9374	-1.74401	0.429824	4.95987e-05	0.0012423
Male	OEEYHC	DG ExNs	Arc	651.186	2.30975	0.574687	5.84079e-05	0.00143245
Male	OEEYHC	DG ExNs	Areg	24.0913	3.36809	0.738687	5.12598e-06	0.000180882
Male	OEEYHC	DG ExNs	Arfgap3	451.909	0.767127	0.236459	0.00117769	0.0157994
Male	OEEYHC	DG ExNs	Arfgef1	3928.6	-0.183764	0.0595541	0.00203099	0.0241234
Male	OEEYHC	DG ExNs	Arfgef3	6676.04	-0.385734	0.108181	0.000362995	0.00620118
Male	OEEYHC	DG ExNs	Arfip1	567.789	0.524585	0.137381	0.000134284	0.00282805
Male	OEEYHC	DG ExNs	Arhgap20	5094.38	-0.259071	0.0855602	0.00246228	0.0279944
Male	OEEYHC	DG ExNs	Arhgap21	10610.8	-0.418128	0.0769903	5.60648e-08	3.87431e-06
Male	OEEYHC	DG ExNs	Arhgef17	3691.55	0.370418	0.103681	0.000353351	0.00608865
Male	OEEYHC	DG ExNs	Arhgef28	2598.39	0.59251	0.163395	0.000287566	0.00516296
Male	OEEYHC	DG ExNs	Arhgef7	12036.9	0.667376	0.138045	1.33496e-06	5.84563e-05
Male	OEEYHC	DG ExNs	Arid4b	4410.73	-0.237892	0.0793243	0.00270884	0.0300798
Male	OEEYHC	DG ExNs	Arl4d	297.792	0.680353	0.238153	0.00427944	0.0429823
Male	OEEYHC	DG ExNs	Arnt2	2794.94	0.734087	0.227894	0.00127666	0.0168242
Male	OEEYHC	DG ExNs	Arpin	597.566	-0.638038	0.200959	0.00149854	0.0190446
Male	OEEYHC	DG ExNs	Arr3	712.888	-0.618609	0.210364	0.00327509	0.0348189
Male	OEEYHC	DG ExNs	Arrdc1	135.217	-1.19729	0.415083	0.00392087	0.040044
Male	OEEYHC	DG ExNs	Arrdc4	530.332	-0.58648	0.176963	0.000919246	0.012944
Male	OEEYHC	DG ExNs	Arsb	6510.01	-0.421185	0.127385	0.000945041	0.0132127
Male	OEEYHC	DG ExNs	Arsg	281.465	-1.14728	0.201607	1.26515e-08	9.70291e-07
Male	OEEYHC	DG ExNs	Asb11	226.578	-1.05135	0.270216	9.99313e-05	0.0022172
Male	OEEYHC	DG ExNs	Asic1	1046.34	1.17659	0.331128	0.000380438	0.00643833
Male	OEEYHC	DG ExNs	Atf3	93.5287	1.9509	0.559922	0.000493527	0.00787364
Male	OEEYHC	DG ExNs	Atosb	330.971	-0.816371	0.235404	0.000524418	0.00826363
Male	OEEYHC	DG ExNs	Atp11b	2943	-0.592056	0.0931766	2.09612e-10	2.17276e-08
Male	OEEYHC	DG ExNs	Atp11c	1605.68	-0.30616	0.0825552	0.000208451	0.0040258
Male	OEEYHC	DG ExNs	Atp2b3	11141.8	-0.281759	0.0828344	0.00067023	0.0099917
Male	OEEYHC	DG ExNs	Atp6v0a1	15244.2	0.626224	0.210389	0.00291562	0.0317583
Male	OEEYHC	DG ExNs	Atp6v0b	18021.7	0.245712	0.072281	0.000675343	0.0100345
Male	OEEYHC	DG ExNs	Atxn7l3	2971.18	0.28682	0.0946128	0.00243332	0.0277842
Male	OEEYHC	DG ExNs	Avil	118.19	1.90621	0.415703	4.52868e-06	0.000162836
Male	OEEYHC	DG ExNs	B3galnt2	2657.43	-0.770652	0.0953989	6.57279e-16	2.29494e-13
Male	OEEYHC	DG ExNs	B3gat1	1390.94	-0.450669	0.130636	0.000560994	0.00870557
Male	OEEYHC	DG ExNs	B3gnt2	2369.75	-0.671164	0.195976	0.000615402	0.00936371
Male	OEEYHC	DG ExNs	B3gnt3	101.52	2.00139	0.28649	2.83086e-12	4.63703e-10
Male	OEEYHC	DG ExNs	B4galnt1	5380.67	0.303833	0.068758	9.92119e-06	0.000317957
Male	OEEYHC	DG ExNs	B4galt1	1342.89	0.781229	0.146655	9.98641e-08	6.2796e-06
Male	OEEYHC	DG ExNs	B4gat1	6902.33	-0.478692	0.123893	0.000111659	0.00242074
Male	OEEYHC	DG ExNs	BC016579	37.442	1.48464	0.529497	0.00504927	0.0489031
Male	OEEYHC	DG ExNs	Babam2	1844.94	-0.449086	0.108955	3.75963e-05	0.0010057
Male	OEEYHC	DG ExNs	Bace1	4588.39	0.434624	0.100011	1.38806e-05	0.000422403
Male	OEEYHC	DG ExNs	Bag3	87.2361	1.99257	0.712268	0.00514997	0.0496944
Male	OEEYHC	DG ExNs	Bahcc1	951.424	-0.485152	0.144954	0.000817109	0.0118615
Male	OEEYHC	DG ExNs	Bahd1	2132.39	0.251956	0.0893858	0.00482109	0.047138
Male	OEEYHC	DG ExNs	Baiap2	42337.6	0.414998	0.123269	0.000760992	0.0111199
Male	OEEYHC	DG ExNs	Batf3	151.078	0.972387	0.237149	4.12571e-05	0.00108396
Male	OEEYHC	DG ExNs	Baz1a	111.474	1.59733	0.382567	2.97596e-05	0.000810782
Male	OEEYHC	DG ExNs	Bbs5	1194.96	-0.425274	0.110838	0.0001246	0.0026451
Male	OEEYHC	DG ExNs	Bbx	2259.04	0.510625	0.0887644	8.78867e-09	7.02458e-07
Male	OEEYHC	DG ExNs	Bckdhb	1343.97	-0.465136	0.0859763	6.30094e-08	4.25951e-06
Male	OEEYHC	DG ExNs	Bcl2l1	3589.94	-0.386567	0.080405	1.52641e-06	6.49118e-05
Male	OEEYHC	DG ExNs	Bcl6	2981.53	0.565781	0.163878	0.000555512	0.00865086
Male	OEEYHC	DG ExNs	Bcor	488.653	1.16848	0.216182	6.47937e-08	4.29841e-06
Male	OEEYHC	DG ExNs	Bcr	3508.36	0.438179	0.152847	0.0041466	0.0418183
Male	OEEYHC	DG ExNs	Bdh1	1648.4	-0.445988	0.120988	0.000227604	0.00432025
Male	OEEYHC	DG ExNs	Best3	1053.92	-0.842906	0.166793	4.3358e-07	2.23842e-05
Male	OEEYHC	DG ExNs	Bhlhe41	2994.19	1.10851	0.0841869	1.3538e-39	4.49057e-36
Male	OEEYHC	DG ExNs	Bicd2	4371.55	0.614636	0.199339	0.0020467	0.0242461
Male	OEEYHC	DG ExNs	Bid	107.148	-1.02696	0.287156	0.000348457	0.0060278
Male	OEEYHC	DG ExNs	Blnk	127.596	1.03999	0.260922	6.7247e-05	0.00161053
Male	OEEYHC	DG ExNs	Bmp6	189.273	1.20684	0.415987	0.00371795	0.0384788
Male	OEEYHC	DG ExNs	Brinp3	268.027	-0.937344	0.291161	0.0012849	0.0168852
Male	OEEYHC	DG ExNs	Btaf1	3966.14	0.453065	0.148622	0.0023004	0.02675
Male	OEEYHC	DG ExNs	Btbd9	21364.6	-0.372859	0.104124	0.000342388	0.00595016
Male	OEEYHC	DG ExNs	Btg2	1494.38	-0.766289	0.136083	1.79129e-08	1.34276e-06
Male	OEEYHC	DG ExNs	Btrc	5255.04	-0.354618	0.105116	0.000741953	0.0108536
Male	OEEYHC	DG ExNs	C2cd3	682.875	0.50193	0.124727	5.71599e-05	0.00140966
Male	OEEYHC	DG ExNs	C2cd4a	62.274	1.15965	0.409227	0.00460042	0.045517
Male	OEEYHC	DG ExNs	C2cd4c	716.861	1.1184	0.211994	1.32327e-07	8.12833e-06
Male	OEEYHC	DG ExNs	C8b	55.2365	-1.66478	0.42462	8.83172e-05	0.00200306
Male	OEEYHC	DG ExNs	Cables1	993.056	1.26221	0.214274	3.84778e-09	3.2937e-07
Male	OEEYHC	DG ExNs	Cacna1g	2983.07	1.37258	0.350575	9.03209e-05	0.0020346
Male	OEEYHC	DG ExNs	Cacna1h	26534.5	0.808275	0.219113	0.000225271	0.00428209
Male	OEEYHC	DG ExNs	Cacna1i	3752.67	0.77491	0.233629	0.000910436	0.0128781
Male	OEEYHC	DG ExNs	Cacnb3	8579.78	0.639818	0.114952	2.60727e-08	1.88007e-06
Male	OEEYHC	DG ExNs	Cacng2	1984.11	0.415995	0.137146	0.00241958	0.0277052
Male	OEEYHC	DG ExNs	Cacng3	4350.74	-0.232611	0.0680704	0.000632667	0.00955993
Male	OEEYHC	DG ExNs	Cacng5	531.936	-1.8379	0.305904	1.87705e-09	1.7058e-07
Male	OEEYHC	DG ExNs	Cage1	742.051	0.455753	0.140728	0.00120144	0.0160208
Male	OEEYHC	DG ExNs	Calr	2481.53	0.921952	0.140243	4.89967e-11	5.75299e-09
Male	OEEYHC	DG ExNs	Camk2a	19661.4	0.267275	0.0841292	0.00148831	0.0189509
Male	OEEYHC	DG ExNs	Camk2d	1434.97	2.58243	0.286646	2.07755e-19	1.25295e-16
Male	OEEYHC	DG ExNs	Camk4	734.211	-1.03966	0.298507	0.000496097	0.00788428
Male	OEEYHC	DG ExNs	Camkk2	3028.66	-0.230541	0.0743072	0.00191871	0.0231012
Male	OEEYHC	DG ExNs	Camta1	8245.45	0.284286	0.0720052	7.87633e-05	0.00182698
Male	OEEYHC	DG ExNs	Cand2	118.155	-1.36651	0.300502	5.43078e-06	0.000188208
Male	OEEYHC	DG ExNs	Capn5	913.968	-0.877898	0.111433	3.3207e-15	1.00134e-12
Male	OEEYHC	DG ExNs	Capsl	55.0805	-1.18169	0.41099	0.00403731	0.0409221
Male	OEEYHC	DG ExNs	Car10	7292.65	0.724517	0.101673	1.03361e-12	1.93154e-10
Male	OEEYHC	DG ExNs	Car15	1999.77	0.780093	0.183702	2.17127e-05	0.000618207
Male	OEEYHC	DG ExNs	Car4	3555.19	-0.480394	0.0994955	1.37701e-06	5.97065e-05
Male	OEEYHC	DG ExNs	Carf	436.078	-0.648844	0.176494	0.00023665	0.00446005
Male	OEEYHC	DG ExNs	Cass4	24.8725	2.45735	0.672583	0.000258587	0.00475858
Male	OEEYHC	DG ExNs	Castor2	1688.28	0.313202	0.0952567	0.00100909	0.0139465
Male	OEEYHC	DG ExNs	Cbfa2t3	2730.63	1.19593	0.178806	2.2559e-11	2.87801e-09
Male	OEEYHC	DG ExNs	Cbr4	886.031	-0.393261	0.12263	0.00134181	0.0174259
Male	OEEYHC	DG ExNs	Cbx4	1823.89	-0.565006	0.184069	0.00214394	0.0251956
Male	OEEYHC	DG ExNs	Cc2d2a	1250.5	-0.428042	0.146325	0.00344142	0.0361813
Male	OEEYHC	DG ExNs	Ccbe1	2204.39	-0.537642	0.158648	0.000701767	0.0103341
Male	OEEYHC	DG ExNs	Ccdc148	356.712	-0.902508	0.170657	1.23365e-07	7.61308e-06
Male	OEEYHC	DG ExNs	Ccdc189	455.532	-0.989932	0.196102	4.46375e-07	2.27789e-05
Male	OEEYHC	DG ExNs	Ccdc30	7162.15	0.369344	0.111773	0.000951739	0.0132812
Male	OEEYHC	DG ExNs	Ccdc74a	685.462	-0.729747	0.134843	6.23863e-08	4.24483e-06
Male	OEEYHC	DG ExNs	Ccdc85a	20699.5	-0.42607	0.0852881	5.86354e-07	2.87076e-05
Male	OEEYHC	DG ExNs	Ccl19	59.4316	-1.97583	0.409924	1.43569e-06	6.20481e-05
Male	OEEYHC	DG ExNs	Ccnb2	107.2	1.17838	0.365547	0.00126588	0.0167121
Male	OEEYHC	DG ExNs	Ccnd1	145.142	1.19595	0.318432	0.000172834	0.00347449
Male	OEEYHC	DG ExNs	Ccnjl	4909.81	0.981334	0.169072	6.46617e-09	5.26338e-07
Male	OEEYHC	DG ExNs	Ccpg1	8249.64	0.266692	0.0826198	0.00124683	0.0164934
Male	OEEYHC	DG ExNs	Ccsap	8496.54	0.427154	0.126268	0.000717229	0.0105268
Male	OEEYHC	DG ExNs	Cct8l1	42.8032	1.85527	0.63101	0.00328042	0.0348197
Male	OEEYHC	DG ExNs	Cd164	896.992	1.05431	0.202481	1.91948e-07	1.1025e-05
Male	OEEYHC	DG ExNs	Cd2ap	1408.17	-0.515893	0.143302	0.000318171	0.00559879
Male	OEEYHC	DG ExNs	Cd300a	198.311	1.13156	0.329412	0.000592345	0.00906486
Male	OEEYHC	DG ExNs	Cd46	1287.73	-0.629913	0.137164	4.3816e-06	0.000157976
Male	OEEYHC	DG ExNs	Cd79a	52.4005	1.73147	0.572744	0.0025018	0.0283709
Male	OEEYHC	DG ExNs	Cd83	360.161	-0.755739	0.242524	0.00183233	0.022304
Male	OEEYHC	DG ExNs	Cdc40	3043.88	-0.225282	0.0729086	0.00200212	0.0238672
Male	OEEYHC	DG ExNs	Cdc7	2481.47	0.438326	0.123445	0.000384096	0.00647626
Male	OEEYHC	DG ExNs	Cdh23	140.193	1.41557	0.263196	7.51475e-08	4.88754e-06
Male	OEEYHC	DG ExNs	Cdh8	8075.51	-0.535087	0.16663	0.00132172	0.0172944
Male	OEEYHC	DG ExNs	Cdh9	4009.55	-0.659398	0.0868034	3.04347e-14	7.9178e-12
Male	OEEYHC	DG ExNs	Cdhr1	312.555	-1.38242	0.207235	2.5442e-11	3.18458e-09
Male	OEEYHC	DG ExNs	Cdk18	1480.97	1.24885	0.248134	4.82964e-07	2.42571e-05
Male	OEEYHC	DG ExNs	Cdk2ap2	308.741	0.733012	0.210331	0.000492068	0.00787364
Male	OEEYHC	DG ExNs	Cdkl2	976.661	-0.434106	0.108629	6.43623e-05	0.00155265
Male	OEEYHC	DG ExNs	Cdon	4879.6	-0.469943	0.165199	0.00444518	0.0442284
Male	OEEYHC	DG ExNs	Cemip2	1591.25	-0.394163	0.1263	0.00180335	0.0220642
Male	OEEYHC	DG ExNs	Cep128	625.989	-0.741834	0.140086	1.18652e-07	7.4258e-06
Male	OEEYHC	DG ExNs	Cercam	572.526	-0.894132	0.218348	4.22208e-05	0.0011049
Male	OEEYHC	DG ExNs	Cert1	1021.11	-0.266394	0.0925272	0.00398825	0.0405302
Male	OEEYHC	DG ExNs	Cfap100	690.086	-0.955165	0.255059	0.000180486	0.00359562
Male	OEEYHC	DG ExNs	Cfap157	87.1026	1.67928	0.444362	0.000157406	0.00321302
Male	OEEYHC	DG ExNs	Cfap47	538.46	-0.844723	0.189786	8.54989e-06	0.000277359
Male	OEEYHC	DG ExNs	Cfdp1	2768.85	0.261706	0.092763	0.00478389	0.0468841
Male	OEEYHC	DG ExNs	Cflar	324.603	0.714873	0.183842	0.000100855	0.00223024
Male	OEEYHC	DG ExNs	Cfp	3869.3	0.826633	0.222786	0.000206905	0.00402524
Male	OEEYHC	DG ExNs	Chd6	3518.95	-0.234431	0.0730742	0.00133607	0.0173794
Male	OEEYHC	DG ExNs	Chd9	3481.35	0.24387	0.0712077	0.000615301	0.00936371
Male	OEEYHC	DG ExNs	Chek1	248.787	0.959941	0.204298	2.61779e-06	0.000102457
Male	OEEYHC	DG ExNs	Chek2	101.158	1.18585	0.369561	0.00133284	0.0173682
Male	OEEYHC	DG ExNs	Chga	4487.91	1.04661	0.222106	2.45055e-06	9.70563e-05
Male	OEEYHC	DG ExNs	Chia1	259.391	-1.10227	0.270238	4.52516e-05	0.0011524
Male	OEEYHC	DG ExNs	Chpf	5116.37	-0.441797	0.0919356	1.54365e-06	6.54352e-05
Male	OEEYHC	DG ExNs	Chrdl1	42.6437	-1.61045	0.564915	0.00436124	0.0436059
Male	OEEYHC	DG ExNs	Chst1	20736	0.840973	0.0805507	1.62302e-25	1.65257e-22
Male	OEEYHC	DG ExNs	Chst12	1868.31	-0.814537	0.110613	1.7869e-13	4.08768e-11
Male	OEEYHC	DG ExNs	Ciart	204.75	-1.04507	0.303929	0.000584878	0.00898167
Male	OEEYHC	DG ExNs	Ciita	25.2093	2.78247	0.639531	1.35641e-05	0.000415632
Male	OEEYHC	DG ExNs	Cirbp	837.381	-1.74982	0.297208	3.9202e-09	3.33418e-07
Male	OEEYHC	DG ExNs	Cited2	772.86	-0.869733	0.24393	0.000363153	0.00620118
Male	OEEYHC	DG ExNs	Cited4	57.3141	-1.76112	0.430272	4.25744e-05	0.00110882
Male	OEEYHC	DG ExNs	Clec16a	2546.81	0.612824	0.144471	2.21681e-05	0.000627117
Male	OEEYHC	DG ExNs	Clec1a	411.941	-0.860253	0.201342	1.93203e-05	0.000562152
Male	OEEYHC	DG ExNs	Cltb	6612	0.284845	0.100535	0.00460708	0.045549
Male	OEEYHC	DG ExNs	Cmip	2684.62	0.254766	0.0815643	0.00178713	0.0219147
Male	OEEYHC	DG ExNs	Cngb1	58.6435	-1.19742	0.420375	0.00439313	0.0438256
Male	OEEYHC	DG ExNs	Cnih3	8384.87	0.918752	0.133881	6.76966e-12	1.02068e-09
Male	OEEYHC	DG ExNs	Cnnm1	6953.95	-0.273155	0.0948691	0.00398578	0.0405302
Male	OEEYHC	DG ExNs	Cnot3	3147.85	0.516958	0.161542	0.00137361	0.0177632
Male	OEEYHC	DG ExNs	Cnot7	3022.51	0.251097	0.0799822	0.00169285	0.0210702
Male	OEEYHC	DG ExNs	Cnpy4	741.879	0.505726	0.118808	2.07513e-05	0.000598539
Male	OEEYHC	DG ExNs	Cnst	2402.57	0.295525	0.102239	0.00384575	0.0394018
Male	OEEYHC	DG ExNs	Cntln	889.7	-0.414386	0.121518	0.000649427	0.00974728
Male	OEEYHC	DG ExNs	Cntnap1	9219.12	-0.455983	0.0772346	3.55066e-09	3.09935e-07
Male	OEEYHC	DG ExNs	Cntnap5a	4311.63	-0.672958	0.124034	5.77701e-08	3.97147e-06
Male	OEEYHC	DG ExNs	Cobl	379.375	1.7203	0.253167	1.08221e-11	1.48029e-09
Male	OEEYHC	DG ExNs	Cog1	2500.91	0.310958	0.106621	0.00353998	0.036983
Male	OEEYHC	DG ExNs	Cog6	1630.44	0.286438	0.0889527	0.0012814	0.0168667
Male	OEEYHC	DG ExNs	Col11a1	41.6786	-3.5655	1.23241	0.00381455	0.0392033
Male	OEEYHC	DG ExNs	Col19a1	55.9717	-7.00621	1.43033	9.666e-07	4.46859e-05
Male	OEEYHC	DG ExNs	Col22a1	408.301	-1.33513	0.278564	1.64384e-06	6.92395e-05
Male	OEEYHC	DG ExNs	Col5a3	45.275	-1.41413	0.426723	0.000919975	0.012944
Male	OEEYHC	DG ExNs	Colgalt1	4451.64	-0.358993	0.105775	0.000688967	0.0101909
Male	OEEYHC	DG ExNs	Coro1a	6674.78	-0.467676	0.127478	0.000243797	0.00453674
Male	OEEYHC	DG ExNs	Coro2b	5197.61	0.46183	0.112238	3.8764e-05	0.00102864
Male	OEEYHC	DG ExNs	Cotl1	3509.39	1.69014	0.161992	1.74375e-25	1.65257e-22
Male	OEEYHC	DG ExNs	Cpne4	3242.69	-0.530234	0.135918	9.57463e-05	0.00213148
Male	OEEYHC	DG ExNs	Cpne8	26.3445	-5.17191	1.69783	0.00231757	0.0268325
Male	OEEYHC	DG ExNs	Creb1	1474.75	0.508768	0.144715	0.000438677	0.00721235
Male	OEEYHC	DG ExNs	Creld1	8137.19	0.40642	0.126737	0.00134227	0.0174259
Male	OEEYHC	DG ExNs	Creld2	2483.69	1.05378	0.142932	1.67336e-13	3.89512e-11
Male	OEEYHC	DG ExNs	Crip2	243.171	1.0182	0.321009	0.00151462	0.0191939
Male	OEEYHC	DG ExNs	Crip3	485.43	1.07782	0.290758	0.000209797	0.00404592
Male	OEEYHC	DG ExNs	Cry1	591.968	1.11361	0.203552	4.47722e-08	3.15977e-06
Male	OEEYHC	DG ExNs	Crybg2	39.365	-1.4923	0.51161	0.00353559	0.0369663
Male	OEEYHC	DG ExNs	Csf1	1568.3	0.542946	0.125511	1.51913e-05	0.000454986
Male	OEEYHC	DG ExNs	Csgalnact1	427.9	-0.572025	0.182853	0.001758	0.021666
Male	OEEYHC	DG ExNs	Csk	1588.94	0.860221	0.221676	0.000104227	0.00229335
Male	OEEYHC	DG ExNs	Csnk1e	3785.4	0.359705	0.120872	0.00292103	0.0317674
Male	OEEYHC	DG ExNs	Csnk1g2	3944.81	0.553367	0.121819	5.55768e-06	0.000191034
Male	OEEYHC	DG ExNs	Cstad	1601.99	-1.65745	0.27965	3.08783e-09	2.74962e-07
Male	OEEYHC	DG ExNs	Cstf3	1240.64	0.344277	0.113484	0.00241572	0.0277025
Male	OEEYHC	DG ExNs	Ctbp2	1891.35	0.391957	0.134592	0.00358901	0.0374364
Male	OEEYHC	DG ExNs	Ctnna2	8820.67	-0.416677	0.0900982	3.75146e-06	0.000139816
Male	OEEYHC	DG ExNs	Ctnnbl1	1076.68	0.372034	0.112615	0.000954561	0.0133037
Male	OEEYHC	DG ExNs	Ctps2	3833.23	-0.455631	0.078043	5.27673e-09	4.40325e-07
Male	OEEYHC	DG ExNs	Ctsa	4372.42	-0.260373	0.0894156	0.00359188	0.0374368
Male	OEEYHC	DG ExNs	Ctsf	1240.59	-0.563561	0.146062	0.000114152	0.00246272
Male	OEEYHC	DG ExNs	Ctsk	123.89	1.35961	0.36368	0.000185133	0.00366619
Male	OEEYHC	DG ExNs	Ctso	515.013	-0.839773	0.270801	0.00192823	0.0231947
Male	OEEYHC	DG ExNs	Cux1	2550.87	0.546198	0.143796	0.000145614	0.00302165
Male	OEEYHC	DG ExNs	Cwc27	1266.7	-0.628713	0.112683	2.41231e-08	1.76831e-06
Male	OEEYHC	DG ExNs	Cxxc4	207.683	0.907955	0.251456	0.000305268	0.00542935
Male	OEEYHC	DG ExNs	Cxxc5	4877.79	0.555589	0.155462	0.000351863	0.0060709
Male	OEEYHC	DG ExNs	Cyb561	1025.71	0.9239	0.191916	1.47882e-06	6.34983e-05
Male	OEEYHC	DG ExNs	Cygb	5781.89	0.631332	0.19481	0.00119217	0.0159452
Male	OEEYHC	DG ExNs	Cyp11a1	670.398	-1.0565	0.189678	2.54766e-08	1.84713e-06
Male	OEEYHC	DG ExNs	Cyp4x1	600.485	-0.510361	0.177925	0.00412547	0.0416565
Male	OEEYHC	DG ExNs	Dab1	7822.03	-0.324362	0.100373	0.00123109	0.0163504
Male	OEEYHC	DG ExNs	Daglb	3379.46	-0.636102	0.122701	2.16982e-07	1.23031e-05
Male	OEEYHC	DG ExNs	Dbn1	22602	0.549219	0.1632	0.000764559	0.0111597
Male	OEEYHC	DG ExNs	Dbp	1471.91	-0.910784	0.17068	9.49095e-08	6.02517e-06
Male	OEEYHC	DG ExNs	Dcaf17	1094.57	-0.374657	0.127888	0.00339431	0.0357426
Male	OEEYHC	DG ExNs	Dcaf4	766.619	-0.501389	0.125819	6.74832e-05	0.00161327
Male	OEEYHC	DG ExNs	Dcbld1	1130.61	-0.715879	0.185903	0.000117719	0.00253145
Male	OEEYHC	DG ExNs	Dchs1	111.865	-3.5237	0.83614	2.50611e-05	0.000694178
Male	OEEYHC	DG ExNs	Dclk3	2645.27	0.739681	0.174018	2.13201e-05	0.00061096
Male	OEEYHC	DG ExNs	Dcx	336.201	-1.92575	0.421666	4.94748e-06	0.000175048
Male	OEEYHC	DG ExNs	Dcxr	279.399	-1.0837	0.164342	4.27594e-11	5.1111e-09
Male	OEEYHC	DG ExNs	Ddit4l	87.6232	-1.79042	0.492629	0.00027861	0.00505
Male	OEEYHC	DG ExNs	Ddost	9778.71	0.364786	0.103485	0.000423436	0.00703006
Male	OEEYHC	DG ExNs	Ddx17	10485.8	-0.605351	0.107664	1.88091e-08	1.40202e-06
Male	OEEYHC	DG ExNs	Ddx23	3669.35	0.353768	0.108483	0.00110998	0.0150125
Male	OEEYHC	DG ExNs	Ddx47	1802.91	-0.242853	0.0832106	0.00351673	0.0368281
Male	OEEYHC	DG ExNs	Dennd2a	2604.13	0.390474	0.127774	0.00224336	0.0261324
Male	OEEYHC	DG ExNs	Dennd3	260.754	-1.12342	0.278951	5.64182e-05	0.00139656
Male	OEEYHC	DG ExNs	Dennd4c	1238.23	-0.29983	0.103855	0.00388912	0.0397541
Male	OEEYHC	DG ExNs	Derl3	172.477	1.27958	0.376449	0.000676105	0.0100345
Male	OEEYHC	DG ExNs	Dexi	2822.73	0.564178	0.154699	0.000265379	0.00485663
Male	OEEYHC	DG ExNs	Dgat2	7646.84	0.451586	0.106596	2.27109e-05	0.000639762
Male	OEEYHC	DG ExNs	Dgat2l6	181.7	1.62098	0.373186	1.40151e-05	0.000425521
Male	OEEYHC	DG ExNs	Dgcr2	8687.82	0.425225	0.0786227	6.35802e-08	4.25951e-06
Male	OEEYHC	DG ExNs	Dgkz	28891.2	0.798702	0.199942	6.47864e-05	0.00155722
Male	OEEYHC	DG ExNs	Dhdh	488.094	-0.622986	0.151252	3.80764e-05	0.00101649
Male	OEEYHC	DG ExNs	Dimt1	1845.67	0.494644	0.167646	0.0031724	0.0339174
Male	OEEYHC	DG ExNs	Dipk2a	977.698	-0.725281	0.16627	1.28837e-05	0.000398463
Male	OEEYHC	DG ExNs	Diras2	4567.08	-0.679321	0.213681	0.00147715	0.0188269
Male	OEEYHC	DG ExNs	Disp1	174.122	0.893845	0.21183	2.44705e-05	0.000682089
Male	OEEYHC	DG ExNs	Dll1	574.776	0.826653	0.205448	5.73002e-05	0.0014105
Male	OEEYHC	DG ExNs	Dll3	51.4085	-1.45373	0.383323	0.000149164	0.00307314
Male	OEEYHC	DG ExNs	Dmd	3798.39	-0.908084	0.130024	2.86979e-12	4.64346e-10
Male	OEEYHC	DG ExNs	Dmp1	351.314	2.03137	0.449091	6.08846e-06	0.000206603
Male	OEEYHC	DG ExNs	Dnah9	3288.63	-0.627045	0.177172	0.000401368	0.00669855
Male	OEEYHC	DG ExNs	Dnai4	857.001	0.699945	0.183424	0.00013563	0.00284736
Male	OEEYHC	DG ExNs	Dnajb11	2692.74	0.711217	0.141817	5.30229e-07	2.62503e-05
Male	OEEYHC	DG ExNs	Dnajb5	5953.87	1.04453	0.16641	3.45465e-10	3.47245e-08
Male	OEEYHC	DG ExNs	Dnajc3	1943.83	0.838499	0.186279	6.75361e-06	0.000224765
Male	OEEYHC	DG ExNs	Dnase1l1	39.3955	-1.82394	0.607303	0.00267022	0.0297969
Male	OEEYHC	DG ExNs	Dnase1l2	693.259	1.14045	0.388992	0.00336995	0.0355425
Male	OEEYHC	DG ExNs	Doc2b	4228.94	0.876179	0.119519	2.28678e-13	5.05683e-11
Male	OEEYHC	DG ExNs	Dock10	12617.1	-0.313998	0.0807154	0.000100166	0.0022187
Male	OEEYHC	DG ExNs	Dock8	47.2723	1.53853	0.46002	0.000824347	0.0119485
Male	OEEYHC	DG ExNs	Dok3	216.687	1.52545	0.371478	4.01806e-05	0.0010641
Male	OEEYHC	DG ExNs	Dok5	2314.74	0.738578	0.141171	1.67862e-07	9.81141e-06
Male	OEEYHC	DG ExNs	Dok7	411.222	0.823413	0.257627	0.00139279	0.0179587
Male	OEEYHC	DG ExNs	Dph5	1029.2	0.531901	0.127716	3.11719e-05	0.000845783
Male	OEEYHC	DG ExNs	Dph6	1817.72	-0.509225	0.140276	0.000283239	0.00511401
Male	OEEYHC	DG ExNs	Dpm1	4141.72	0.225825	0.0647684	0.000489116	0.00785664
Male	OEEYHC	DG ExNs	Dpy19l4	501.379	-0.418524	0.145826	0.0041044	0.0414754
Male	OEEYHC	DG ExNs	Dpyd	1206.75	-0.674523	0.108008	4.23557e-10	4.19384e-08
Male	OEEYHC	DG ExNs	Dpysl5	387.817	0.760035	0.247788	0.00216013	0.025341
Male	OEEYHC	DG ExNs	Draxin	8.85403	-4.21046	1.39532	0.0025482	0.0287457
Male	OEEYHC	DG ExNs	Drd5	905.613	0.494835	0.110178	7.0808e-06	0.000234285
Male	OEEYHC	DG ExNs	Dst	12644	0.420403	0.118508	0.00038895	0.00652413
Male	OEEYHC	DG ExNs	Dtx1	3138.95	0.502753	0.167939	0.00275647	0.0304774
Male	OEEYHC	DG ExNs	Dusp11	4437.42	0.535801	0.118647	6.30376e-06	0.00021228
Male	OEEYHC	DG ExNs	Dusp14	1334.32	0.844768	0.107202	3.26941e-15	1.00134e-12
Male	OEEYHC	DG ExNs	Dusp15	986.707	0.575357	0.198136	0.0036861	0.0382088
Male	OEEYHC	DG ExNs	Dusp3	3273.07	-0.657852	0.220853	0.00289488	0.0316386
Male	OEEYHC	DG ExNs	Dync1h1	12962.4	0.17858	0.0620286	0.00398948	0.0405302
Male	OEEYHC	DG ExNs	Dync1i1	2737.81	-0.52514	0.119503	1.11103e-05	0.00034849
Male	OEEYHC	DG ExNs	E2f3	772.837	0.585529	0.168075	0.000494481	0.00787609
Male	OEEYHC	DG ExNs	Echs1	1178.71	-0.543922	0.123111	9.95594e-06	0.000318302
Male	OEEYHC	DG ExNs	Eda	302.26	-1.01278	0.177481	1.15369e-08	9.05748e-07
Male	OEEYHC	DG ExNs	Eef2k	2804.38	-0.589507	0.0939434	3.49341e-10	3.485e-08
Male	OEEYHC	DG ExNs	Eepd1	1149.06	-0.34847	0.111521	0.0017799	0.0218461
Male	OEEYHC	DG ExNs	Efhd2	2649.35	1.07262	0.149215	6.55588e-13	1.27917e-10
Male	OEEYHC	DG ExNs	Efna3	2601.04	0.580307	0.115315	4.84483e-07	2.42571e-05
Male	OEEYHC	DG ExNs	Egfem1	3557.95	-0.83227	0.107559	1.01135e-14	2.79555e-12
Male	OEEYHC	DG ExNs	Ehd1	1003	0.594671	0.191921	0.00194491	0.0233319
Male	OEEYHC	DG ExNs	Ehd3	9201.07	0.608533	0.188348	0.00123404	0.0163696
Male	OEEYHC	DG ExNs	Ehd4	172.144	0.745618	0.236076	0.00158653	0.0199716
Male	OEEYHC	DG ExNs	Elk1	6512.13	0.4607	0.133522	0.000559841	0.00869786
Male	OEEYHC	DG ExNs	Elk3	392.756	0.820786	0.196408	2.9282e-05	0.000801059
Male	OEEYHC	DG ExNs	Elmo1	529.495	1.2464	0.330852	0.000165055	0.00334343
Male	OEEYHC	DG ExNs	Elp2	2877.87	-0.31367	0.0870513	0.000314236	0.00555164
Male	OEEYHC	DG ExNs	Eml5	8326.48	-0.29691	0.0798716	0.000201332	0.00394576
Male	OEEYHC	DG ExNs	Emx1	1898.94	0.650448	0.180123	0.000304874	0.00542935
Male	OEEYHC	DG ExNs	Enox2	461.65	-0.723853	0.183174	7.7589e-05	0.00180923
Male	OEEYHC	DG ExNs	Entpd3	667.737	-1.02447	0.146457	2.65202e-12	4.39838e-10
Male	OEEYHC	DG ExNs	Entpd5	891.315	0.493466	0.16481	0.00275201	0.0304535
Male	OEEYHC	DG ExNs	Epb41l4b	2237.68	0.54847	0.156632	0.000462393	0.00750198
Male	OEEYHC	DG ExNs	Epha4	19949.6	-0.367626	0.11889	0.00198701	0.023751
Male	OEEYHC	DG ExNs	Epha6	5475.09	-0.584194	0.153112	0.000135924	0.00284903
Male	OEEYHC	DG ExNs	Epha7	13820.1	-0.445782	0.13388	0.000869323	0.0124376
Male	OEEYHC	DG ExNs	Epha8	61.1863	-2.48105	0.69693	0.000370897	0.00631716
Male	OEEYHC	DG ExNs	Ephx3	11.4487	3.14605	1.12511	0.00517042	0.0498193
Male	OEEYHC	DG ExNs	Esam	48.661	-4.91021	1.65952	0.00308819	0.0331506
Male	OEEYHC	DG ExNs	Esrrg	472.389	-0.562284	0.149629	0.000171384	0.00345581
Male	OEEYHC	DG ExNs	Esyt3	458.713	0.962308	0.264441	0.000273668	0.00498084
Male	OEEYHC	DG ExNs	Etnk2	115.516	-1.86506	0.427625	1.29203e-05	0.000398666
Male	OEEYHC	DG ExNs	Etv1	1393.25	1.387	0.391156	0.000391288	0.0065468
Male	OEEYHC	DG ExNs	Etv3	959.775	0.690537	0.148621	3.37942e-06	0.000128476
Male	OEEYHC	DG ExNs	Etv3l	102.977	4.45905	0.495498	2.27501e-19	1.31238e-16
Male	OEEYHC	DG ExNs	Eya1	314.709	-0.825725	0.199595	3.51861e-05	0.000943129
Male	OEEYHC	DG ExNs	Faap100	709.259	0.826302	0.266648	0.00194276	0.0233296
Male	OEEYHC	DG ExNs	Faap20	1071.61	0.814973	0.163806	6.51717e-07	3.16739e-05
Male	OEEYHC	DG ExNs	Fah	429.707	-0.671113	0.202036	0.000894536	0.0127074
Male	OEEYHC	DG ExNs	Fam107b	767.912	1.17489	0.283061	3.31487e-05	0.000895631
Male	OEEYHC	DG ExNs	Fam120b	3513.68	0.351082	0.0947393	0.000210746	0.00405244
Male	OEEYHC	DG ExNs	Fam124a	338.285	-0.561225	0.186632	0.00263738	0.0295797
Male	OEEYHC	DG ExNs	Fam135a	1304.88	-0.486497	0.098594	8.04207e-07	3.79723e-05
Male	OEEYHC	DG ExNs	Fam13a	1207.9	-0.963876	0.137012	1.99322e-12	3.47975e-10
Male	OEEYHC	DG ExNs	Fam13c	2199.04	-0.32666	0.0772285	2.33918e-05	0.000654773
Male	OEEYHC	DG ExNs	Fam169b	91.3429	1.60265	0.394298	4.81246e-05	0.00121391
Male	OEEYHC	DG ExNs	Fam184b	328.124	-0.964845	0.236131	4.38774e-05	0.00112695
Male	OEEYHC	DG ExNs	Fam207a	1210.02	0.336312	0.0992508	0.000702741	0.010337
Male	OEEYHC	DG ExNs	Fam210b	345.221	1.06031	0.271342	9.31988e-05	0.00209232
Male	OEEYHC	DG ExNs	Fam228b	1727.13	-0.508177	0.106583	1.86159e-06	7.67067e-05
Male	OEEYHC	DG ExNs	Fam3a	1029.83	-0.612894	0.145716	2.59843e-05	0.000718249
Male	OEEYHC	DG ExNs	Fam43b	1634.97	2.09861	0.120593	7.90191e-68	1.04843e-63
Male	OEEYHC	DG ExNs	Fam53b	10603.4	0.834742	0.102299	3.35574e-16	1.23678e-13
Male	OEEYHC	DG ExNs	Fam83d	187.971	1.74921	0.368663	2.08771e-06	8.41937e-05
Male	OEEYHC	DG ExNs	Fancm	548.564	-0.415511	0.146684	0.00461585	0.0456017
Male	OEEYHC	DG ExNs	Far2	230.099	-0.981656	0.225263	1.31358e-05	0.000404375
Male	OEEYHC	DG ExNs	Fastkd1	947.628	-0.321165	0.0914315	0.000443699	0.00727688
Male	OEEYHC	DG ExNs	Fat4	2221.45	-0.716939	0.157574	5.36848e-06	0.000186953
Male	OEEYHC	DG ExNs	Fbln2	518.088	2.28928	0.335302	8.64006e-12	1.25974e-09
Male	OEEYHC	DG ExNs	Fbxl21	86.1457	-1.44076	0.352459	4.35613e-05	0.00112446
Male	OEEYHC	DG ExNs	Fbxl4	588.268	-0.774239	0.183233	2.38473e-05	0.000666118
Male	OEEYHC	DG ExNs	Fbxo10	4471.16	0.547425	0.102733	9.8976e-08	6.2534e-06
Male	OEEYHC	DG ExNs	Fbxo32	616.763	-0.685221	0.167352	4.23103e-05	0.00110507
Male	OEEYHC	DG ExNs	Fbxw10	182.817	-1.18494	0.322934	0.000243237	0.00453268
Male	OEEYHC	DG ExNs	Fgf2	44.8677	1.86891	0.536363	0.000493212	0.00787364
Male	OEEYHC	DG ExNs	Fgf5	724.189	-0.504864	0.180215	0.00508744	0.0492343
Male	OEEYHC	DG ExNs	Fgfbp3	464.069	0.75896	0.234833	0.0012296	0.0163471
Male	OEEYHC	DG ExNs	Fgfr2	194.482	1.55433	0.494123	0.00165725	0.0207047
Male	OEEYHC	DG ExNs	Fggy	369.404	-0.441837	0.15264	0.00379606	0.0390435
Male	OEEYHC	DG ExNs	Fhad1	1135.06	0.853992	0.209283	4.49258e-05	0.00114851
Male	OEEYHC	DG ExNs	Fhdc1	54.498	2.77587	0.618998	7.30993e-06	0.000241264
Male	OEEYHC	DG ExNs	Fjx1	4354.27	0.801099	0.152146	1.39951e-07	8.4045e-06
Male	OEEYHC	DG ExNs	Fkbp14	513.239	0.529215	0.178262	0.00299012	0.0323285
Male	OEEYHC	DG ExNs	Fkbp2	4604.97	0.543361	0.13582	6.31841e-05	0.00153259
Male	OEEYHC	DG ExNs	Fkbp5	3927.5	0.581434	0.158436	0.000242701	0.0045307
Male	OEEYHC	DG ExNs	Fkrp	2405.31	-0.32841	0.110912	0.00306648	0.0329485
Male	OEEYHC	DG ExNs	Flot1	1215.62	-0.40663	0.111982	0.000282098	0.00510625
Male	OEEYHC	DG ExNs	Flt1	91.7598	-5.26317	1.65468	0.00146876	0.0187741
Male	OEEYHC	DG ExNs	Flywch1	5643.06	0.399826	0.0601704	3.03442e-11	3.76268e-09
Male	OEEYHC	DG ExNs	Fmnl2	3761.93	0.701105	0.107877	8.08051e-11	9.00943e-09
Male	OEEYHC	DG ExNs	Fn1	95.5804	-5.73361	1.65	0.000511019	0.00809093
Male	OEEYHC	DG ExNs	Fnbp1l	66.4838	-3.92826	1.09705	0.000342623	0.00595016
Male	OEEYHC	DG ExNs	Fndc4	2009.98	0.472296	0.130395	0.000292278	0.00524047
Male	OEEYHC	DG ExNs	Focad	2397.78	0.524536	0.149434	0.000447842	0.00731749
Male	OEEYHC	DG ExNs	Fosl2	1449.44	1.48657	0.15002	3.79781e-23	2.96408e-20
Male	OEEYHC	DG ExNs	Foxj1	224.984	1.83853	0.339898	6.33508e-08	4.25951e-06
Male	OEEYHC	DG ExNs	Foxo6	1770.38	0.911442	0.274963	0.000917163	0.0129319
Male	OEEYHC	DG ExNs	Foxp2	20.7641	3.06753	0.983981	0.00182411	0.0222652
Male	OEEYHC	DG ExNs	Foxq1	60.9685	-1.85087	0.481629	0.000121573	0.00260167
Male	OEEYHC	DG ExNs	Foxred2	833.214	0.72302	0.111144	7.75727e-11	8.72232e-09
Male	OEEYHC	DG ExNs	Fras1	344.149	-1.28286	0.345864	0.000207962	0.0040258
Male	OEEYHC	DG ExNs	Frmd3	52.8132	-3.15491	0.704721	7.57601e-06	0.000249426
Male	OEEYHC	DG ExNs	Fry	9748.65	-0.184082	0.0548731	0.00079453	0.0115717
Male	OEEYHC	DG ExNs	Fstl3	231.627	-1.15441	0.311278	0.000208401	0.0040258
Male	OEEYHC	DG ExNs	Fxyd5	15.972	-4.92688	1.5137	0.00113452	0.0152666
Male	OEEYHC	DG ExNs	Fzd7	105.995	2.159	0.307163	2.08244e-12	3.54228e-10
Male	OEEYHC	DG ExNs	Fzd8	424.263	0.438899	0.13379	0.00103619	0.0142174
Male	OEEYHC	DG ExNs	G6pc3	394.343	-0.738167	0.19104	0.000111575	0.00242074
Male	OEEYHC	DG ExNs	Gabbr2	14093.3	0.319343	0.0920081	0.000518886	0.0082057
Male	OEEYHC	DG ExNs	Gabrd	6548.36	-0.471671	0.0692809	9.89048e-12	1.42638e-09
Male	OEEYHC	DG ExNs	Gabrg2	8058.77	-0.614156	0.208589	0.00323649	0.0344637
Male	OEEYHC	DG ExNs	Gabrr2	39.2093	2.60229	0.562048	3.65656e-06	0.000136663
Male	OEEYHC	DG ExNs	Gad1	1763.69	0.596445	0.119987	6.66393e-07	3.21516e-05
Male	OEEYHC	DG ExNs	Gadd45b	312.327	0.983863	0.195472	4.82159e-07	2.42571e-05
Male	OEEYHC	DG ExNs	Galns	1788.42	-0.501319	0.146791	0.000637398	0.00961022
Male	OEEYHC	DG ExNs	Galnt14	2432.94	0.573292	0.125501	4.92298e-06	0.000174882
Male	OEEYHC	DG ExNs	Galnt4	287.286	-0.876877	0.165734	1.21725e-07	7.54696e-06
Male	OEEYHC	DG ExNs	Garin2	114.511	1.33115	0.371339	0.000337407	0.00588267
Male	OEEYHC	DG ExNs	Garin5a	153.703	-0.887014	0.313536	0.00466845	0.045922
Male	OEEYHC	DG ExNs	Gas2	354.933	-0.511622	0.161713	0.00155749	0.0196807
Male	OEEYHC	DG ExNs	Gas6	2454.64	-0.530985	0.165995	0.00137997	0.0178108
Male	OEEYHC	DG ExNs	Gatb	1068.86	-0.493861	0.120306	4.04241e-05	0.00106699
Male	OEEYHC	DG ExNs	Gcfc2	1446.35	-0.797025	0.151431	1.41506e-07	8.41927e-06
Male	OEEYHC	DG ExNs	Gdf10	777.488	-1.11506	0.161004	4.34018e-12	6.93801e-10
Male	OEEYHC	DG ExNs	Gdf11	304.251	-1.22029	0.195829	4.62221e-10	4.50938e-08
Male	OEEYHC	DG ExNs	Gem	35.3177	1.55268	0.512056	0.00242736	0.0277401
Male	OEEYHC	DG ExNs	Gfpt2	278.711	-0.898891	0.242895	0.00021497	0.00412171
Male	OEEYHC	DG ExNs	Ghr	372.282	-0.696197	0.142445	1.02139e-06	4.68923e-05
Male	OEEYHC	DG ExNs	Ghsr	200.805	1.36466	0.401455	0.000675619	0.0100345
Male	OEEYHC	DG ExNs	Gk	730.139	-0.751212	0.162527	3.79915e-06	0.00014041
Male	OEEYHC	DG ExNs	Gk5	115.659	-0.902282	0.241096	0.000182263	0.00361475
Male	OEEYHC	DG ExNs	Glra2	242.647	-1.32775	0.374413	0.000390814	0.0065468
Male	OEEYHC	DG ExNs	Glrx2	4336.96	0.382425	0.107667	0.00038243	0.0064638
Male	OEEYHC	DG ExNs	Glt8d2	2126.56	1.46305	0.168427	3.73592e-18	1.77029e-15
Male	OEEYHC	DG ExNs	Gmnc	671.368	0.598835	0.160971	0.000199112	0.0039138
Male	OEEYHC	DG ExNs	Gnb4	23.8526	-3.97852	1.41022	0.00478452	0.0468841
Male	OEEYHC	DG ExNs	Golm1	6693.73	0.36839	0.119397	0.0020327	0.0241234
Male	OEEYHC	DG ExNs	Gosr2	1963.65	0.284654	0.0959416	0.00300771	0.0324441
Male	OEEYHC	DG ExNs	Gpc1	7759.13	0.588319	0.191862	0.00216676	0.0253678
Male	OEEYHC	DG ExNs	Gpc3	398.916	-1.11754	0.318192	0.000444462	0.0072804
Male	OEEYHC	DG ExNs	Gpcpd1	1822.78	-0.552751	0.155303	0.000372006	0.00632792
Male	OEEYHC	DG ExNs	Gpld1	2082.59	0.421589	0.135095	0.00180432	0.0220642
Male	OEEYHC	DG ExNs	Gpr12	679.234	-0.965121	0.168943	1.11196e-08	8.78187e-07
Male	OEEYHC	DG ExNs	Gpr135	1352.22	-0.644177	0.194694	0.000937421	0.0131477
Male	OEEYHC	DG ExNs	Gpr37	1131.96	-0.697192	0.176902	8.11022e-05	0.00187142
Male	OEEYHC	DG ExNs	Gpr68	2366.61	0.379617	0.118986	0.00142053	0.0182809
Male	OEEYHC	DG ExNs	Gprc5c	532.55	0.846223	0.232258	0.000268991	0.00491593
Male	OEEYHC	DG ExNs	Grb10	992.081	0.54396	0.103518	1.48228e-07	8.77987e-06
Male	OEEYHC	DG ExNs	Gria2	78905.3	-0.207254	0.0508851	4.64142e-05	0.00117523
Male	OEEYHC	DG ExNs	Gria3	13049.6	-0.401363	0.0898506	7.9321e-06	0.00025922
Male	OEEYHC	DG ExNs	Grik1	24.063	-4.82597	1.71563	0.00490907	0.0477518
Male	OEEYHC	DG ExNs	Grik2	10754.5	-0.453691	0.158839	0.0042862	0.0430176
Male	OEEYHC	DG ExNs	Grik3	4480.08	0.710243	0.176659	5.80929e-05	0.00142736
Male	OEEYHC	DG ExNs	Grk5	487.549	0.840616	0.26049	0.00125068	0.016528
Male	OEEYHC	DG ExNs	Grm2	13713.3	0.828564	0.140784	3.97152e-09	3.35632e-07
Male	OEEYHC	DG ExNs	Grm8	1085.54	1.54453	0.340416	5.70128e-06	0.000194459
Male	OEEYHC	DG ExNs	Grtp1	56.7783	-2.14335	0.584042	0.00024269	0.0045307
Male	OEEYHC	DG ExNs	Gse1	5729.74	1.20369	0.140679	1.1661e-17	4.99091e-15
Male	OEEYHC	DG ExNs	Gsr	702.033	-0.730894	0.202865	0.000314747	0.00555328
Male	OEEYHC	DG ExNs	Guca1b	241.49	1.09568	0.299544	0.000254361	0.00469604
Male	OEEYHC	DG ExNs	Gucy1a1	755.784	-0.978706	0.224295	1.28014e-05	0.000396843
Male	OEEYHC	DG ExNs	Guf1	1898.88	-0.593446	0.139705	2.15839e-05	0.000615862
Male	OEEYHC	DG ExNs	Gxylt2	468.525	1.39835	0.208827	2.13896e-11	2.75531e-09
Male	OEEYHC	DG ExNs	Gypc	99.8895	-1.89628	0.530361	0.000349627	0.00604017
Male	OEEYHC	DG ExNs	H2bc4	2801	0.892244	0.267744	0.000860823	0.0123742
Male	OEEYHC	DG ExNs	H2bc6	97.7911	1.70998	0.390585	1.19784e-05	0.0003722
Male	OEEYHC	DG ExNs	H3c14	202.649	0.94605	0.256042	0.00021998	0.00419955
Male	OEEYHC	DG ExNs	H4c14	245.76	1.30357	0.345549	0.000161645	0.00328439
Male	OEEYHC	DG ExNs	H6pd	912.285	-0.388226	0.13078	0.00299211	0.0323285
Male	OEEYHC	DG ExNs	Hace1	3183.58	-0.537387	0.120921	8.82561e-06	0.00028491
Male	OEEYHC	DG ExNs	Haus4	114.698	-0.802935	0.273758	0.00335696	0.0354619
Male	OEEYHC	DG ExNs	Hcfc2	2704.9	0.909435	0.105845	8.53626e-18	3.7753e-15
Male	OEEYHC	DG ExNs	Hcrtr2	10.6976	-6.8619	1.80121	0.000139184	0.00290361
Male	OEEYHC	DG ExNs	Hddc2	289.651	-0.690342	0.195856	0.000423881	0.00703006
Male	OEEYHC	DG ExNs	Hectd2	10629.4	0.86189	0.0869737	3.77452e-23	2.96408e-20
Male	OEEYHC	DG ExNs	Hecw1	3862.68	-0.653683	0.11326	7.85654e-09	6.31761e-07
Male	OEEYHC	DG ExNs	Heg1	629.085	-1.59843	0.201959	2.4799e-15	8.0252e-13
Male	OEEYHC	DG ExNs	Hes1	233.674	1.85364	0.573813	0.00123623	0.0163696
Male	OEEYHC	DG ExNs	Hibadh	1524.27	0.526526	0.0903394	5.59905e-09	4.64301e-07
Male	OEEYHC	DG ExNs	Hic1	162.987	1.18929	0.416582	0.00430529	0.0431114
Male	OEEYHC	DG ExNs	Hlf	5689.43	0.497552	0.130078	0.000130765	0.00276273
Male	OEEYHC	DG ExNs	Hmces	2122.44	-0.349662	0.122752	0.00439211	0.0438256
Male	OEEYHC	DG ExNs	Hmgcll1	430.054	-2.26375	0.303893	9.39248e-14	2.26581e-11
Male	OEEYHC	DG ExNs	Hnrnpd	4837.27	0.468854	0.108524	1.55825e-05	0.000465649
Male	OEEYHC	DG ExNs	Hnrnph1	5391.15	0.370553	0.0752699	8.52317e-07	3.98188e-05
Male	OEEYHC	DG ExNs	Hnrnpll	3732.13	0.236988	0.0746597	0.00150229	0.0190741
Male	OEEYHC	DG ExNs	Hnrnpm	12494.3	0.381834	0.117604	0.00116725	0.0156752
Male	OEEYHC	DG ExNs	Hnrnpu	9511.94	-0.383665	0.104314	0.000235102	0.00443718
Male	OEEYHC	DG ExNs	Homer3	4069.98	0.990784	0.136771	4.35285e-13	8.88518e-11
Male	OEEYHC	DG ExNs	Hpcal4	4531.15	0.642053	0.199588	0.0012959	0.0169902
Male	OEEYHC	DG ExNs	Hrk	4423.44	1.07704	0.210455	3.09339e-07	1.67523e-05
Male	OEEYHC	DG ExNs	Hs6st1	2680.29	-0.347757	0.0937576	0.000207991	0.0040258
Male	OEEYHC	DG ExNs	Hsd3b7	218.186	0.741389	0.233131	0.00147204	0.0187799
Male	OEEYHC	DG ExNs	Hsp90b1	8515.53	0.919902	0.148517	5.86808e-10	5.60127e-08
Male	OEEYHC	DG ExNs	Hspa12a	3511.74	-0.441711	0.0814393	5.83437e-08	3.99023e-06
Male	OEEYHC	DG ExNs	Hspa5	3665.28	1.51671	0.207273	2.52695e-13	5.49633e-11
Male	OEEYHC	DG ExNs	Hspa8	3549.04	0.901948	0.260846	0.000544649	0.00851167
Male	OEEYHC	DG ExNs	Hsph1	3932.35	0.990526	0.178065	2.65585e-08	1.90475e-06
Male	OEEYHC	DG ExNs	Htatip2	272.366	0.56998	0.19831	0.00405075	0.041027
Male	OEEYHC	DG ExNs	Htr5a	500.178	0.926013	0.209699	1.00582e-05	0.000320799
Male	OEEYHC	DG ExNs	Hyou1	6876.23	0.696704	0.144187	1.35205e-06	5.90097e-05
Male	OEEYHC	DG ExNs	Icmt	1195.77	0.304232	0.106994	0.00446281	0.0442876
Male	OEEYHC	DG ExNs	Ide	3778.2	1.09187	0.133658	3.10752e-16	1.20583e-13
Male	OEEYHC	DG ExNs	Idh2	1165.2	-0.61292	0.184221	0.000877572	0.0125066
Male	OEEYHC	DG ExNs	Ier5l	891.676	0.801857	0.185058	1.47098e-05	0.000441561
Male	OEEYHC	DG ExNs	Ift20	1383.29	-0.33254	0.0916308	0.000284379	0.00512655
Male	OEEYHC	DG ExNs	Igf1r	4290.01	0.902045	0.119479	4.3581e-14	1.0708e-11
Male	OEEYHC	DG ExNs	Igfbp6	460.104	1.52437	0.212341	7.02946e-13	1.35169e-10
Male	OEEYHC	DG ExNs	Igfbpl1	166.355	-6.30466	0.927499	1.06464e-11	1.47142e-09
Male	OEEYHC	DG ExNs	Ighd	19.6638	2.90279	0.934569	0.00189623	0.0228927
Male	OEEYHC	DG ExNs	Ighm	1712.41	1.42841	0.362047	7.96724e-05	0.00184484
Male	OEEYHC	DG ExNs	Igsf1	788.861	-1.06589	0.143311	1.02546e-13	2.4296e-11
Male	OEEYHC	DG ExNs	Igsf3	1896.88	-0.600388	0.0822989	2.98169e-13	6.27953e-11
Male	OEEYHC	DG ExNs	Iigp1	80.014	-1.65738	0.357352	3.51867e-06	0.000132254
Male	OEEYHC	DG ExNs	Il15ra	491.616	-0.565185	0.144759	9.44952e-05	0.00211427
Male	OEEYHC	DG ExNs	Il17ra	202.473	0.823284	0.287189	0.0041478	0.0418183
Male	OEEYHC	DG ExNs	Il1rapl1	2431.25	-0.536949	0.147915	0.000283298	0.00511401
Male	OEEYHC	DG ExNs	Ilrun	3146.58	0.31923	0.107446	0.00296773	0.0321961
Male	OEEYHC	DG ExNs	Impa2	35.9983	-1.77743	0.484793	0.000246021	0.00456532
Male	OEEYHC	DG ExNs	Impg2	106.798	1.66749	0.336881	7.42977e-07	3.52065e-05
Male	OEEYHC	DG ExNs	Ina	3579.01	0.631704	0.127379	7.07674e-07	3.39752e-05
Male	OEEYHC	DG ExNs	Inafm2	904.88	0.464676	0.106773	1.34906e-05	0.000414336
Male	OEEYHC	DG ExNs	Inf2	6771.61	0.885435	0.230096	0.000119032	0.0025514
Male	OEEYHC	DG ExNs	Ing1	768.759	0.373431	0.1226	0.00231963	0.0268325
Male	OEEYHC	DG ExNs	Inhba	1384.38	1.44294	0.144545	1.81611e-23	1.60641e-20
Male	OEEYHC	DG ExNs	Inpp1	1259.53	-0.517241	0.158517	0.00110239	0.0149403
Male	OEEYHC	DG ExNs	Insr	3533.07	-0.287494	0.0914543	0.00166895	0.0207922
Male	OEEYHC	DG ExNs	Ints3	1574.56	0.5826	0.134935	1.57721e-05	0.000469202
Male	OEEYHC	DG ExNs	Ints6l	6325.93	-0.583351	0.115492	4.3949e-07	2.26014e-05
Male	OEEYHC	DG ExNs	Ipo9	3600.63	-0.562334	0.096785	6.24228e-09	5.12261e-07
Male	OEEYHC	DG ExNs	Iqcn	93.7647	1.2122	0.350929	0.000551804	0.00860322
Male	OEEYHC	DG ExNs	Irak4	82.6307	1.09878	0.350466	0.00171736	0.0213151
Male	OEEYHC	DG ExNs	Irf3	897.667	0.59959	0.166756	0.000323621	0.00567214
Male	OEEYHC	DG ExNs	Irf9	853.404	1.02023	0.278576	0.000249973	0.00463218
Male	OEEYHC	DG ExNs	Irs2	2689.2	0.35114	0.119683	0.00334721	0.035387
Male	OEEYHC	DG ExNs	Itga8	9542.07	-0.534157	0.11999	8.52052e-06	0.000277084
Male	OEEYHC	DG ExNs	Itk	36.7474	-2.05692	0.514842	6.46266e-05	0.0015562
Male	OEEYHC	DG ExNs	Itpk1	3334.55	0.654462	0.19818	0.000958717	0.0133476
Male	OEEYHC	DG ExNs	Itpkb	2449.25	0.555543	0.16325	0.000666443	0.00995762
Male	OEEYHC	DG ExNs	Itpr1	8519.75	0.360221	0.0914912	8.24328e-05	0.00189553
Male	OEEYHC	DG ExNs	Ivd	3407.07	-0.432993	0.119992	0.000307958	0.00546986
Male	OEEYHC	DG ExNs	Iyd	503.092	-2.61298	0.222767	8.98078e-32	1.70224e-28
Male	OEEYHC	DG ExNs	Izumo4	207.14	-0.805133	0.241022	0.000836309	0.0120814
Male	OEEYHC	DG ExNs	Jph1	7722.4	-0.804635	0.157538	3.26328e-07	1.75292e-05
Male	OEEYHC	DG ExNs	Kansl2	3199.83	0.36922	0.131352	0.00493996	0.047982
Male	OEEYHC	DG ExNs	Katnbl1	970.888	-0.290558	0.0940572	0.00200721	0.0239064
Male	OEEYHC	DG ExNs	Kazald1	74.2432	-2.33151	0.395328	3.68687e-09	3.19721e-07
Male	OEEYHC	DG ExNs	Kcna4	4680.02	-1.02866	0.219193	2.69322e-06	0.000104791
Male	OEEYHC	DG ExNs	Kcnab3	375.681	-1.09551	0.215074	3.51231e-07	1.85663e-05
Male	OEEYHC	DG ExNs	Kcnb2	654.871	-1.1301	0.257312	1.12331e-05	0.000351513
Male	OEEYHC	DG ExNs	Kcnf1	2853.38	0.315495	0.10468	0.00257909	0.0289994
Male	OEEYHC	DG ExNs	Kcng1	4548.62	0.948395	0.138703	8.05384e-12	1.20066e-09
Male	OEEYHC	DG ExNs	Kcnh4	334.515	-1.27006	0.223464	1.3196e-08	1.00624e-06
Male	OEEYHC	DG ExNs	Kcnh5	700.724	0.690104	0.162093	2.06778e-05	0.000598539
Male	OEEYHC	DG ExNs	Kcnh7	824.118	-1.23452	0.288224	1.84233e-05	0.000538414
Male	OEEYHC	DG ExNs	Kcnj2	1197.04	-1.1312	0.245991	4.25471e-06	0.000154239
Male	OEEYHC	DG ExNs	Kcnj3	13362.9	-0.584669	0.10583	3.30275e-08	2.35596e-06
Male	OEEYHC	DG ExNs	Kcnj4	13571.3	-0.530901	0.115929	4.66036e-06	0.000166668
Male	OEEYHC	DG ExNs	Kcnj6	13426.8	0.201437	0.0674769	0.00283322	0.0311238
Male	OEEYHC	DG ExNs	Kcnk10	2404.96	-0.557077	0.168232	0.000928403	0.013035
Male	OEEYHC	DG ExNs	Kcnk4	169.866	-1.07942	0.356923	0.00249267	0.0282915
Male	OEEYHC	DG ExNs	Kcnk9	11263.1	0.384132	0.115388	0.000871466	0.0124376
Male	OEEYHC	DG ExNs	Kcnmb4	2637.86	0.305241	0.0776866	8.52539e-05	0.00195026
Male	OEEYHC	DG ExNs	Kcnq3	5941.49	0.418865	0.0608057	5.63505e-12	8.69371e-10
Male	OEEYHC	DG ExNs	Kcnt2	2979.05	-0.910025	0.147154	6.24385e-10	5.91739e-08
Male	OEEYHC	DG ExNs	Kcnv1	1130.64	-0.966216	0.283205	0.000645531	0.00969978
Male	OEEYHC	DG ExNs	Kctd16	6419.91	-0.638887	0.180043	0.000387402	0.0065229
Male	OEEYHC	DG ExNs	Kctd2	2956.13	-0.36905	0.0780066	2.23408e-06	8.90143e-05
Male	OEEYHC	DG ExNs	Kctd21	241.135	0.689313	0.217592	0.00153535	0.019438
Male	OEEYHC	DG ExNs	Kctd5	1329.84	0.522489	0.165868	0.00163251	0.0204728
Male	OEEYHC	DG ExNs	Kctd6	4614.25	1.21222	0.139788	4.25238e-18	1.94554e-15
Male	OEEYHC	DG ExNs	Kdm3a	1992.15	0.564213	0.178355	0.00155925	0.0196842
Male	OEEYHC	DG ExNs	Kdm6b	3753.31	0.560673	0.193919	0.00383689	0.0393414
Male	OEEYHC	DG ExNs	Kdm7a	7210.81	0.853495	0.108734	4.18137e-15	1.23285e-12
Male	OEEYHC	DG ExNs	Khdc3	309.13	2.241	0.418554	8.59547e-08	5.48292e-06
Male	OEEYHC	DG ExNs	Khnyn	730.348	-0.661732	0.211413	0.00174778	0.0216004
Male	OEEYHC	DG ExNs	Kif18a	80.236	-0.916901	0.315041	0.00360949	0.0375614
Male	OEEYHC	DG ExNs	Kif21a	6116.7	0.295188	0.0886634	0.000870617	0.0124376
Male	OEEYHC	DG ExNs	Kirrel2	130.959	-0.875262	0.279217	0.0017203	0.0213317
Male	OEEYHC	DG ExNs	Klf10	1124.21	1.65293	0.148329	7.6902e-29	1.02034e-25
Male	OEEYHC	DG ExNs	Klf12	2412.03	-0.358677	0.0842568	2.0723e-05	0.000598539
Male	OEEYHC	DG ExNs	Klf15	474.08	-1.88097	0.474592	7.39069e-05	0.00173865
Male	OEEYHC	DG ExNs	Klhdc8a	107.198	-1.2798	0.323631	7.6691e-05	0.0017946
Male	OEEYHC	DG ExNs	Klhdc9	242.985	-0.943652	0.240892	8.95349e-05	0.00202032
Male	OEEYHC	DG ExNs	Klhl3	3811.5	0.705402	0.168551	2.85044e-05	0.000783015
Male	OEEYHC	DG ExNs	Klhl7	3448.54	-0.458343	0.101181	5.90037e-06	0.000200734
Male	OEEYHC	DG ExNs	Klk7	12.9817	6.11045	1.59027	0.000121834	0.00260306
Male	OEEYHC	DG ExNs	Kmt5a	2075.3	0.692538	0.148779	3.24267e-06	0.000123632
Male	OEEYHC	DG ExNs	Knstrn	641.746	1.53556	0.274351	2.18017e-08	1.60703e-06
Male	OEEYHC	DG ExNs	Kremen1	269.28	0.822682	0.270444	0.0023504	0.0271174
Male	OEEYHC	DG ExNs	Krt2	833.453	0.741746	0.196029	0.000154413	0.00316164
Male	OEEYHC	DG ExNs	Krt75	20.6524	4.87508	1.49395	0.00110152	0.0149403
Male	OEEYHC	DG ExNs	Krt77	548.605	0.779494	0.209307	0.000195959	0.00385753
Male	OEEYHC	DG ExNs	Ksr1	8312.31	0.502889	0.1652	0.00233358	0.026965
Male	OEEYHC	DG ExNs	Ksr2	3350.73	-0.412403	0.117776	0.000462513	0.00750198
Male	OEEYHC	DG ExNs	Kyat3	53.4603	-1.47695	0.480369	0.00210771	0.0248578
Male	OEEYHC	DG ExNs	L3mbtl3	709.813	0.984639	0.145128	1.16402e-11	1.56002e-09
Male	OEEYHC	DG ExNs	Lat2	176.967	1.32296	0.413008	0.00135893	0.0175909
Male	OEEYHC	DG ExNs	Lcorl	1041.67	-0.510353	0.137228	0.000199996	0.00392536
Male	OEEYHC	DG ExNs	Ldhd	41.8191	-1.88349	0.558157	0.000739542	0.0108303
Male	OEEYHC	DG ExNs	Ldlrad4	2765.44	0.670986	0.099096	1.27831e-11	1.66537e-09
Male	OEEYHC	DG ExNs	Lekr1	828.62	-0.481983	0.132852	0.00028566	0.00513569
Male	OEEYHC	DG ExNs	Leng1	370.434	0.692526	0.241924	0.00420209	0.0423336
Male	OEEYHC	DG ExNs	Lepr	96.2818	1.00196	0.309928	0.00122554	0.0163257
Male	OEEYHC	DG ExNs	Lgi2	288.254	-1.31008	0.442451	0.00306688	0.0329485
Male	OEEYHC	DG ExNs	Lgi3	4401.22	-0.27703	0.0680819	4.72023e-05	0.00119291
Male	OEEYHC	DG ExNs	Lgr6	311.852	1.73894	0.251705	4.8936e-12	7.72955e-10
Male	OEEYHC	DG ExNs	Lhfpl2	4267.38	0.379704	0.105851	0.000334301	0.00583619
Male	OEEYHC	DG ExNs	Lifr	2703.3	0.374586	0.130903	0.00421567	0.0424382
Male	OEEYHC	DG ExNs	Lin28b	212.018	2.39507	0.80114	0.00279358	0.0308107
Male	OEEYHC	DG ExNs	Lman2	5309.01	0.467261	0.112775	3.4235e-05	0.00092136
Male	OEEYHC	DG ExNs	Lmln	1157.41	-0.376967	0.123173	0.00220987	0.0258103
Male	OEEYHC	DG ExNs	Lmo7	4170.28	-0.410455	0.0849673	1.36026e-06	5.91734e-05
Male	OEEYHC	DG ExNs	Lnx2	114.796	-0.738481	0.252632	0.00346508	0.0363727
Male	OEEYHC	DG ExNs	Lonp2	1566.32	0.45426	0.138419	0.0010316	0.014202
Male	OEEYHC	DG ExNs	Lonrf3	3045.22	0.369977	0.118705	0.00182842	0.0222974
Male	OEEYHC	DG ExNs	Lpar2	221.024	1.68414	0.402208	2.82358e-05	0.000777245
Male	OEEYHC	DG ExNs	Lpcat4	3756.25	-0.343447	0.116804	0.00327835	0.0348197
Male	OEEYHC	DG ExNs	Lpin2	4067.38	0.47343	0.126757	0.000187766	0.00371279
Male	OEEYHC	DG ExNs	Lratd2	773.039	-0.914669	0.160342	1.16684e-08	9.10685e-07
Male	OEEYHC	DG ExNs	Lrfn1	1389.61	-0.370733	0.124172	0.00282983	0.0311238
Male	OEEYHC	DG ExNs	Lrp8	7312.59	0.78771	0.166159	2.1297e-06	8.56268e-05
Male	OEEYHC	DG ExNs	Lrpap1	9554.78	0.631597	0.138996	5.51977e-06	0.000190224
Male	OEEYHC	DG ExNs	Lrrc55	1472.87	-0.538558	0.134905	6.54851e-05	0.00157117
Male	OEEYHC	DG ExNs	Lrrc75a	326.403	0.748005	0.259862	0.00399617	0.0405671
Male	OEEYHC	DG ExNs	Lrrc8a	4521.94	0.721658	0.153414	2.55107e-06	0.000100438
Male	OEEYHC	DG ExNs	Lrrtm4	22329	-0.606939	0.127795	2.04097e-06	8.25599e-05
Male	OEEYHC	DG ExNs	Luc7l2	10304.2	-0.492655	0.133516	0.000224379	0.00427124
Male	OEEYHC	DG ExNs	Lurap1	598.782	-0.767016	0.194132	7.78269e-05	0.00181159
Male	OEEYHC	DG ExNs	Luzp1	1286.64	0.510754	0.149413	0.000629886	0.00954033
Male	OEEYHC	DG ExNs	Ly6a	25.786	-6.31169	2.06366	0.00222449	0.0259583
Male	OEEYHC	DG ExNs	Ly6g6e	186.491	3.76505	0.785852	1.65922e-06	6.96661e-05
Male	OEEYHC	DG ExNs	Lypd1	1886.59	0.506539	0.146569	0.000548284	0.00855839
Male	OEEYHC	DG ExNs	Lyrm9	853.303	-0.915758	0.116053	3.00086e-15	9.47987e-13
Male	OEEYHC	DG ExNs	Macrod2	4389.19	-0.236693	0.0720818	0.00102464	0.0141466
Male	OEEYHC	DG ExNs	Macroh2a1	5229.82	0.254278	0.0692581	0.00024117	0.00452595
Male	OEEYHC	DG ExNs	Maged2	1015.61	-0.554288	0.11902	3.2072e-06	0.000122631
Male	OEEYHC	DG ExNs	Man1c1	1512.66	0.946625	0.203106	3.15075e-06	0.000120821
Male	OEEYHC	DG ExNs	Manf	3315.96	1.06611	0.197525	6.76291e-08	4.46419e-06
Male	OEEYHC	DG ExNs	Mansc1	978.901	-0.656228	0.189409	0.000530999	0.00833762
Male	OEEYHC	DG ExNs	Map2k6	3494.88	-0.462849	0.141818	0.00109969	0.0149342
Male	OEEYHC	DG ExNs	Map2k7	4010.58	-0.390297	0.11262	0.000529004	0.00832601
Male	OEEYHC	DG ExNs	Map3k1	403.499	0.708759	0.213483	0.000900224	0.0127745
Male	OEEYHC	DG ExNs	Map3k15	137.987	-0.768465	0.26496	0.00372795	0.0385521
Male	OEEYHC	DG ExNs	Map3k3	2572.88	-0.250998	0.0868476	0.00385127	0.039428
Male	OEEYHC	DG ExNs	Map6	4789.99	0.921168	0.114863	1.05975e-15	3.60532e-13
Male	OEEYHC	DG ExNs	Mapk7	731.275	0.491843	0.154597	0.00146542	0.0187494
Male	OEEYHC	DG ExNs	Mapre3	3936.61	0.401531	0.132344	0.00241342	0.0277001
Male	OEEYHC	DG ExNs	Marchf4	3308.5	0.981074	0.129419	3.44018e-14	8.77774e-12
Male	OEEYHC	DG ExNs	Marchf9	441.396	-0.556629	0.179272	0.0019032	0.022956
Male	OEEYHC	DG ExNs	Marveld1	504.753	-0.521776	0.160438	0.00114515	0.015394
Male	OEEYHC	DG ExNs	Matn2	1979.13	-0.529347	0.0898309	3.79922e-09	3.27325e-07
Male	OEEYHC	DG ExNs	Matn4	354.658	-1.20097	0.273564	1.1331e-05	0.00035374
Male	OEEYHC	DG ExNs	Mblac2	844.192	-0.702386	0.218709	0.00132042	0.0172944
Male	OEEYHC	DG ExNs	Mbnl2	5845.84	-0.484809	0.107392	6.35017e-06	0.000213301
Male	OEEYHC	DG ExNs	Mccc2	767.506	-0.83472	0.176271	2.18585e-06	8.73552e-05
Male	OEEYHC	DG ExNs	Mcmbp	2522.5	0.329013	0.0996831	0.000964805	0.0134183
Male	OEEYHC	DG ExNs	Mdk	124.535	1.74468	0.445345	8.94352e-05	0.00202032
Male	OEEYHC	DG ExNs	Mdm1	250.725	1.10065	0.353595	0.00185363	0.0224602
Male	OEEYHC	DG ExNs	Me3	6048.89	-0.459495	0.140995	0.00111823	0.0150739
Male	OEEYHC	DG ExNs	Meaf6	3848.81	0.51549	0.112606	4.69818e-06	0.000167568
Male	OEEYHC	DG ExNs	Med15	4603.35	0.423363	0.123554	0.000611337	0.00932324
Male	OEEYHC	DG ExNs	Medag	66.5075	1.26174	0.419664	0.00264238	0.0296107
Male	OEEYHC	DG ExNs	Meig1	239.46	-1.55892	0.220284	1.47421e-12	2.64322e-10
Male	OEEYHC	DG ExNs	Memo1	3530.5	-0.32573	0.0820023	7.12119e-05	0.00169023
Male	OEEYHC	DG ExNs	Mettl27	53.638	-1.49446	0.389329	0.000123765	0.00263159
Male	OEEYHC	DG ExNs	Mfap3	5072.27	0.514352	0.086849	3.17339e-09	2.80697e-07
Male	OEEYHC	DG ExNs	Mfap3l	954.674	-0.536807	0.148346	0.000296191	0.00528917
Male	OEEYHC	DG ExNs	Mfap4	293.798	0.90109	0.261725	0.000575531	0.00886893
Male	OEEYHC	DG ExNs	Mfsd2a	313.638	1.04659	0.258347	5.09768e-05	0.00127135
Male	OEEYHC	DG ExNs	Mfsd4a	5955.17	-1.24123	0.0971378	2.17456e-37	4.80868e-34
Male	OEEYHC	DG ExNs	Mia	56.9053	1.07061	0.378354	0.00465987	0.045922
Male	OEEYHC	DG ExNs	Mical3	7951.56	0.589995	0.210641	0.00509517	0.0492731
Male	OEEYHC	DG ExNs	Mid1	169.688	1.50278	0.394334	0.000138441	0.00289265
Male	OEEYHC	DG ExNs	Midn	604.968	1.54989	0.453488	0.000631504	0.00955393
Male	OEEYHC	DG ExNs	Minar2	2177.43	-0.264945	0.0854987	0.00194296	0.0233296
Male	OEEYHC	DG ExNs	Misp	413.432	2.81412	0.437379	1.24238e-10	1.32935e-08
Male	OEEYHC	DG ExNs	Mitf	383.391	0.860509	0.246586	0.000483564	0.00778632
Male	OEEYHC	DG ExNs	Mkks	348.285	0.660806	0.180069	0.000242789	0.0045307
Male	OEEYHC	DG ExNs	Mknk2	1193.43	0.391824	0.117162	0.000824905	0.0119485
Male	OEEYHC	DG ExNs	Mlec	6964.44	0.527791	0.142141	0.000204694	0.00399382
Male	OEEYHC	DG ExNs	Mlip	2194.14	-1.26181	0.177416	1.14231e-12	2.0762e-10
Male	OEEYHC	DG ExNs	Mllt3	1195.45	1.1203	0.186961	2.07091e-09	1.85654e-07
Male	OEEYHC	DG ExNs	Mmp16	5322.69	-0.85916	0.11671	1.8183e-13	4.08901e-11
Male	OEEYHC	DG ExNs	Mmp17	25999.9	0.502166	0.107398	2.9289e-06	0.000113296
Male	OEEYHC	DG ExNs	Mpdu1	1336.48	-0.739835	0.166459	8.80786e-06	0.00028491
Male	OEEYHC	DG ExNs	Mprip	12859.7	0.31824	0.0965346	0.000978469	0.0135941
Male	OEEYHC	DG ExNs	Mpst	388.474	-0.729834	0.245467	0.00294662	0.0319932
Male	OEEYHC	DG ExNs	Mro	394.875	-0.617511	0.168978	0.000257795	0.00475059
Male	OEEYHC	DG ExNs	Mrtfb	17446.8	-0.388889	0.073748	1.34052e-07	8.19635e-06
Male	OEEYHC	DG ExNs	Msantd1	1111.97	1.07841	0.305911	0.00042309	0.00703006
Male	OEEYHC	DG ExNs	Mslnl	83.6468	1.33198	0.467886	0.00441614	0.0440221
Male	OEEYHC	DG ExNs	Mstn	18.0579	-3.31022	0.959238	0.000558748	0.00869105
Male	OEEYHC	DG ExNs	Mtfr1l	1169.72	-0.484752	0.16079	0.00257141	0.0289619
Male	OEEYHC	DG ExNs	Mthfd1l	330.98	-1.2928	0.284811	5.64868e-06	0.000193161
Male	OEEYHC	DG ExNs	Mthfr	2263.94	0.656881	0.226598	0.00374489	0.038637
Male	OEEYHC	DG ExNs	Mtss1	88.4986	-1.99088	0.596013	0.00083681	0.0120814
Male	OEEYHC	DG ExNs	Mtx3	976.989	-0.71274	0.133078	8.51837e-08	5.45999e-06
Male	OEEYHC	DG ExNs	Mul1	1935.74	0.231496	0.0708617	0.00108746	0.0147926
Male	OEEYHC	DG ExNs	Mvp	215.205	-1.21081	0.285475	2.22147e-05	0.000627117
Male	OEEYHC	DG ExNs	Mxi1	2019.03	0.545359	0.165727	0.000999376	0.013841
Male	OEEYHC	DG ExNs	Mycl	2067.63	0.821824	0.215462	0.000136603	0.00285874
Male	OEEYHC	DG ExNs	Myh9	2307.83	1.07567	0.216291	6.58359e-07	3.188e-05
Male	OEEYHC	DG ExNs	Mylip	599.195	-0.678551	0.142757	2.00225e-06	8.14903e-05
Male	OEEYHC	DG ExNs	Mylk3	391.071	-0.781641	0.197189	7.37304e-05	0.00173757
Male	OEEYHC	DG ExNs	Myo16	41.932	-4.26415	1.49037	0.00422129	0.0424625
Male	OEEYHC	DG ExNs	Myo1b	87.0799	-3.90232	1.04636	0.000191911	0.00378911
Male	OEEYHC	DG ExNs	Myo6	857.251	-0.811577	0.254328	0.0014175	0.0182596
Male	OEEYHC	DG ExNs	Myo9a	2750.88	-0.236031	0.0793044	0.0029178	0.0317583
Male	OEEYHC	DG ExNs	Myrfl	60.0058	-1.61806	0.398596	4.91998e-05	0.00123633
Male	OEEYHC	DG ExNs	Myt1l	11024.7	0.487632	0.13992	0.00049199	0.00787364
Male	OEEYHC	DG ExNs	Naa16	1182.82	0.365724	0.123376	0.00303357	0.03267
Male	OEEYHC	DG ExNs	Naf1	712.524	-0.436288	0.14889	0.0033866	0.0356898
Male	OEEYHC	DG ExNs	Nagk	681.381	-0.43433	0.136762	0.00149413	0.0190068
Male	OEEYHC	DG ExNs	Nalf1	12220.7	0.261096	0.0860808	0.00242013	0.0277052
Male	OEEYHC	DG ExNs	Nanos2	309.664	-1.15559	0.336218	0.000588159	0.00901119
Male	OEEYHC	DG ExNs	Nasp	1189.64	0.64454	0.180154	0.000346607	0.00601147
Male	OEEYHC	DG ExNs	Nav1	7250.48	-0.585206	0.153861	0.00014268	0.0029672
Male	OEEYHC	DG ExNs	Nbl1	1828.45	0.813601	0.290821	0.00514842	0.0496944
Male	OEEYHC	DG ExNs	Ncf1	61.0935	1.53382	0.5435	0.00477086	0.0468194
Male	OEEYHC	DG ExNs	Nckap5	36.903	-2.90047	0.94141	0.00206318	0.0243811
Male	OEEYHC	DG ExNs	Necab3	618.264	-1.24971	0.221414	1.65948e-08	1.25102e-06
Male	OEEYHC	DG ExNs	Nectin1	3583.23	0.417388	0.118747	0.000439855	0.00722277
Male	OEEYHC	DG ExNs	Nectin4	193.987	-1.03196	0.223221	3.78163e-06	0.000140153
Male	OEEYHC	DG ExNs	Nedd4l	16297.5	0.451366	0.143264	0.00162937	0.0204527
Male	OEEYHC	DG ExNs	Nek10	1632.55	-0.71706	0.149806	1.69634e-06	7.10001e-05
Male	OEEYHC	DG ExNs	Nemp2	371.761	-0.777564	0.210268	0.000217337	0.00415508
Male	OEEYHC	DG ExNs	Neto1	4525.56	-0.660703	0.129804	3.58088e-07	1.88536e-05
Male	OEEYHC	DG ExNs	Neurl1a	5088.76	0.421283	0.145389	0.00375992	0.0387318
Male	OEEYHC	DG ExNs	Neurod2	16379.7	0.668615	0.143437	3.14089e-06	0.000120792
Male	OEEYHC	DG ExNs	Nfatc2	335.912	-0.821975	0.249499	0.000985963	0.0136839
Male	OEEYHC	DG ExNs	Nfil3	712.705	0.546187	0.164257	0.000883552	0.0125648
Male	OEEYHC	DG ExNs	Nfkbie	22.6786	3.65682	1.0256	0.000363123	0.00620118
Male	OEEYHC	DG ExNs	Nfya	640.807	0.851805	0.116816	3.05733e-13	6.33824e-11
Male	OEEYHC	DG ExNs	Nfyb	3179.91	0.671392	0.149452	7.04391e-06	0.000233646
Male	OEEYHC	DG ExNs	Nhlh1	66.3033	-1.72655	0.452217	0.00013456	0.00282939
Male	OEEYHC	DG ExNs	Nhsl1	969.661	-0.393043	0.129337	0.00237448	0.0273477
Male	OEEYHC	DG ExNs	Nhsl2	1849.2	0.324297	0.110422	0.00331534	0.0351622
Male	OEEYHC	DG ExNs	Nicn1	2515.54	0.21733	0.0747642	0.00365054	0.0378994
Male	OEEYHC	DG ExNs	Ninj1	398.983	1.17508	0.299907	8.9236e-05	0.00202032
Male	OEEYHC	DG ExNs	Nipsnap3b	180.43	-0.617397	0.214664	0.00402605	0.0408392
Male	OEEYHC	DG ExNs	Nlgn2	12972.7	-0.194542	0.067564	0.00398467	0.0405302
Male	OEEYHC	DG ExNs	Nln	696.339	-0.58883	0.164613	0.000347496	0.00601903
Male	OEEYHC	DG ExNs	Nmrk2	89.7747	1.14923	0.391484	0.0033294	0.035255
Male	OEEYHC	DG ExNs	Nog	345.987	1.03548	0.211386	9.65602e-07	4.46859e-05
Male	OEEYHC	DG ExNs	Nol3	315.073	-1.0493	0.22589	3.39752e-06	0.000128795
Male	OEEYHC	DG ExNs	Nos1ap	3113.58	0.574951	0.144999	7.33367e-05	0.00173137
Male	OEEYHC	DG ExNs	Notch1	994.225	1.77564	0.612626	0.00375056	0.0386655
Male	OEEYHC	DG ExNs	Noxred1	389.956	1.59054	0.260855	1.07797e-09	1.00017e-07
Male	OEEYHC	DG ExNs	Nploc4	3607.24	0.419165	0.134594	0.0018438	0.022382
Male	OEEYHC	DG ExNs	Nppc	250.258	-1.01203	0.23917	2.32201e-05	0.00065134
Male	OEEYHC	DG ExNs	Nptx1	65540.9	0.400046	0.103835	0.000116817	0.00251611
Male	OEEYHC	DG ExNs	Nptx2	1031.1	1.20497	0.233658	2.50961e-07	1.3932e-05
Male	OEEYHC	DG ExNs	Npy1r	4189.39	-0.633021	0.131775	1.55693e-06	6.57875e-05
Male	OEEYHC	DG ExNs	Npy2r	2498.34	-0.56841	0.183142	0.0019114	0.0230341
Male	OEEYHC	DG ExNs	Nqo1	97.1254	-1.0507	0.275851	0.000139567	0.00290703
Male	OEEYHC	DG ExNs	Nr1d1	1366.89	-0.581853	0.085567	1.04646e-11	1.4631e-09
Male	OEEYHC	DG ExNs	Nr1d2	2766.77	-0.366447	0.086949	2.50323e-05	0.000694178
Male	OEEYHC	DG ExNs	Nr2c1	572.54	0.514178	0.17156	0.0027258	0.0302138
Male	OEEYHC	DG ExNs	Nr2f1	1781.57	0.33834	0.117396	0.00395101	0.0402627
Male	OEEYHC	DG ExNs	Nr3c2	7878.79	0.433769	0.114204	0.000145753	0.00302165
Male	OEEYHC	DG ExNs	Nradd	309.894	1.02586	0.360049	0.00438274	0.0437878
Male	OEEYHC	DG ExNs	Nras	812.904	0.436829	0.125348	0.000492246	0.00787364
Male	OEEYHC	DG ExNs	Nrde2	548.094	-0.506638	0.114882	1.03336e-05	0.000328791
Male	OEEYHC	DG ExNs	Nrip2	4881.8	1.02337	0.188394	5.57024e-08	3.87431e-06
Male	OEEYHC	DG ExNs	Nrn1	10848.5	0.802772	0.122823	6.31724e-11	7.22561e-09
Male	OEEYHC	DG ExNs	Nrp1	2853.38	0.45345	0.13287	0.000643136	0.00967475
Male	OEEYHC	DG ExNs	Nrros	228.118	-0.931427	0.198843	2.81015e-06	0.000109021
Male	OEEYHC	DG ExNs	Nsdhl	770.509	0.607009	0.187404	0.00119936	0.0160092
Male	OEEYHC	DG ExNs	Nsmce2	2105.28	-0.280213	0.0794806	0.000422592	0.00703006
Male	OEEYHC	DG ExNs	Nt5dc3	5516.28	0.458818	0.121049	0.000150428	0.00309438
Male	OEEYHC	DG ExNs	Nt5e	131.641	-1.17626	0.281577	2.94867e-05	0.000805
Male	OEEYHC	DG ExNs	Ntf3	1268.98	-0.526841	0.141899	0.000204989	0.00399382
Male	OEEYHC	DG ExNs	Ntn3	735.354	-0.666024	0.130424	3.28029e-07	1.75496e-05
Male	OEEYHC	DG ExNs	Ntn5	4625.53	0.865266	0.213994	5.26806e-05	0.00130893
Male	OEEYHC	DG ExNs	Nuak1	1613.97	1.43262	0.163608	2.01481e-18	1.02817e-15
Male	OEEYHC	DG ExNs	Nudt5	399.127	0.544889	0.167034	0.00110574	0.0149703
Male	OEEYHC	DG ExNs	Nudt6	335.189	-0.647427	0.159568	4.96245e-05	0.0012423
Male	OEEYHC	DG ExNs	Numa1	4645.35	0.317233	0.0952306	0.000864678	0.0124028
Male	OEEYHC	DG ExNs	Nup88	1939.37	-0.675484	0.162758	3.32115e-05	0.000895631
Male	OEEYHC	DG ExNs	Oacyl	141.414	-1.30764	0.389011	0.000775359	0.0113049
Male	OEEYHC	DG ExNs	Odc1	1524.42	0.505002	0.161916	0.00181525	0.0221775
Male	OEEYHC	DG ExNs	Olfml2b	4870.2	0.941149	0.184168	3.21687e-07	1.73502e-05
Male	OEEYHC	DG ExNs	Opn1mw	44.5225	2.37073	0.5135	3.897e-06	0.000143246
Male	OEEYHC	DG ExNs	Oprd1	803.497	0.871185	0.247263	0.000426188	0.00705951
Male	OEEYHC	DG ExNs	Oprl1	922.084	0.61999	0.161641	0.000125258	0.00265484
Male	OEEYHC	DG ExNs	Or10am5	308.884	1.21689	0.195668	4.99756e-10	4.8049e-08
Male	OEEYHC	DG ExNs	Or13a20	152.711	-1.11889	0.335038	0.000839037	0.0121004
Male	OEEYHC	DG ExNs	Or6z6	81.2291	1.28725	0.370298	0.000508483	0.00806039
Male	OEEYHC	DG ExNs	Or6z7	96.9516	1.48384	0.421916	0.000436613	0.00719625
Male	OEEYHC	DG ExNs	Orc3	2295.6	-0.335988	0.112863	0.00291143	0.0317564
Male	OEEYHC	DG ExNs	Osbpl5	1439.2	1.37292	0.208959	5.02147e-11	5.84429e-09
Male	OEEYHC	DG ExNs	Oscp1	2540.73	-0.385554	0.0756202	3.42254e-07	1.82371e-05
Male	OEEYHC	DG ExNs	Otof	598.716	-0.729734	0.260065	0.00501665	0.0486912
Male	OEEYHC	DG ExNs	Otos	30.9561	1.41123	0.483539	0.00351682	0.0368281
Male	OEEYHC	DG ExNs	Otub2	1387	0.712816	0.146006	1.04961e-06	4.80214e-05
Male	OEEYHC	DG ExNs	Otud4	3029.5	-0.304523	0.0775219	8.55784e-05	0.00195431
Male	OEEYHC	DG ExNs	Otud5	3134.91	0.313556	0.108159	0.0037432	0.038637
Male	OEEYHC	DG ExNs	Otud7b	2146.1	-0.389932	0.0774519	4.79091e-07	2.42571e-05
Male	OEEYHC	DG ExNs	P4ha1	3256.31	0.71941	0.11987	1.95416e-09	1.7638e-07
Male	OEEYHC	DG ExNs	Pabpn1l	85.3714	1.77333	0.457711	0.00010691	0.00233687
Male	OEEYHC	DG ExNs	Pacsin2	4083.75	1.35443	0.192484	1.96975e-12	3.47975e-10
Male	OEEYHC	DG ExNs	Padi4	14.8384	3.9711	1.08568	0.000254481	0.00469604
Male	OEEYHC	DG ExNs	Pald1	783.109	-1.07664	0.228954	2.57083e-06	0.000100916
Male	OEEYHC	DG ExNs	Pank2	1989.43	0.326574	0.0980096	0.000862067	0.0123787
Male	OEEYHC	DG ExNs	Papss1	3467.27	0.263872	0.0943348	0.00515494	0.0497062
Male	OEEYHC	DG ExNs	Paqr3	2006.67	0.219028	0.0775329	0.00472848	0.0464378
Male	OEEYHC	DG ExNs	Pard3b	160.725	-1.0264	0.302482	0.000690638	0.0102042
Male	OEEYHC	DG ExNs	Parg	1696.85	0.263578	0.0823973	0.00137971	0.0178108
Male	OEEYHC	DG ExNs	Parn	1297.2	-0.30332	0.0968456	0.00173621	0.0214888
Male	OEEYHC	DG ExNs	Parvg	786.391	0.727616	0.158318	4.3083e-06	0.000155756
Male	OEEYHC	DG ExNs	Paxip1	3903.27	0.550897	0.146618	0.000171715	0.00345724
Male	OEEYHC	DG ExNs	Pcca	3990.97	-0.462935	0.0823755	1.91162e-08	1.41695e-06
Male	OEEYHC	DG ExNs	Pcdh1	31141.6	0.556017	0.0626198	6.73146e-19	3.72137e-16
Male	OEEYHC	DG ExNs	Pcdh11x	124.858	-1.34476	0.425359	0.00156972	0.0197787
Male	OEEYHC	DG ExNs	Pcdh7	1597.84	1.45606	0.322314	6.25709e-06	0.000211245
Male	OEEYHC	DG ExNs	Pcdhb4	581.911	0.848372	0.282426	0.00266562	0.0297957
Male	OEEYHC	DG ExNs	Pcdhga2	106.021	0.809966	0.261434	0.00194725	0.0233388
Male	OEEYHC	DG ExNs	Pcgf5	886.053	0.74721	0.195369	0.000130977	0.00276281
Male	OEEYHC	DG ExNs	Pcif1	1054.82	-0.334361	0.108871	0.00213216	0.0251016
Male	OEEYHC	DG ExNs	Pcmtd1	2657.05	0.356578	0.100007	0.000363111	0.00620118
Male	OEEYHC	DG ExNs	Pcolce2	626.233	-0.632682	0.138817	5.17236e-06	0.000182034
Male	OEEYHC	DG ExNs	Pcx	725.195	-0.714031	0.138731	2.64882e-07	1.45828e-05
Male	OEEYHC	DG ExNs	Pdcd4	6016.18	-0.319268	0.0966204	0.000951949	0.0132812
Male	OEEYHC	DG ExNs	Pde1b	14768.9	-0.527104	0.140836	0.000182065	0.00361475
Male	OEEYHC	DG ExNs	Pde4a	9758.23	1.04679	0.153944	1.04759e-11	1.4631e-09
Male	OEEYHC	DG ExNs	Pde4c	27.8026	-2.10763	0.636155	0.000922742	0.0129692
Male	OEEYHC	DG ExNs	Pde6g	120.197	1.29601	0.346036	0.000180169	0.0035947
Male	OEEYHC	DG ExNs	Pdgfa	2789.13	-0.33038	0.108537	0.00233515	0.026965
Male	OEEYHC	DG ExNs	Pdgfb	907.448	0.624269	0.193247	0.00123612	0.0163696
Male	OEEYHC	DG ExNs	Pdia4	3007.2	1.15583	0.228291	4.12791e-07	2.13942e-05
Male	OEEYHC	DG ExNs	Pdia6	5921.52	1.1315	0.130001	3.21e-18	1.57742e-15
Male	OEEYHC	DG ExNs	Pdrg1	1082.85	0.479594	0.135193	0.000388926	0.00652413
Male	OEEYHC	DG ExNs	Pdzrn3	283.829	-1.52494	0.236692	1.1736e-10	1.26596e-08
Male	OEEYHC	DG ExNs	Pecam1	39.8211	-5.5138	1.71296	0.00128699	0.01689
Male	OEEYHC	DG ExNs	Peg3	8236.57	-0.357995	0.0551458	8.48246e-11	9.37878e-09
Male	OEEYHC	DG ExNs	Peli1	2287.28	-0.33453	0.0977217	0.000618676	0.00940275
Male	OEEYHC	DG ExNs	Per1	6749.79	-0.468739	0.164971	0.00449248	0.0445488
Male	OEEYHC	DG ExNs	Per2	2581.88	0.899672	0.188251	1.76074e-06	7.32337e-05
Male	OEEYHC	DG ExNs	Pfkfb2	2740.27	-0.541513	0.122397	9.67923e-06	0.000310954
Male	OEEYHC	DG ExNs	Pfkm	3478.01	-0.266439	0.0879817	0.00245896	0.0279807
Male	OEEYHC	DG ExNs	Pfkp	2839.77	0.54574	0.19114	0.00430125	0.0431035
Male	OEEYHC	DG ExNs	Pgam2	700.392	-0.959	0.183897	1.83926e-07	1.06564e-05
Male	OEEYHC	DG ExNs	Pgap2	1361.37	-0.449028	0.0905791	7.14783e-07	3.39919e-05
Male	OEEYHC	DG ExNs	Pgbd5	20101.5	0.505701	0.145762	0.000521696	0.00824031
Male	OEEYHC	DG ExNs	Pgm1	477.91	-0.572076	0.13573	2.50004e-05	0.000694178
Male	OEEYHC	DG ExNs	Pgpep1l	478.734	1.05102	0.195107	7.16842e-08	4.70845e-06
Male	OEEYHC	DG ExNs	Phf11c	122.234	1.50578	0.320046	2.54006e-06	0.000100302
Male	OEEYHC	DG ExNs	Phf7	189.642	-0.881347	0.295092	0.00282017	0.0310523
Male	OEEYHC	DG ExNs	Phip	4185.93	0.291542	0.0851839	0.000620476	0.00941126
Male	OEEYHC	DG ExNs	Phka2	3968.23	-0.690228	0.144338	1.7353e-06	7.24025e-05
Male	OEEYHC	DG ExNs	Phyhd1	2295	0.660248	0.207048	0.00142831	0.018338
Male	OEEYHC	DG ExNs	Pik3c2b	1693.72	0.804172	0.18366	1.19448e-05	0.000372027
Male	OEEYHC	DG ExNs	Pik3cb	1557.05	-0.566746	0.131685	1.67901e-05	0.000492856
Male	OEEYHC	DG ExNs	Pim1	185.717	1.53953	0.292243	1.37925e-07	8.39442e-06
Male	OEEYHC	DG ExNs	Pim2	942.611	0.881992	0.202783	1.36482e-05	0.000416285
Male	OEEYHC	DG ExNs	Pisd	2423.73	0.319596	0.0917289	0.000493735	0.00787364
Male	OEEYHC	DG ExNs	Pitpnc1	3401.75	0.537576	0.104867	2.95511e-07	1.61351e-05
Male	OEEYHC	DG ExNs	Pknox2	2439.92	-0.381547	0.103668	0.000232807	0.00440012
Male	OEEYHC	DG ExNs	Pla2g2f	834.21	0.722765	0.139036	2.00992e-07	1.14947e-05
Male	OEEYHC	DG ExNs	Pla2g4c	16.2027	2.24245	0.709194	0.00156703	0.0197636
Male	OEEYHC	DG ExNs	Pla2g4e	1177.5	-1.73235	0.356109	1.1466e-06	5.14736e-05
Male	OEEYHC	DG ExNs	Plcb1	7672.79	0.44396	0.0875114	3.91261e-07	2.0438e-05
Male	OEEYHC	DG ExNs	Plcd1	319.613	-0.987445	0.224462	1.08667e-05	0.000343285
Male	OEEYHC	DG ExNs	Plce1	286.977	-0.805042	0.285471	0.00480168	0.0469828
Male	OEEYHC	DG ExNs	Plcxd1	201.046	-1.07966	0.268689	5.86366e-05	0.00143446
Male	OEEYHC	DG ExNs	Pld3	8926.58	-0.680915	0.160882	2.31215e-05	0.000649948
Male	OEEYHC	DG ExNs	Plekhd1	359.454	-1.15798	0.301542	0.000122939	0.00262243
Male	OEEYHC	DG ExNs	Plekhh3	550.145	-1.09616	0.254419	1.64369e-05	0.000484633
Male	OEEYHC	DG ExNs	Plekho1	913.738	-0.788536	0.146925	8.00912e-08	5.1585e-06
Male	OEEYHC	DG ExNs	Plod2	1165.87	-0.445703	0.154236	0.0038556	0.0394418
Male	OEEYHC	DG ExNs	Plpp4	743.508	0.693485	0.142735	1.18254e-06	5.2828e-05
Male	OEEYHC	DG ExNs	Plppr1	756.807	-1.04834	0.265842	8.03098e-05	0.00185636
Male	OEEYHC	DG ExNs	Plppr4	7237.65	-0.58582	0.148048	7.59122e-05	0.00177951
Male	OEEYHC	DG ExNs	Plxnc1	1175.38	0.792545	0.203133	9.55572e-05	0.00213084
Male	OEEYHC	DG ExNs	Plxnd1	496.52	1.84931	0.433566	1.99598e-05	0.00057949
Male	OEEYHC	DG ExNs	Pmepa1	3161.65	2.25811	0.161298	1.56814e-44	6.93534e-41
Male	OEEYHC	DG ExNs	Pnma2	401.348	-0.528159	0.174	0.00240216	0.0275947
Male	OEEYHC	DG ExNs	Pnma3	1675.03	-0.69683	0.160636	1.43821e-05	0.000433684
Male	OEEYHC	DG ExNs	Pnma8a	3382.43	0.64159	0.121892	1.41262e-07	8.41927e-06
Male	OEEYHC	DG ExNs	Podxl2	7570.78	1.20333	0.191333	3.19111e-10	3.25689e-08
Male	OEEYHC	DG ExNs	Polb	4597.85	0.421667	0.101916	3.51251e-05	0.000943129
Male	OEEYHC	DG ExNs	Polr2k	969.748	0.665122	0.138315	1.51877e-06	6.47944e-05
Male	OEEYHC	DG ExNs	Pomgnt1	651.021	-0.347131	0.11688	0.00297824	0.0322614
Male	OEEYHC	DG ExNs	Pou6f1	2413.21	-0.461508	0.146752	0.00166193	0.0207241
Male	OEEYHC	DG ExNs	Ppfia2	25271.5	-0.415176	0.132647	0.00174848	0.0216004
Male	OEEYHC	DG ExNs	Ppfia4	4608.74	-0.499994	0.178636	0.00512687	0.0495436
Male	OEEYHC	DG ExNs	Ppic	754.805	1.43598	0.173894	1.48376e-16	5.96561e-14
Male	OEEYHC	DG ExNs	Ppm1h	2747.83	0.377085	0.0855828	1.05256e-05	0.000333303
Male	OEEYHC	DG ExNs	Ppm1k	1089.53	-0.613687	0.194917	0.00164134	0.0205446
Male	OEEYHC	DG ExNs	Ppp1r13b	5010.29	0.318133	0.0959314	0.000912309	0.0128909
Male	OEEYHC	DG ExNs	Ppp1r14c	634.302	-1.03341	0.324647	0.0014567	0.0186559
Male	OEEYHC	DG ExNs	Ppp1r16b	9456.82	0.324771	0.0994193	0.00108815	0.0147926
Male	OEEYHC	DG ExNs	Ppp1r21	2008.03	-0.36358	0.106406	0.000633342	0.00955993
Male	OEEYHC	DG ExNs	Ppp1r3f	1179.35	-0.378929	0.116226	0.00111308	0.015039
Male	OEEYHC	DG ExNs	Prag1	342.036	0.706952	0.235679	0.00270301	0.0300798
Male	OEEYHC	DG ExNs	Prdx4	241.855	-1.33546	0.39449	0.000711052	0.0104477
Male	OEEYHC	DG ExNs	Prex1	1393.27	0.63309	0.192974	0.00103546	0.0142174
Male	OEEYHC	DG ExNs	Prickle1	3008.9	0.40487	0.134541	0.00261888	0.0294219
Male	OEEYHC	DG ExNs	Primpol	380.662	-0.671051	0.20481	0.00105115	0.014378
Male	OEEYHC	DG ExNs	Prkag2	12196.9	0.732383	0.150906	1.21456e-06	5.40182e-05
Male	OEEYHC	DG ExNs	Prkd1	1183.34	-0.765112	0.148323	2.49038e-07	1.3932e-05
Male	OEEYHC	DG ExNs	Prkra	225.457	-0.810849	0.26027	0.00183688	0.0223361
Male	OEEYHC	DG ExNs	Prlr	147.505	2.35526	0.330991	1.11283e-12	2.05069e-10
Male	OEEYHC	DG ExNs	Prnd	59.6649	1.91145	0.44024	1.41299e-05	0.000428025
Male	OEEYHC	DG ExNs	Prob1	229.887	-0.856872	0.221467	0.000109247	0.00238011
Male	OEEYHC	DG ExNs	Prr36	1918.73	-0.599378	0.0940135	1.82425e-10	1.90584e-08
Male	OEEYHC	DG ExNs	Prrt1	16800.7	0.756098	0.164202	4.13106e-06	0.000150207
Male	OEEYHC	DG ExNs	Prrt4	228.31	-1.09439	0.225608	1.2292e-06	5.43633e-05
Male	OEEYHC	DG ExNs	Prss12	2930.95	1.31508	0.100816	6.84112e-39	1.81536e-35
Male	OEEYHC	DG ExNs	Prss38	107.972	-1.05508	0.374543	0.00484791	0.0473304
Male	OEEYHC	DG ExNs	Prss53	1063.78	0.826472	0.286547	0.00392352	0.040044
Male	OEEYHC	DG ExNs	Psen2	517.105	-0.485703	0.161812	0.00268521	0.0299138
Male	OEEYHC	DG ExNs	Pskh1	696.197	-0.442803	0.135369	0.00107137	0.0145944
Male	OEEYHC	DG ExNs	Pstk	617.081	-0.609089	0.176929	0.000576223	0.00886928
Male	OEEYHC	DG ExNs	Ptbp2	6630.98	-0.295643	0.0653888	6.14607e-06	0.000208026
Male	OEEYHC	DG ExNs	Ptch2	9.21731	-5.60521	1.65312	0.000697185	0.0102895
Male	OEEYHC	DG ExNs	Ptchd4	3010.82	-0.602738	0.157007	0.000123575	0.00263159
Male	OEEYHC	DG ExNs	Ptger4	83.9075	-1.2293	0.402422	0.00225251	0.026216
Male	OEEYHC	DG ExNs	Ptgfrn	988.044	1.55011	0.194715	1.70794e-15	5.66525e-13
Male	OEEYHC	DG ExNs	Ptgr2	915.888	-0.700658	0.179791	9.73603e-05	0.00216378
Male	OEEYHC	DG ExNs	Ptp4a3	1078.57	0.636506	0.172051	0.000216003	0.00413554
Male	OEEYHC	DG ExNs	Ptpn12	3118.58	0.267625	0.0743759	0.000320335	0.00562196
Male	OEEYHC	DG ExNs	Ptpn2	1283.62	0.479824	0.120061	6.42842e-05	0.00155265
Male	OEEYHC	DG ExNs	Ptpn5	3134.17	0.756247	0.111193	1.03726e-11	1.4631e-09
Male	OEEYHC	DG ExNs	Ptpn9	767.499	0.316211	0.107853	0.00336929	0.0355425
Male	OEEYHC	DG ExNs	Ptpra	16492.1	0.334518	0.110968	0.00257357	0.0289619
Male	OEEYHC	DG ExNs	Ptprb	47.1706	-7.24311	2.0039	0.000300912	0.00536627
Male	OEEYHC	DG ExNs	Ptprd	2258.12	-0.326843	0.110288	0.00304134	0.0327271
Male	OEEYHC	DG ExNs	Ptprz1	3631.58	-0.472205	0.132225	0.000355335	0.00611489
Male	OEEYHC	DG ExNs	Pwwp3a	1852.7	-0.4079	0.13451	0.0024254	0.0277401
Male	OEEYHC	DG ExNs	Pxdc1	391.481	-0.62721	0.182922	0.000606194	0.00925545
Male	OEEYHC	DG ExNs	Pxk	1214.55	0.705852	0.16381	1.64009e-05	0.000484633
Male	OEEYHC	DG ExNs	Qpctl	1073.99	-0.38505	0.13069	0.00321605	0.0342735
Male	OEEYHC	DG ExNs	Qsox1	1310.97	-0.393758	0.112141	0.000445963	0.00729598
Male	OEEYHC	DG ExNs	Qtrt2	2432.09	0.465454	0.113918	4.39125e-05	0.00112695
Male	OEEYHC	DG ExNs	Rab27a	1503.95	0.991147	0.224841	1.04231e-05	0.000330847
Male	OEEYHC	DG ExNs	Rab32	319.361	-0.749248	0.197329	0.000146493	0.00302891
Male	OEEYHC	DG ExNs	Rab3il1	166.569	-0.835242	0.242323	0.000567231	0.00879209
Male	OEEYHC	DG ExNs	Rab3ip	5559.92	0.334138	0.10885	0.00214268	0.0251956
Male	OEEYHC	DG ExNs	Rabl3	324.558	-0.64142	0.166668	0.000118845	0.0025514
Male	OEEYHC	DG ExNs	Racgap1	211.827	1.57738	0.246536	1.57249e-10	1.65586e-08
Male	OEEYHC	DG ExNs	Rack1	1756.01	0.310612	0.106746	0.00361642	0.0375745
Male	OEEYHC	DG ExNs	Rad18	927.675	-0.656555	0.215527	0.00231697	0.0268325
Male	OEEYHC	DG ExNs	Rad51ap2	120.197	-2.64076	0.580397	5.36654e-06	0.000186953
Male	OEEYHC	DG ExNs	Rad52	1885.83	-0.436178	0.0959416	5.46013e-06	0.000188659
Male	OEEYHC	DG ExNs	Rad54l	147.197	-1.16425	0.3846	0.00246859	0.0280421
Male	OEEYHC	DG ExNs	Rai14	32.3597	-2.50759	0.755939	0.000909312	0.0128781
Male	OEEYHC	DG ExNs	Ralgapa1	11792.3	-0.282795	0.061911	4.9296e-06	0.000174882
Male	OEEYHC	DG ExNs	Ralgapa2	6178.45	-0.661318	0.131623	5.05157e-07	2.51971e-05
Male	OEEYHC	DG ExNs	Ralgps2	3052.95	0.461547	0.0930821	7.10428e-07	3.39752e-05
Male	OEEYHC	DG ExNs	Ralyl	2593.59	-0.418791	0.138626	0.0025194	0.028546
Male	OEEYHC	DG ExNs	Ramp2	1305.8	-0.645065	0.151673	2.10936e-05	0.000607093
Male	OEEYHC	DG ExNs	Ramp3	414.181	-1.60393	0.163437	9.82069e-23	7.23894e-20
Male	OEEYHC	DG ExNs	Ranbp17	1293.9	-0.753869	0.114272	4.19115e-11	5.05529e-09
Male	OEEYHC	DG ExNs	Rangap1	2245.2	0.358726	0.109261	0.00102631	0.014155
Male	OEEYHC	DG ExNs	Rap2b	2297.79	-0.565653	0.152325	0.000204439	0.00399382
Male	OEEYHC	DG ExNs	Rasa1	5060.48	-1.12812	0.128624	1.77585e-18	9.42477e-16
Male	OEEYHC	DG ExNs	Rasa3	1326.32	0.366032	0.104632	0.000468293	0.00758646
Male	OEEYHC	DG ExNs	Rasd1	266.58	-1.39333	0.302594	4.13216e-06	0.000150207
Male	OEEYHC	DG ExNs	Rasd2	3159.28	0.533912	0.0913548	5.08478e-09	4.26993e-07
Male	OEEYHC	DG ExNs	Rasef	11.7185	-4.88182	1.49076	0.0010577	0.0144527
Male	OEEYHC	DG ExNs	Rasl10a	5423.56	0.504367	0.17686	0.00434738	0.0435
Male	OEEYHC	DG ExNs	Rassf8	716.013	0.658631	0.141124	3.05574e-06	0.000117859
Male	OEEYHC	DG ExNs	Rbfox1	15100.2	-0.367325	0.0972856	0.00015953	0.00324639
Male	OEEYHC	DG ExNs	Rbm15b	520.344	0.598483	0.131612	5.43289e-06	0.000188208
Male	OEEYHC	DG ExNs	Rbm28	7746.33	0.954185	0.224425	2.12169e-05	0.000609319
Male	OEEYHC	DG ExNs	Rbms1	632.728	1.57126	0.236628	3.13227e-11	3.84806e-09
Male	OEEYHC	DG ExNs	Rbpj	888.847	0.615722	0.10598	6.25462e-09	5.12261e-07
Male	OEEYHC	DG ExNs	Rcan3	434.549	-1.28723	0.158769	5.16247e-16	1.85123e-13
Male	OEEYHC	DG ExNs	Rcn1	601.452	0.590884	0.149489	7.72805e-05	0.00180521
Male	OEEYHC	DG ExNs	Rcor1	2215.28	0.314577	0.106338	0.00309376	0.0331836
Male	OEEYHC	DG ExNs	Reck	946.527	-0.761218	0.163956	3.43696e-06	0.000129919
Male	OEEYHC	DG ExNs	Recql4	411.495	1.49974	0.347191	1.56285e-05	0.000465975
Male	OEEYHC	DG ExNs	Relch	4504.69	-0.174442	0.0602235	0.00377249	0.0388312
Male	OEEYHC	DG ExNs	Rell1	425.124	-0.800557	0.211427	0.00015282	0.00313872
Male	OEEYHC	DG ExNs	Reps2	2230.34	0.350653	0.118145	0.00299767	0.0323622
Male	OEEYHC	DG ExNs	Rflnb	255.627	0.758741	0.222793	0.000660216	0.00988684
Male	OEEYHC	DG ExNs	Rft1	676.586	-0.457352	0.121286	0.000162677	0.00330031
Male	OEEYHC	DG ExNs	Rgs11	2266.78	-0.574517	0.184362	0.00183168	0.022304
Male	OEEYHC	DG ExNs	Rgs6	120.832	-0.978589	0.313033	0.00177109	0.0217784
Male	OEEYHC	DG ExNs	Rhbdl3	2063.24	1.82031	0.268669	1.2417e-11	1.64749e-09
Male	OEEYHC	DG ExNs	Rho	129.779	1.13663	0.385679	0.00320779	0.034213
Male	OEEYHC	DG ExNs	Rhobtb2	3015.2	0.33097	0.11101	0.0028689	0.0314323
Male	OEEYHC	DG ExNs	Ribc2	116.222	-1.41806	0.425919	0.000870281	0.0124376
Male	OEEYHC	DG ExNs	Rilpl1	10221.3	0.557873	0.159136	0.000455506	0.00740645
Male	OEEYHC	DG ExNs	Rimoc1	1668.15	-0.521606	0.122955	2.21281e-05	0.000627117
Male	OEEYHC	DG ExNs	Ripk2	1089.16	-0.738623	0.151347	1.05907e-06	4.82877e-05
Male	OEEYHC	DG ExNs	Ripor2	2698.89	0.579894	0.141694	4.26594e-05	0.00110882
Male	OEEYHC	DG ExNs	Rmdn3	1757.89	0.386405	0.118575	0.00111906	0.0150739
Male	OEEYHC	DG ExNs	Rnd3	286.938	2.33078	0.771725	0.00252588	0.0285951
Male	OEEYHC	DG ExNs	Rnf149	2155.56	0.354162	0.0994411	0.000368701	0.00628783
Male	OEEYHC	DG ExNs	Rnf182	1296.1	0.46751	0.114681	4.56946e-05	0.00115923
Male	OEEYHC	DG ExNs	Rnf19a	4743.28	0.583458	0.0829643	2.02672e-12	3.49228e-10
Male	OEEYHC	DG ExNs	Rnf216	2443.88	0.27103	0.0844702	0.0013339	0.0173682
Male	OEEYHC	DG ExNs	Rnf223	436.379	0.645565	0.205812	0.00170873	0.0212478
Male	OEEYHC	DG ExNs	Rnf44	3395.67	0.258652	0.0841704	0.00211946	0.0249743
Male	OEEYHC	DG ExNs	Rnpc3	3724.84	-0.430274	0.10453	3.85057e-05	0.0010242
Male	OEEYHC	DG ExNs	Robo1	724.574	-1.72365	0.405685	2.14973e-05	0.000614712
Male	OEEYHC	DG ExNs	Ror1	309.059	0.612474	0.191205	0.00135896	0.0175909
Male	OEEYHC	DG ExNs	Rpgr	1371.03	-0.433466	0.105598	4.04563e-05	0.00106699
Male	OEEYHC	DG ExNs	Rph3a	6281.86	-0.473534	0.128599	0.000231187	0.00437574
Male	OEEYHC	DG ExNs	Rph3al	452.022	1.04382	0.294212	0.000388399	0.00652413
Male	OEEYHC	DG ExNs	Rpn1	6584.76	0.450872	0.150023	0.0026527	0.0296763
Male	OEEYHC	DG ExNs	Rprml	1595.9	1.56653	0.139858	4.03765e-29	5.95239e-26
Male	OEEYHC	DG ExNs	Rsrp1	16763.2	-0.640623	0.185986	0.000572201	0.00884844
Male	OEEYHC	DG ExNs	Rtca	1310.57	-0.435045	0.106139	4.15246e-05	0.00108883
Male	OEEYHC	DG ExNs	Rtl3	259.881	-0.875276	0.28114	0.00185004	0.0224373
Male	OEEYHC	DG ExNs	Rtl5	146.864	0.836576	0.245684	0.000661439	0.00989399
Male	OEEYHC	DG ExNs	Rtl8b	80.978	1.27436	0.312487	4.53992e-05	0.00115394
Male	OEEYHC	DG ExNs	Rtn4r	11040.4	0.249907	0.0721272	0.000530609	0.00833762
Male	OEEYHC	DG ExNs	Rtn4rl1	8090.96	0.387663	0.100111	0.000107807	0.00235261
Male	OEEYHC	DG ExNs	Rusc1	1571.22	-0.400227	0.112961	0.00039553	0.00660943
Male	OEEYHC	DG ExNs	Rxylt1	1410	-0.358542	0.122792	0.00350127	0.0367232
Male	OEEYHC	DG ExNs	Ryk	3232.49	0.228139	0.0794367	0.0040793	0.0412847
Male	OEEYHC	DG ExNs	Sae1	2827.68	0.477035	0.130367	0.000253031	0.0046823
Male	OEEYHC	DG ExNs	Samd1	756.965	0.738293	0.168005	1.11036e-05	0.00034849
Male	OEEYHC	DG ExNs	Samd10	477.518	0.717702	0.143086	5.2793e-07	2.62344e-05
Male	OEEYHC	DG ExNs	Samm50	1900.5	0.257438	0.0907409	0.00455292	0.0450807
Male	OEEYHC	DG ExNs	Satb1	1389.44	0.641475	0.180452	0.000378235	0.00641741
Male	OEEYHC	DG ExNs	Saxo2	311.911	-0.47834	0.169574	0.00478995	0.0469026
Male	OEEYHC	DG ExNs	Scai	2513.21	0.247894	0.0791107	0.0017273	0.0213986
Male	OEEYHC	DG ExNs	Scaper	1279.49	-0.435647	0.11637	0.000181369	0.00360781
Male	OEEYHC	DG ExNs	Scarb1	3071.24	0.510064	0.0978629	1.86792e-07	1.07754e-05
Male	OEEYHC	DG ExNs	Scart1	177.429	-1.17349	0.340796	0.000574493	0.00886322
Male	OEEYHC	DG ExNs	Scml2	136.051	-1.14497	0.287996	7.01834e-05	0.00166881
Male	OEEYHC	DG ExNs	Scn2a	11326.5	-0.437278	0.0655415	2.52743e-11	3.18458e-09
Male	OEEYHC	DG ExNs	Scn5a	56.159	1.53124	0.52169	0.00333391	0.0352746
Male	OEEYHC	DG ExNs	Sdf2l1	1095.73	1.22167	0.1905	1.42695e-10	1.51462e-08
Male	OEEYHC	DG ExNs	Sdk2	1839.12	0.632743	0.213954	0.00310268	0.0332523
Male	OEEYHC	DG ExNs	Sec1	1550.14	0.910664	0.274632	0.00091335	0.0128918
Male	OEEYHC	DG ExNs	Sec11c	4544.58	0.396235	0.120491	0.00100721	0.013935
Male	OEEYHC	DG ExNs	Sec24d	1142.99	0.777252	0.123306	2.9113e-10	2.99435e-08
Male	OEEYHC	DG ExNs	Selenon	1225.74	0.653633	0.230794	0.00462421	0.0456503
Male	OEEYHC	DG ExNs	Selenoo	692.36	-0.615029	0.187412	0.00103186	0.014202
Male	OEEYHC	DG ExNs	Sema4b	2457.85	0.516933	0.184912	0.00518088	0.0498838
Male	OEEYHC	DG ExNs	Sema7a	5369.57	-0.498701	0.155388	0.00133019	0.0173539
Male	OEEYHC	DG ExNs	Septin11	5294.98	-0.41612	0.101796	4.35479e-05	0.00112446
Male	OEEYHC	DG ExNs	Serinc2	1506.16	2.04491	0.262208	6.24834e-15	1.80224e-12
Male	OEEYHC	DG ExNs	Serpina3n	2974.79	0.635547	0.134113	2.14904e-06	8.61432e-05
Male	OEEYHC	DG ExNs	Sez6l2	25047.1	-0.295497	0.104101	0.0045318	0.0449051
Male	OEEYHC	DG ExNs	Sfpq	3585.96	0.381619	0.111796	0.000641264	0.00965753
Male	OEEYHC	DG ExNs	Sgf29	1689.58	0.53863	0.143255	0.000169963	0.00343237
Male	OEEYHC	DG ExNs	Sgip1	3502.43	-0.344603	0.110244	0.00177317	0.0217838
Male	OEEYHC	DG ExNs	Sgk1	1283.75	-0.898039	0.231616	0.000105634	0.00231662
Male	OEEYHC	DG ExNs	Sh3bp2	212.545	-0.857245	0.217122	7.87341e-05	0.00182698
Male	OEEYHC	DG ExNs	Sh3bp5	7929.33	0.511976	0.146599	0.000478762	0.00772775
Male	OEEYHC	DG ExNs	Sh3d19	953.699	-0.584622	0.167604	0.000486437	0.00782308
Male	OEEYHC	DG ExNs	Sh3kbp1	1318.22	0.330766	0.105169	0.00166039	0.0207241
Male	OEEYHC	DG ExNs	Shb	101.508	-2.7012	0.85306	0.00154297	0.0195159
Male	OEEYHC	DG ExNs	Shisa8	104.269	1.29264	0.30449	2.18326e-05	0.00062029
Male	OEEYHC	DG ExNs	Shisal1	2774.73	0.567905	0.195047	0.00359546	0.0374448
Male	OEEYHC	DG ExNs	Shkbp1	3301.12	1.17464	0.345285	0.000669086	0.00998586
Male	OEEYHC	DG ExNs	Shmt1	230.167	-0.588643	0.206951	0.00445007	0.0442284
Male	OEEYHC	DG ExNs	Shq1	463.718	0.57178	0.154368	0.000212211	0.0040747
Male	OEEYHC	DG ExNs	Sik2	1511.01	0.40545	0.118469	0.000620655	0.00941126
Male	OEEYHC	DG ExNs	Sil1	1322.52	-0.527591	0.136131	0.00010635	0.00232847
Male	OEEYHC	DG ExNs	Sipa1l2	11169.5	0.633104	0.111681	1.43746e-08	1.08984e-06
Male	OEEYHC	DG ExNs	Six4	78.8686	1.30142	0.347175	0.000177825	0.00355328
Male	OEEYHC	DG ExNs	Skap1	25.0032	-3.14604	1.02114	0.00206361	0.0243811
Male	OEEYHC	DG ExNs	Ski	13200.8	0.495434	0.126967	9.53763e-05	0.00213039
Male	OEEYHC	DG ExNs	Skil	4960.37	1.10915	0.180747	8.43777e-10	7.93989e-08
Male	OEEYHC	DG ExNs	Slc12a6	2701.28	-0.414071	0.1331	0.00186467	0.0225734
Male	OEEYHC	DG ExNs	Slc12a8	70.022	-1.13107	0.318047	0.000376111	0.00638956
Male	OEEYHC	DG ExNs	Slc16a11	1740.02	-0.621467	0.220893	0.00490163	0.0477145
Male	OEEYHC	DG ExNs	Slc1a6	415.529	-0.692348	0.215066	0.00128535	0.0168852
Male	OEEYHC	DG ExNs	Slc22a23	1705.68	-0.288197	0.0921187	0.00175678	0.021666
Male	OEEYHC	DG ExNs	Slc25a35	271.138	-0.566893	0.187759	0.00253387	0.028661
Male	OEEYHC	DG ExNs	Slc25a42	4005.43	1.2074	0.186756	1.01217e-10	1.10987e-08
Male	OEEYHC	DG ExNs	Slc26a8	376.917	-0.7443	0.198375	0.000175441	0.00351625
Male	OEEYHC	DG ExNs	Slc27a1	6660.41	0.829166	0.227787	0.000272541	0.00496713
Male	OEEYHC	DG ExNs	Slc29a4	7404.52	0.35807	0.0709125	4.43047e-07	2.26963e-05
Male	OEEYHC	DG ExNs	Slc2a9	335.619	-1.2797	0.376703	0.000681019	0.0100958
Male	OEEYHC	DG ExNs	Slc35f1	231.325	-1.48074	0.497364	0.00290927	0.0317564
Male	OEEYHC	DG ExNs	Slc39a2	500.251	0.782492	0.251675	0.00187636	0.0226942
Male	OEEYHC	DG ExNs	Slc39a6	3103.88	-0.792725	0.165983	1.7888e-06	7.41681e-05
Male	OEEYHC	DG ExNs	Slc44a5	3043.99	-0.354791	0.106367	0.000851316	0.0122641
Male	OEEYHC	DG ExNs	Slc4a3	3184.23	-0.5895	0.151782	0.000102807	0.00226961
Male	OEEYHC	DG ExNs	Slc5a3	1481.86	0.918165	0.213825	1.75477e-05	0.000513958
Male	OEEYHC	DG ExNs	Slc5a5	75.8701	2.40333	0.49573	1.24677e-06	5.49574e-05
Male	OEEYHC	DG ExNs	Slc66a2	3500.98	0.456311	0.149311	0.0022422	0.0261324
Male	OEEYHC	DG ExNs	Slc6a15	1667.67	-1.06318	0.206143	2.50304e-07	1.3932e-05
Male	OEEYHC	DG ExNs	Slc6a6	4550.77	-0.33708	0.0957987	0.00043379	0.00715862
Male	OEEYHC	DG ExNs	Slc6a8	2148.16	0.304096	0.102576	0.00303069	0.0326655
Male	OEEYHC	DG ExNs	Slc7a8	1392.63	-0.413367	0.117885	0.000454002	0.00739104
Male	OEEYHC	DG ExNs	Slc9a5	1158.52	-0.6174	0.215026	0.00408812	0.0413424
Male	OEEYHC	DG ExNs	Slc9a9	1461.07	-0.530109	0.0930076	1.20069e-08	9.3162e-07
Male	OEEYHC	DG ExNs	Slco1a4	46.7538	-5.86375	2.03355	0.00393274	0.0401073
Male	OEEYHC	DG ExNs	Slco4a1	76.4515	-1.15328	0.353894	0.00111878	0.0150739
Male	OEEYHC	DG ExNs	Slco4c1	469.134	-0.532885	0.135435	8.33295e-05	0.00191283
Male	OEEYHC	DG ExNs	Slirp	1243.55	0.568944	0.188515	0.0025443	0.02873
Male	OEEYHC	DG ExNs	Slitrk2	2721.51	-0.662765	0.206495	0.00132924	0.0173539
Male	OEEYHC	DG ExNs	Slitrk3	7071.72	-0.487959	0.13479	0.000294455	0.00526526
Male	OEEYHC	DG ExNs	Smad7	795.535	1.0317	0.136617	4.29493e-14	1.0708e-11
Male	OEEYHC	DG ExNs	Smad9	234.426	0.835634	0.232053	0.000316939	0.00558453
Male	OEEYHC	DG ExNs	Smarca1	1982.02	-0.338051	0.0848528	6.77746e-05	0.00161733
Male	OEEYHC	DG ExNs	Smarcd3	861.188	-0.757123	0.228899	0.000940734	0.0131785
Male	OEEYHC	DG ExNs	Smchd1	2722.72	0.236498	0.0720816	0.00103449	0.0142174
Male	OEEYHC	DG ExNs	Smco3	41.2423	1.82177	0.629993	0.00383127	0.0393142
Male	OEEYHC	DG ExNs	Smg1	8063.62	0.367483	0.129197	0.00445017	0.0442284
Male	OEEYHC	DG ExNs	Smg7	4462.9	0.344097	0.0992153	0.000523983	0.00826363
Male	OEEYHC	DG ExNs	Smim10l2a	392.277	-0.521389	0.146692	0.000378968	0.00642164
Male	OEEYHC	DG ExNs	Smim12	1257.04	0.274169	0.0968242	0.00463142	0.0456875
Male	OEEYHC	DG ExNs	Smim29	538.446	-0.535605	0.115851	3.77848e-06	0.000140153
Male	OEEYHC	DG ExNs	Smim40	187.137	-0.872534	0.243154	0.000332705	0.00581598
Male	OEEYHC	DG ExNs	Smpdl3b	528.851	0.92038	0.233575	8.13455e-05	0.00187377
Male	OEEYHC	DG ExNs	Snapin	714.033	-0.431094	0.142825	0.00254171	0.0287252
Male	OEEYHC	DG ExNs	Snta1	1402.56	0.673886	0.134652	5.59616e-07	2.76022e-05
Male	OEEYHC	DG ExNs	Sntb2	2381.54	0.348385	0.107457	0.00118659	0.0158866
Male	OEEYHC	DG ExNs	Sntg2	423.437	-2.37095	0.252952	7.04055e-21	4.6707e-18
Male	OEEYHC	DG ExNs	Snx7	660.181	-0.657222	0.165903	7.44877e-05	0.00174921
Male	OEEYHC	DG ExNs	Snx9	1136.04	0.57828	0.170128	0.000676128	0.0100345
Male	OEEYHC	DG ExNs	Soga1	1973.62	0.254451	0.0855259	0.00292857	0.0318233
Male	OEEYHC	DG ExNs	Soga3	10355.1	0.206213	0.0735143	0.00503046	0.0487896
Male	OEEYHC	DG ExNs	Sorbs1	12809.7	-0.387051	0.0872098	9.0732e-06	0.000292192
Male	OEEYHC	DG ExNs	Sorcs3	1453.54	0.860349	0.306845	0.00504954	0.0489031
Male	OEEYHC	DG ExNs	Sorl1	23860.9	0.494052	0.0821837	1.83746e-09	1.68134e-07
Male	OEEYHC	DG ExNs	Sox1	9.58923	-5.74846	1.86522	0.0020567	0.0243428
Male	OEEYHC	DG ExNs	Sox11	2459.99	1.3442	0.160463	5.42985e-17	2.25135e-14
Male	OEEYHC	DG ExNs	Sox4	502.911	1.18621	0.162567	2.9473e-13	6.27953e-11
Male	OEEYHC	DG ExNs	Spata24	416.066	-0.960881	0.18596	2.37717e-07	1.34214e-05
Male	OEEYHC	DG ExNs	Spata2l	3257.59	-0.379078	0.134796	0.00491988	0.047822
Male	OEEYHC	DG ExNs	Spats1	256.208	-0.498163	0.176169	0.00468752	0.0460696
Male	OEEYHC	DG ExNs	Spef1	414.809	0.769465	0.243702	0.00159183	0.0200194
Male	OEEYHC	DG ExNs	Spen	2464.44	0.236963	0.077418	0.00220726	0.0258025
Male	OEEYHC	DG ExNs	Spred1	3005.82	0.797895	0.175177	5.24384e-06	0.000184062
Male	OEEYHC	DG ExNs	Srl	300.08	-0.845636	0.225562	0.000177524	0.00355262
Male	OEEYHC	DG ExNs	Srrm4	2115.53	0.391192	0.126762	0.00202852	0.0241168
Male	OEEYHC	DG ExNs	Srxn1	730.248	0.348779	0.116033	0.00264825	0.0296514
Male	OEEYHC	DG ExNs	Ss18l2	1363.46	0.411663	0.141095	0.00352712	0.0369068
Male	OEEYHC	DG ExNs	Ssbp3	1642.48	0.708211	0.1534	3.89749e-06	0.000143246
Male	OEEYHC	DG ExNs	Sstr2	1447.38	0.898629	0.151804	3.22562e-09	2.83428e-07
Male	OEEYHC	DG ExNs	Sstr4	742.013	-0.992306	0.319214	0.00187982	0.0227154
Male	OEEYHC	DG ExNs	St3gal4	490.858	0.742329	0.248898	0.00285945	0.0313547
Male	OEEYHC	DG ExNs	St6galnac5	10882.8	-0.452331	0.141937	0.00143833	0.0184384
Male	OEEYHC	DG ExNs	Stag1	1806.59	-0.621182	0.17415	0.000361166	0.00619915
Male	OEEYHC	DG ExNs	Stard5	735.571	1.84993	0.196258	4.25987e-21	2.97473e-18
Male	OEEYHC	DG ExNs	Stard8	785.476	-0.45519	0.156844	0.00370579	0.0383828
Male	OEEYHC	DG ExNs	Stip1	2992.97	0.568286	0.16163	0.000438146	0.00721235
Male	OEEYHC	DG ExNs	Stk26	881.875	-0.548281	0.155071	0.000406726	0.00677945
Male	OEEYHC	DG ExNs	Stk32b	274.314	0.800539	0.185887	1.65782e-05	0.000487714
Male	OEEYHC	DG ExNs	Stk40	1471.32	1.13916	0.17492	7.39256e-11	8.38329e-09
Male	OEEYHC	DG ExNs	Ston1	206.835	-0.805944	0.273425	0.0032026	0.0341851
Male	OEEYHC	DG ExNs	Strc	303.201	1.33692	0.364094	0.00024074	0.00452427
Male	OEEYHC	DG ExNs	Stt3b	4057.99	0.533372	0.151965	0.000448381	0.00731749
Male	OEEYHC	DG ExNs	Stx16	8258.21	0.332205	0.117996	0.00487186	0.0475293
Male	OEEYHC	DG ExNs	Stx17	1506.9	-0.464427	0.12609	0.000230241	0.00436405
Male	OEEYHC	DG ExNs	Stxbp5l	7271.18	-0.23051	0.070311	0.00104386	0.014293
Male	OEEYHC	DG ExNs	Suds3	5451.4	0.283938	0.0969883	0.0034165	0.0359477
Male	OEEYHC	DG ExNs	Sult2b1	419.472	1.40489	0.195075	5.94161e-13	1.17662e-10
Male	OEEYHC	DG ExNs	Sun1	3069.79	-0.244163	0.0728596	0.000804788	0.0116954
Male	OEEYHC	DG ExNs	Sun2	1739.78	-0.698141	0.19006	0.000239468	0.00450676
Male	OEEYHC	DG ExNs	Susd1	3390.47	-0.544282	0.13519	5.6723e-05	0.00140149
Male	OEEYHC	DG ExNs	Sv2a	4623.35	-0.403094	0.115847	0.000502284	0.00797165
Male	OEEYHC	DG ExNs	Svil	356.234	-1.31192	0.227258	7.79431e-09	6.30579e-07
Male	OEEYHC	DG ExNs	Syna	293.74	-0.844419	0.185498	5.30964e-06	0.000185879
Male	OEEYHC	DG ExNs	Synpo	7205.68	0.360827	0.0988565	0.00026223	0.00480561
Male	OEEYHC	DG ExNs	Synpo2	126.679	1.19773	0.24621	1.14655e-06	5.14736e-05
Male	OEEYHC	DG ExNs	Syt13	25058.1	0.447772	0.0908233	8.21662e-07	3.86589e-05
Male	OEEYHC	DG ExNs	Syt3	3832.84	-0.455726	0.147454	0.00199729	0.023831
Male	OEEYHC	DG ExNs	Sytl1	324.172	2.39343	0.439806	5.2683e-08	3.6984e-06
Male	OEEYHC	DG ExNs	Sytl2	145.43	-1.47991	0.443856	0.000855383	0.0123094
Male	OEEYHC	DG ExNs	Syvn1	4776.78	0.439201	0.141949	0.00197421	0.0236194
Male	OEEYHC	DG ExNs	Tacc3	186.54	-1.22815	0.303438	5.1781e-05	0.00128899
Male	OEEYHC	DG ExNs	Tafa5	3461.18	0.339826	0.0911557	0.000193025	0.00380543
Male	OEEYHC	DG ExNs	Tarsl2	371.669	-0.571305	0.190492	0.00270773	0.0300798
Male	OEEYHC	DG ExNs	Tasor2	2535.26	0.323194	0.082422	8.81054e-05	0.00200168
Male	OEEYHC	DG ExNs	Tbc1d8	539.377	0.950595	0.231602	4.05308e-05	0.00106699
Male	OEEYHC	DG ExNs	Tbx21	41.3189	2.3674	0.687481	0.000574044	0.00886322
Male	OEEYHC	DG ExNs	Tbx6	297.564	1.39982	0.356936	8.79028e-05	0.00200051
Male	OEEYHC	DG ExNs	Tcf20	3337.67	0.257391	0.0884558	0.00361635	0.0375745
Male	OEEYHC	DG ExNs	Tchh	121.227	-0.711246	0.237701	0.00276985	0.0305998
Male	OEEYHC	DG ExNs	Tcp10c	9.66248	2.83349	0.954476	0.00299124	0.0323285
Male	OEEYHC	DG ExNs	Tcp11	122.872	-1.06581	0.309668	0.000577926	0.00888519
Male	OEEYHC	DG ExNs	Tctn1	1656.81	-0.533504	0.106622	5.62495e-07	2.76414e-05
Male	OEEYHC	DG ExNs	Tctn3	1833.36	-0.468221	0.129334	0.00029434	0.00526526
Male	OEEYHC	DG ExNs	Tdo2	318.91	-1.53355	0.321454	1.8361e-06	7.5892e-05
Male	OEEYHC	DG ExNs	Tdrd7	1826.79	-0.41962	0.10872	0.000113556	0.00245786
Male	OEEYHC	DG ExNs	Tdrkh	1977.04	0.248815	0.0879509	0.00466904	0.045922
Male	OEEYHC	DG ExNs	Tent4a	1236.85	0.340705	0.112916	0.00255002	0.0287457
Male	OEEYHC	DG ExNs	Tesc	2367.24	0.806757	0.165724	1.12686e-06	5.10281e-05
Male	OEEYHC	DG ExNs	Tex29	191.696	1.93116	0.397003	1.14834e-06	5.14736e-05
Male	OEEYHC	DG ExNs	Tfrc	999.558	-0.976165	0.17972	5.58499e-08	3.87431e-06
Male	OEEYHC	DG ExNs	Tgfb3	364.402	1.38699	0.301128	4.10569e-06	0.000150067
Male	OEEYHC	DG ExNs	Tgif2	59.2747	3.20319	0.489937	6.23583e-11	7.19453e-09
Male	OEEYHC	DG ExNs	Thrsp	550.355	0.469757	0.128598	0.000259292	0.00476493
Male	OEEYHC	DG ExNs	Thsd7a	5051.99	-0.530631	0.153454	0.000544358	0.00851167
Male	OEEYHC	DG ExNs	Timp1	31.8641	3.43738	0.74595	4.06443e-06	0.000148969
Male	OEEYHC	DG ExNs	Tll1	142.497	1.15543	0.348347	0.000910229	0.0128781
Male	OEEYHC	DG ExNs	Tm6sf2	1028.17	1.34777	0.370203	0.000271976	0.00496366
Male	OEEYHC	DG ExNs	Tmem108	7022.74	-0.31169	0.0803399	0.00010461	0.00229796
Male	OEEYHC	DG ExNs	Tmem11	580.049	0.342576	0.114232	0.00270918	0.0300798
Male	OEEYHC	DG ExNs	Tmem131l	1558.54	-0.458427	0.109898	3.02748e-05	0.000823126
Male	OEEYHC	DG ExNs	Tmem132d	573.684	2.50463	0.576968	1.41821e-05	0.000428628
Male	OEEYHC	DG ExNs	Tmem132e	766.737	0.590455	0.190793	0.00196987	0.0235886
Male	OEEYHC	DG ExNs	Tmem144	1186.32	0.445463	0.150794	0.0031357	0.0335791
Male	OEEYHC	DG ExNs	Tmem145	3394.43	-0.685891	0.134928	3.7077e-07	1.94442e-05
Male	OEEYHC	DG ExNs	Tmem147	3515.14	0.3978	0.0972972	4.34161e-05	0.00112446
Male	OEEYHC	DG ExNs	Tmem150a	1308.53	-0.514013	0.172673	0.00291284	0.0317564
Male	OEEYHC	DG ExNs	Tmem150c	6482.32	0.463494	0.103955	8.2489e-06	0.00026891
Male	OEEYHC	DG ExNs	Tmem169	1299.91	0.590324	0.0946307	4.4268e-10	4.35073e-08
Male	OEEYHC	DG ExNs	Tmem198	1532.29	-0.349165	0.10877	0.00132672	0.0173428
Male	OEEYHC	DG ExNs	Tmem214	3432.56	0.547613	0.167293	0.00106273	0.0145065
Male	OEEYHC	DG ExNs	Tmem38b	2107.59	0.482485	0.14209	0.000684723	0.0101394
Male	OEEYHC	DG ExNs	Tmem41a	889.297	0.621667	0.114962	6.38862e-08	4.25951e-06
Male	OEEYHC	DG ExNs	Tmem74b	225.574	-0.707368	0.187297	0.000158912	0.00323878
Male	OEEYHC	DG ExNs	Tmem88	388.191	0.626089	0.188075	0.000871793	0.0124376
Male	OEEYHC	DG ExNs	Tmod4	70.5829	1.61877	0.440983	0.000241762	0.00453065
Male	OEEYHC	DG ExNs	Tmprss7	84.9535	1.11049	0.326038	0.000659186	0.00988258
Male	OEEYHC	DG ExNs	Tmtc1	4552.04	0.650256	0.0703249	2.32061e-20	1.46619e-17
Male	OEEYHC	DG ExNs	Tmtc4	548.326	0.598667	0.161372	0.000207386	0.0040258
Male	OEEYHC	DG ExNs	Tnfrsf19	2234.05	-0.848644	0.136246	4.70194e-10	4.55367e-08
Male	OEEYHC	DG ExNs	Tnfrsf23	274.371	1.98759	0.28823	5.35492e-12	8.35871e-10
Male	OEEYHC	DG ExNs	Tnfrsf25	5687.21	0.999846	0.270862	0.000223072	0.00425247
Male	OEEYHC	DG ExNs	Tnik	14036.6	-0.400179	0.120332	0.000882199	0.012559
Male	OEEYHC	DG ExNs	Tnip2	7536.11	-0.497147	0.138286	0.000324302	0.00567656
Male	OEEYHC	DG ExNs	Tnnt2	128.169	-1.8591	0.353038	1.39416e-07	8.4045e-06
Male	OEEYHC	DG ExNs	Tob1	3094.81	-0.440378	0.151854	0.00373145	0.0385583
Male	OEEYHC	DG ExNs	Tob2	341.011	0.546153	0.191268	0.00429794	0.0431029
Male	OEEYHC	DG ExNs	Tom1l2	4713.11	0.245823	0.0673066	0.000259909	0.00476968
Male	OEEYHC	DG ExNs	Tomm40	1853.98	0.380448	0.0992779	0.000127027	0.00268803
Male	OEEYHC	DG ExNs	Top1	3473.84	0.440969	0.102188	1.59412e-05	0.000473172
Male	OEEYHC	DG ExNs	Tra2a	4731.99	0.553228	0.177591	0.00183833	0.0223361
Male	OEEYHC	DG ExNs	Trabd2b	559.62	-0.719531	0.245064	0.00332374	0.0352231
Male	OEEYHC	DG ExNs	Traf5	88.416	1.32863	0.305422	1.36044e-05	0.000415907
Male	OEEYHC	DG ExNs	Trafd1	3868.8	-0.454167	0.161161	0.00483094	0.0471995
Male	OEEYHC	DG ExNs	Trappc10	3536.9	0.242267	0.0856257	0.00466402	0.045922
Male	OEEYHC	DG ExNs	Trappc13	1427.71	0.52283	0.0937828	2.47672e-08	1.80556e-06
Male	OEEYHC	DG ExNs	Trdn	72.2682	1.35741	0.358878	0.000155342	0.00317576
Male	OEEYHC	DG ExNs	Trhr	517.992	0.641237	0.180592	0.000384143	0.00647626
Male	OEEYHC	DG ExNs	Trib2	2450.42	2.1941	0.149624	1.09402e-48	7.25775e-45
Male	OEEYHC	DG ExNs	Trim2	13173.3	0.537464	0.0936224	9.42502e-09	7.48809e-07
Male	OEEYHC	DG ExNs	Trim23	1928.35	-0.399739	0.114775	0.000496184	0.00788428
Male	OEEYHC	DG ExNs	Trim26	713.443	-0.49602	0.146845	0.000730528	0.0107101
Male	OEEYHC	DG ExNs	Trim67	38.0123	-2.9665	0.709796	2.92311e-05	0.000801059
Male	OEEYHC	DG ExNs	Trim71	387.243	0.756135	0.239775	0.00161314	0.0202681
Male	OEEYHC	DG ExNs	Trip10	157.382	-0.734457	0.234883	0.00176658	0.021743
Male	OEEYHC	DG ExNs	Triqk	53.3737	-1.88479	0.569866	0.000941603	0.0131785
Male	OEEYHC	DG ExNs	Trp53i11	5554.19	0.600211	0.121057	7.11871e-07	3.39752e-05
Male	OEEYHC	DG ExNs	Trpc4	3496.74	0.51125	0.163006	0.00171041	0.0212488
Male	OEEYHC	DG ExNs	Trpc5	593.757	-0.737376	0.180441	4.37891e-05	0.00112695
Male	OEEYHC	DG ExNs	Trub1	3025.17	-0.456312	0.150301	0.00239739	0.0275638
Male	OEEYHC	DG ExNs	Tshz1	733.637	1.10231	0.227149	1.21732e-06	5.40182e-05
Male	OEEYHC	DG ExNs	Tshz3	782.809	0.735673	0.177167	3.28955e-05	0.000890728
Male	OEEYHC	DG ExNs	Tspan31	2432.76	0.347603	0.119293	0.00357004	0.0372678
Male	OEEYHC	DG ExNs	Tspan5	6377.42	0.38969	0.12098	0.00127691	0.0168242
Male	OEEYHC	DG ExNs	Ttc13	2356.19	-0.193596	0.0656479	0.00318794	0.0340561
Male	OEEYHC	DG ExNs	Ttc39c	4470.71	0.326573	0.0809552	5.48369e-05	0.00135995
Male	OEEYHC	DG ExNs	Tubb2b	2335.44	0.768075	0.248979	0.00203619	0.0241431
Male	OEEYHC	DG ExNs	Tubd1	482.575	0.927767	0.221262	2.75194e-05	0.000759101
Male	OEEYHC	DG ExNs	Tulp4	4260.14	0.186967	0.0633253	0.00315225	0.0337291
Male	OEEYHC	DG ExNs	Tvp23a	1492.08	0.854304	0.125778	1.10454e-11	1.49541e-09
Male	OEEYHC	DG ExNs	Txnl4a	713.473	0.608933	0.164303	0.000210417	0.00405198
Male	OEEYHC	DG ExNs	Txnrd1	2324.06	0.468232	0.13401	0.000475833	0.00769921
Male	OEEYHC	DG ExNs	Uap1l1	353.145	-1.09847	0.20928	1.53087e-07	9.02734e-06
Male	OEEYHC	DG ExNs	Ubap1l	128.837	1.67899	0.487422	0.000571834	0.00884844
Male	OEEYHC	DG ExNs	Ubash3b	1698.23	0.76593	0.151033	3.95149e-07	2.05602e-05
Male	OEEYHC	DG ExNs	Ube2g2	2635.98	0.802417	0.09826	3.18089e-16	1.20583e-13
Male	OEEYHC	DG ExNs	Ubiad1	323.627	-0.45974	0.153772	0.00279206	0.0308107
Male	OEEYHC	DG ExNs	Ubr3	9028.98	-0.39601	0.0748323	1.21008e-07	7.53774e-06
Male	OEEYHC	DG ExNs	Ubtd1	452.204	0.463612	0.154651	0.0027194	0.030168
Male	OEEYHC	DG ExNs	Ubtf	7569.69	0.329373	0.107405	0.0021647	0.0253678
Male	OEEYHC	DG ExNs	Uchl3	1092.28	0.33098	0.117611	0.00488994	0.0476357
Male	OEEYHC	DG ExNs	Uck2	1737.36	0.417623	0.112377	0.000202175	0.00395643
Male	OEEYHC	DG ExNs	Uggt1	2390.43	0.338722	0.115071	0.0032444	0.0345202
Male	OEEYHC	DG ExNs	Umps	736.334	0.822627	0.235544	0.000478599	0.00772775
Male	OEEYHC	DG ExNs	Unc13b	1196.35	-0.59094	0.191175	0.00199425	0.0238161
Male	OEEYHC	DG ExNs	Unc13d	104.869	2.01993	0.39634	3.46059e-07	1.83661e-05
Male	OEEYHC	DG ExNs	Upk1b	62.7077	1.79795	0.449616	6.36514e-05	0.00154111
Male	OEEYHC	DG ExNs	Usf2	3203.17	0.331283	0.114034	0.00367122	0.0380842
Male	OEEYHC	DG ExNs	Usp13	2615.65	0.563123	0.118564	2.03893e-06	8.25599e-05
Male	OEEYHC	DG ExNs	Usp2	5529.97	-0.900454	0.0772729	2.21771e-31	3.67807e-28
Male	OEEYHC	DG ExNs	Usp31	2181.71	0.392573	0.0980714	6.25613e-05	0.00152305
Male	OEEYHC	DG ExNs	Usp33	4590.61	0.237736	0.0781793	0.00235863	0.0271888
Male	OEEYHC	DG ExNs	Usp35	603.868	1.00338	0.265174	0.000154409	0.00316164
Male	OEEYHC	DG ExNs	Uspl1	1465.54	-0.332971	0.102686	0.00118434	0.0158726
Male	OEEYHC	DG ExNs	Uvssa	967.132	-0.506898	0.14199	0.000357054	0.00613652
Male	OEEYHC	DG ExNs	Vac14	1470	0.464175	0.162422	0.00426539	0.0428736
Male	OEEYHC	DG ExNs	Vangl2	2183.02	-0.903387	0.149642	1.57005e-09	1.44663e-07
Male	OEEYHC	DG ExNs	Vash1	838.759	0.755644	0.147434	2.97033e-07	1.61518e-05
Male	OEEYHC	DG ExNs	Vash2	12.1923	-4.23686	1.3286	0.00142783	0.018338
Male	OEEYHC	DG ExNs	Vldlr	2079.65	-0.367009	0.108273	0.000699812	0.0103168
Male	OEEYHC	DG ExNs	Vps29	1526.87	-0.557262	0.153571	0.00028486	0.00512826
Male	OEEYHC	DG ExNs	Vps37b	6244.94	0.601114	0.129821	3.6506e-06	0.000136663
Male	OEEYHC	DG ExNs	Vps37d	673.648	-0.682424	0.159666	1.91942e-05	0.000559713
Male	OEEYHC	DG ExNs	Vstm2b	5627.04	0.89468	0.166405	7.59385e-08	4.91489e-06
Male	OEEYHC	DG ExNs	Wbp1	1395.32	0.579844	0.145588	6.81139e-05	0.0016225
Male	OEEYHC	DG ExNs	Wdr17	1149.27	-0.581994	0.111478	1.78245e-07	1.03726e-05
Male	OEEYHC	DG ExNs	Wdr54	1585.29	-0.276482	0.088566	0.00179769	0.0220237
Male	OEEYHC	DG ExNs	Wdr59	999.033	-0.46206	0.119547	0.00011105	0.00241543
Male	OEEYHC	DG ExNs	Wdr6	2675.42	-0.556933	0.110393	4.53498e-07	2.30537e-05
Male	OEEYHC	DG ExNs	Wee1	621.015	0.610127	0.135293	6.49246e-06	0.000216982
Male	OEEYHC	DG ExNs	Wipi1	465.659	-0.850074	0.188858	6.75922e-06	0.000224765
Male	OEEYHC	DG ExNs	Wnk4	533.577	-1.18403	0.246056	1.49395e-06	6.39409e-05
Male	OEEYHC	DG ExNs	Wnt7b	4953.79	0.901934	0.12603	8.27591e-13	1.56864e-10
Male	OEEYHC	DG ExNs	Wnt9a	444.794	-1.56764	0.14412	1.47869e-27	1.78357e-24
Male	OEEYHC	DG ExNs	Wnt9b	11.9768	4.72532	1.19044	7.20567e-05	0.00170419
Male	OEEYHC	DG ExNs	Wrap53	1653.5	0.642203	0.215559	0.00288963	0.0316072
Male	OEEYHC	DG ExNs	Wscd1	6939.41	0.941093	0.121146	7.95878e-15	2.24675e-12
Male	OEEYHC	DG ExNs	Xbp1	5284.35	1.11746	0.159376	2.35868e-12	3.96139e-10
Male	OEEYHC	DG ExNs	Xkr7	433.986	1.20323	0.182672	4.49346e-11	5.32315e-09
Male	OEEYHC	DG ExNs	Xkr8	99.5538	1.22666	0.419635	0.00346511	0.0363727
Male	OEEYHC	DG ExNs	Xpnpep1	2577.53	0.33452	0.0855878	9.28684e-05	0.00208844
Male	OEEYHC	DG ExNs	Xpr1	4909.38	0.418744	0.140182	0.00281593	0.0310313
Male	OEEYHC	DG ExNs	Xrcc6	1051.9	-0.335534	0.110152	0.00231836	0.0268325
Male	OEEYHC	DG ExNs	Xrra1	94.915	-1.19673	0.376289	0.00147093	0.0187799
Male	OEEYHC	DG ExNs	Yap1	409.76	1.40337	0.314131	7.9157e-06	0.00025922
Male	OEEYHC	DG ExNs	Yjefn3	737.948	0.839085	0.271805	0.00202132	0.0240528
Male	OEEYHC	DG ExNs	Ythdc2	2016.41	0.252045	0.084506	0.00285845	0.0313547
Male	OEEYHC	DG ExNs	Zbtb10	147.06	-1.84399	0.605319	0.0023167	0.0268325
Male	OEEYHC	DG ExNs	Zbtb40	803.155	1.09002	0.299769	0.000276696	0.00502905
Male	OEEYHC	DG ExNs	Zc3hav1	185.544	1.91752	0.279327	6.65984e-12	1.01566e-09
Male	OEEYHC	DG ExNs	Zcchc8	2358.91	0.342038	0.0932839	0.000245761	0.00456532
Male	OEEYHC	DG ExNs	Zcrb1	2522.18	0.324623	0.100212	0.00119801	0.0160073
Male	OEEYHC	DG ExNs	Zdhhc14	3412.84	0.830248	0.203533	4.51957e-05	0.0011524
Male	OEEYHC	DG ExNs	Zdhhc23	1954.51	1.01286	0.212584	1.89304e-06	7.72992e-05
Male	OEEYHC	DG ExNs	Zdhhc8	9196.02	-0.500934	0.073984	1.28028e-11	1.66537e-09
Male	OEEYHC	DG ExNs	Zfand3	4101.06	0.369927	0.120648	0.00216816	0.0253678
Male	OEEYHC	DG ExNs	Zfand4	530.852	-0.558536	0.13901	5.87059e-05	0.00143446
Male	OEEYHC	DG ExNs	Zfhx3	146.923	1.52314	0.311188	9.85012e-07	4.5379e-05
Male	OEEYHC	DG ExNs	Zfp275	369.018	-0.51671	0.148017	0.000481416	0.00776116
Male	OEEYHC	DG ExNs	Zfp280c	2234.86	-0.528612	0.105981	6.10668e-07	2.9788e-05
Male	OEEYHC	DG ExNs	Zfp398	2617.91	-0.216288	0.0719141	0.00263328	0.0295587
Male	OEEYHC	DG ExNs	Zfp423	1876.64	1.33778	0.207163	1.06361e-10	1.15672e-08
Male	OEEYHC	DG ExNs	Zfp46	3801.76	-1.66544	0.217838	2.08401e-14	5.643e-12
Male	OEEYHC	DG ExNs	Zfp467	491.439	-0.581946	0.1551	0.00017538	0.00351625
Male	OEEYHC	DG ExNs	Zfp563	826.365	-0.463086	0.141233	0.00104221	0.0142852
Male	OEEYHC	DG ExNs	Zfp57	572.815	-0.566059	0.20112	0.00488482	0.0476207
Male	OEEYHC	DG ExNs	Zfp641	549.835	-0.711533	0.175137	4.85036e-05	0.00122115
Male	OEEYHC	DG ExNs	Zfp668	2172.38	0.261556	0.0870845	0.00266916	0.0297969
Male	OEEYHC	DG ExNs	Zfp703	290.362	2.1289	0.446736	1.88427e-06	7.72992e-05
Male	OEEYHC	DG ExNs	Zfp711	101.597	-1.14187	0.32992	0.000538086	0.00842896
Male	OEEYHC	DG ExNs	Zfp768	320.449	-0.818531	0.287859	0.00446189	0.0442876
Male	OEEYHC	DG ExNs	Zfp867	211.943	-0.887968	0.225833	8.42558e-05	0.00193075
Male	OEEYHC	DG ExNs	Zfp941	544.984	-0.399329	0.126905	0.00165142	0.0206513
Male	OEEYHC	DG ExNs	Zglp1	151.298	1.54549	0.482262	0.00135214	0.0175369
Male	OEEYHC	DG ExNs	Zgrf1	477.741	-0.539029	0.175119	0.00208345	0.0245936
Male	OEEYHC	DG ExNs	Zkscan2	2233.86	-0.670803	0.137651	1.09787e-06	4.98854e-05
Male	OEEYHC	DG ExNs	Zmiz1	4573.21	0.93796	0.0871935	5.47964e-27	6.05865e-24
Male	OEEYHC	DG ExNs	Zmynd10	180.77	1.50776	0.418352	0.000313297	0.00554244
Male	OEEYHC	DG ExNs	Zmynd11	30080.8	0.21408	0.0706255	0.00243589	0.0277896
Male	OEEYHC	DG ExNs	Znrf3	3177.37	0.27981	0.0636526	1.10324e-05	0.00034769
Male	OEEYHC	DG ExNs	Zranb2	1409.96	-0.593662	0.145067	4.27047e-05	0.00110882
Male	OEEYHC	DG ExNs	Zscan18	823.516	-0.603582	0.146636	3.85196e-05	0.0010242
Male	OEEYHC	CA3 ExNs	A3galt2	22.7319	2.35343	0.650363	0.000296148	0.0275057
Male	OEEYHC	CA3 ExNs	Abcb10	784.99	0.807413	0.196503	3.97516e-05	0.00609998
Male	OEEYHC	CA3 ExNs	Adamts3	3444.97	-0.904368	0.172775	1.65548e-07	8.20738e-05
Male	OEEYHC	CA3 ExNs	Adamts8	432.453	0.75723	0.213048	0.000379034	0.033464
Male	OEEYHC	CA3 ExNs	Adgra1	872.741	0.544833	0.143598	0.00014814	0.0166046
Male	OEEYHC	CA3 ExNs	Adgrg1	1441.56	0.766077	0.172291	8.73149e-06	0.00187581
Male	OEEYHC	CA3 ExNs	Aldh6a1	684.727	-0.554072	0.144878	0.000131084	0.0153606
Male	OEEYHC	CA3 ExNs	Alox12b	245.229	1.42739	0.276817	2.51704e-07	0.000111878
Male	OEEYHC	CA3 ExNs	Ankrd6	1142.29	0.677271	0.169408	6.39178e-05	0.0087649
Male	OEEYHC	CA3 ExNs	Antxr2	318.251	0.831212	0.237206	0.000458023	0.0378457
Male	OEEYHC	CA3 ExNs	Arc	1263.83	1.17875	0.171612	6.47904e-12	1.6703e-08
Male	OEEYHC	CA3 ExNs	Arhgap25	109.533	1.99228	0.482803	3.68345e-05	0.0058617
Male	OEEYHC	CA3 ExNs	Arhgap36	47.9583	-2.45535	0.562279	1.26094e-05	0.00250054
Male	OEEYHC	CA3 ExNs	Arl4d	95.0883	2.02798	0.518079	9.06224e-05	0.0114522
Male	OEEYHC	CA3 ExNs	Arpin	400.191	-0.831497	0.218894	0.000145503	0.016452
Male	OEEYHC	CA3 ExNs	Avil	47.751	2.72909	0.691146	7.85956e-05	0.0102246
Male	OEEYHC	CA3 ExNs	Bcor	474.262	1.08659	0.224431	1.28834e-06	0.000415167
Male	OEEYHC	CA3 ExNs	Blnk	147.762	1.5394	0.363339	2.26721e-05	0.00394923
Male	OEEYHC	CA3 ExNs	C2cd4c	234.47	2.04681	0.365318	2.10886e-08	1.51018e-05
Male	OEEYHC	CA3 ExNs	Cadps	9156.22	-0.46317	0.123492	0.000176399	0.0191074
Male	OEEYHC	CA3 ExNs	Cand2	112.368	-1.55908	0.315265	7.6023e-07	0.000278793
Male	OEEYHC	CA3 ExNs	Cbfa2t3	693.51	0.830896	0.209774	7.46643e-05	0.00992189
Male	OEEYHC	CA3 ExNs	Cckbr	288.757	-0.747414	0.207499	0.000315766	0.0286636
Male	OEEYHC	CA3 ExNs	Ccnjl	1090.05	0.640921	0.178129	0.000320595	0.0288984
Male	OEEYHC	CA3 ExNs	Cdc40	2310.44	-0.748713	0.131356	1.19885e-08	9.65821e-06
Male	OEEYHC	CA3 ExNs	Cdk6	111.785	1.81985	0.388285	2.77409e-06	0.000777348
Male	OEEYHC	CA3 ExNs	Cdkn1a	173.049	1.65617	0.286191	7.16766e-09	7.10701e-06
Male	OEEYHC	CA3 ExNs	Clca3a1	40.548	-2.12885	0.585221	0.00027509	0.026462
Male	OEEYHC	CA3 ExNs	Col15a1	729.31	-1.42924	0.274689	1.9596e-07	9.02116e-05
Male	OEEYHC	CA3 ExNs	Crb2	85.0857	-1.03804	0.299194	0.000521481	0.0414931
Male	OEEYHC	CA3 ExNs	Creb3l2	302.508	1.30954	0.236426	3.04375e-08	2.06495e-05
Male	OEEYHC	CA3 ExNs	Creld1	6564.35	0.336937	0.099081	0.000672333	0.0495222
Male	OEEYHC	CA3 ExNs	Creld2	1924.96	1.31388	0.21124	4.97666e-10	7.12768e-07
Male	OEEYHC	CA3 ExNs	Crybb3	276.421	1.26082	0.365231	0.000556185	0.0431881
Male	OEEYHC	CA3 ExNs	Csf1	479.29	0.817538	0.212286	0.000117577	0.0141642
Male	OEEYHC	CA3 ExNs	Cstad	607.74	-1.73213	0.34578	5.46128e-07	0.000213321
Male	OEEYHC	CA3 ExNs	Cybrd1	188.661	1.47847	0.399575	0.0002155	0.0222224
Male	OEEYHC	CA3 ExNs	Cyp26b1	1320.73	0.988229	0.287594	0.000589953	0.044997
Male	OEEYHC	CA3 ExNs	Cyp51	2123.1	0.61393	0.13547	5.84705e-06	0.00142205
Male	OEEYHC	CA3 ExNs	Cys1	497.717	1.04067	0.287591	0.00029623	0.0275057
Male	OEEYHC	CA3 ExNs	Ddit3	440.056	0.835688	0.236341	0.000406328	0.0356297
Male	OEEYHC	CA3 ExNs	Derl2	761.57	0.508854	0.148605	0.000616622	0.046481
Male	OEEYHC	CA3 ExNs	Derl3	164.656	2.21977	0.415381	9.09516e-08	5.5827e-05
Male	OEEYHC	CA3 ExNs	Dnajc3	1744.79	0.947781	0.221754	1.91973e-05	0.00338977
Male	OEEYHC	CA3 ExNs	Dok5	795.205	0.904187	0.154877	5.27975e-09	5.67133e-06
Male	OEEYHC	CA3 ExNs	Dusp14	408.985	0.879741	0.186144	2.28845e-06	0.000670412
Male	OEEYHC	CA3 ExNs	Elmo1	441.32	2.58823	0.726861	0.000369691	0.0328643
Male	OEEYHC	CA3 ExNs	Etv3l	28.7728	2.64542	0.667429	7.3826e-05	0.00991267
Male	OEEYHC	CA3 ExNs	Faap100	494.145	1.38936	0.403729	0.000578879	0.0446811
Male	OEEYHC	CA3 ExNs	Fam13a	733.392	-0.633139	0.155269	4.54848e-05	0.00673906
Male	OEEYHC	CA3 ExNs	Fam43b	858.549	1.0906	0.185298	3.96476e-09	4.64597e-06
Male	OEEYHC	CA3 ExNs	Fam53b	2190.54	0.975628	0.219216	8.56591e-06	0.00187143
Male	OEEYHC	CA3 ExNs	Fam78a	561.563	1.1123	0.326066	0.000646588	0.0484565
Male	OEEYHC	CA3 ExNs	Fmn1	450.524	-0.720116	0.177665	5.05145e-05	0.00731608
Male	OEEYHC	CA3 ExNs	Fndc9	54.2469	2.25662	0.663389	0.000669776	0.0495222
Male	OEEYHC	CA3 ExNs	Fos	325.23	2.31187	0.455243	3.80795e-07	0.000158337
Male	OEEYHC	CA3 ExNs	Fosb	205.97	1.77813	0.334683	1.07905e-07	6.04736e-05
Male	OEEYHC	CA3 ExNs	Fosl2	1087.63	1.07097	0.209223	3.07457e-07	0.000132104
Male	OEEYHC	CA3 ExNs	Gadd45b	782.985	0.880854	0.254337	0.000533516	0.0421903
Male	OEEYHC	CA3 ExNs	Galns	637.47	-1.01073	0.242794	3.14189e-05	0.00519217
Male	OEEYHC	CA3 ExNs	Galnt14	1645.33	0.789399	0.169448	3.18283e-06	0.000854723
Male	OEEYHC	CA3 ExNs	Gcfc2	569.209	-0.940462	0.267572	0.000440089	0.0370768
Male	OEEYHC	CA3 ExNs	Gja6	626.9	-0.592198	0.142137	3.09446e-05	0.0051802
Male	OEEYHC	CA3 ExNs	Golm1	9047.68	0.498288	0.111781	8.28305e-06	0.00184084
Male	OEEYHC	CA3 ExNs	Gper1	106.143	1.91403	0.527675	0.000286414	0.0273473
Male	OEEYHC	CA3 ExNs	Gpr3	250.193	1.23581	0.297761	3.3196e-05	0.00541641
Male	OEEYHC	CA3 ExNs	Gpr68	2323.37	0.716288	0.157187	5.19092e-06	0.00133822
Male	OEEYHC	CA3 ExNs	Grb14	1130.1	-0.558705	0.147538	0.000152572	0.0169539
Male	OEEYHC	CA3 ExNs	Gxylt2	238.834	1.20564	0.230683	1.72859e-07	8.25242e-05
Male	OEEYHC	CA3 ExNs	Hcfc2	1249.24	0.764457	0.213572	0.000344407	0.0308292
Male	OEEYHC	CA3 ExNs	Hdhd3	531.402	0.811531	0.222725	0.000268802	0.0260516
Male	OEEYHC	CA3 ExNs	Hes1	1024.02	1.32069	0.230033	9.3956e-09	8.65066e-06
Male	OEEYHC	CA3 ExNs	Hibadh	1543.21	0.623536	0.170106	0.000246783	0.0250475
Male	OEEYHC	CA3 ExNs	Hmgcr	4866.75	0.723816	0.198169	0.000259678	0.0257481
Male	OEEYHC	CA3 ExNs	Hspa5	4466.15	1.37917	0.256585	7.65314e-08	4.93245e-05
Male	OEEYHC	CA3 ExNs	Hyou1	5915.55	0.544586	0.129771	2.71048e-05	0.00459711
Male	OEEYHC	CA3 ExNs	Icosl	842.913	0.730996	0.160892	5.53536e-06	0.00137213
Male	OEEYHC	CA3 ExNs	Ide	3504.34	0.890168	0.227708	9.25819e-05	0.0115591
Male	OEEYHC	CA3 ExNs	Ier3	250.163	1.35547	0.289869	2.92303e-06	0.000801656
Male	OEEYHC	CA3 ExNs	Ier5	882.095	1.05491	0.281973	0.000183159	0.0195117
Male	OEEYHC	CA3 ExNs	Ier5l	248.273	0.818919	0.189806	1.59963e-05	0.0029456
Male	OEEYHC	CA3 ExNs	Inhba	1279.87	2.85403	0.156496	2.62071e-74	3.37809e-70
Male	OEEYHC	CA3 ExNs	Insig1	2206.89	0.9803	0.198415	7.78632e-07	0.000278793
Male	OEEYHC	CA3 ExNs	Ipo9	3822.59	-0.818367	0.169319	1.34302e-06	0.000422232
Male	OEEYHC	CA3 ExNs	Itga2	33.6314	2.1855	0.503738	1.43416e-05	0.00280095
Male	OEEYHC	CA3 ExNs	Kcng1	1210.37	0.658663	0.176687	0.000193112	0.0204034
Male	OEEYHC	CA3 ExNs	Kcng3	1526.58	0.487764	0.119377	4.39021e-05	0.00658021
Male	OEEYHC	CA3 ExNs	Kctd6	2678.13	0.670591	0.194238	0.000555576	0.0431881
Male	OEEYHC	CA3 ExNs	Khdc3	64.9788	1.98563	0.452769	1.15703e-05	0.00233034
Male	OEEYHC	CA3 ExNs	Klf11	113.373	-1.02851	0.276492	0.000199319	0.020888
Male	OEEYHC	CA3 ExNs	Knstrn	212.838	1.54534	0.339946	5.47174e-06	0.00137213
Male	OEEYHC	CA3 ExNs	Kremen1	369.405	0.902665	0.203195	8.89775e-06	0.0018802
Male	OEEYHC	CA3 ExNs	L3mbtl3	523.03	0.798514	0.205439	0.000101547	0.0124661
Male	OEEYHC	CA3 ExNs	Ldlr	812.545	0.879642	0.235034	0.00018211	0.0195117
Male	OEEYHC	CA3 ExNs	Lhfpl2	1006.85	0.520496	0.151547	0.000593545	0.0450047
Male	OEEYHC	CA3 ExNs	Loxl1	518.843	1.38256	0.197011	2.25538e-12	7.26797e-09
Male	OEEYHC	CA3 ExNs	Lrrc55	1140.65	0.835582	0.159465	1.6067e-07	8.20738e-05
Male	OEEYHC	CA3 ExNs	Ly6g6e	22.5874	3.45742	0.876616	8.01155e-05	0.0102246
Male	OEEYHC	CA3 ExNs	Magt1	283.155	0.91532	0.214015	1.89525e-05	0.00338977
Male	OEEYHC	CA3 ExNs	Manf	2839.39	1.19526	0.297267	5.79983e-05	0.00821537
Male	OEEYHC	CA3 ExNs	Masp1	100.887	-1.34357	0.38446	0.000474588	0.038579
Male	OEEYHC	CA3 ExNs	Mblac2	841.379	-0.543512	0.131253	3.45866e-05	0.00557276
Male	OEEYHC	CA3 ExNs	Mctp1	4789.68	-0.658954	0.135042	1.06296e-06	0.000360566
Male	OEEYHC	CA3 ExNs	Minar2	763.387	-0.903929	0.140408	1.21157e-10	2.13877e-07
Male	OEEYHC	CA3 ExNs	Misp	71.1497	2.67529	0.760186	0.000432753	0.0370768
Male	OEEYHC	CA3 ExNs	Mkks	266.496	0.991618	0.243367	4.60991e-05	0.00675247
Male	OEEYHC	CA3 ExNs	Mlec	8594.67	0.643828	0.152216	2.34006e-05	0.00402178
Male	OEEYHC	CA3 ExNs	Mlip	1158.03	-0.489029	0.139963	0.000475877	0.038579
Male	OEEYHC	CA3 ExNs	Mmp16	1902.91	-0.526161	0.150279	0.000463133	0.0380241
Male	OEEYHC	CA3 ExNs	Mtmr6	2728	-0.390795	0.108069	0.000299001	0.0275294
Male	OEEYHC	CA3 ExNs	Myo16	754.891	-0.916938	0.212313	1.56873e-05	0.0029456
Male	OEEYHC	CA3 ExNs	Myo1b	607.025	-0.608982	0.165723	0.000238128	0.0243608
Male	OEEYHC	CA3 ExNs	N4bp3	693.502	0.630012	0.145555	1.50242e-05	0.00289048
Male	OEEYHC	CA3 ExNs	Nedd9	429.539	0.910773	0.202038	6.5466e-06	0.0015627
Male	OEEYHC	CA3 ExNs	Nfil3	579.586	1.42911	0.268234	9.9385e-08	5.82306e-05
Male	OEEYHC	CA3 ExNs	Nfya	380.967	0.689945	0.198408	0.000506277	0.040787
Male	OEEYHC	CA3 ExNs	Nkain2	747.224	-0.532949	0.145894	0.000259205	0.0257481
Male	OEEYHC	CA3 ExNs	Nnat	3551.61	0.670764	0.190241	0.000422106	0.0365164
Male	OEEYHC	CA3 ExNs	Noxred1	227.205	1.62514	0.394818	3.85235e-05	0.00605571
Male	OEEYHC	CA3 ExNs	Nptx2	1471.06	1.63911	0.222807	1.8859e-13	8.1031e-10
Male	OEEYHC	CA3 ExNs	Nxpe4	170.118	-1.06362	0.302549	0.000438868	0.0370768
Male	OEEYHC	CA3 ExNs	Nyap2	1959.03	-0.396798	0.114212	0.000512325	0.0410178
Male	OEEYHC	CA3 ExNs	Otos	385.98	1.81776	0.367908	7.78028e-07	0.000278793
Male	OEEYHC	CA3 ExNs	P4ha1	2918.69	0.493229	0.136317	0.000296609	0.0275057
Male	OEEYHC	CA3 ExNs	Parpbp	102.714	-1.57371	0.44832	0.000447708	0.0374637
Male	OEEYHC	CA3 ExNs	Pcdh8	5909.15	1.37937	0.208732	3.88664e-11	8.3498e-08
Male	OEEYHC	CA3 ExNs	Pde4a	4780.99	0.703701	0.174993	5.7877e-05	0.00821537
Male	OEEYHC	CA3 ExNs	Pdia4	3238.01	1.03188	0.284912	0.000292635	0.0275057
Male	OEEYHC	CA3 ExNs	Pdia6	5800.74	0.964031	0.197882	1.10611e-06	0.000365583
Male	OEEYHC	CA3 ExNs	Plekhg1	122.914	-1.33773	0.326536	4.19005e-05	0.00635409
Male	OEEYHC	CA3 ExNs	Plekhg4	215.253	1.94266	0.410035	2.16048e-06	0.000647642
Male	OEEYHC	CA3 ExNs	Ppef2	84.3453	2.33607	0.541091	1.57932e-05	0.0029456
Male	OEEYHC	CA3 ExNs	Prr15	22.7045	2.38334	0.600507	7.22115e-05	0.00979796
Male	OEEYHC	CA3 ExNs	Prr36	975.627	-0.453016	0.124257	0.000266566	0.0260306
Male	OEEYHC	CA3 ExNs	Ptgr2	791.704	-0.734376	0.178556	3.90802e-05	0.00606921
Male	OEEYHC	CA3 ExNs	Rad51c	140.473	0.838754	0.23851	0.000437056	0.0370768
Male	OEEYHC	CA3 ExNs	Rai14	64.4985	-1.25829	0.328766	0.000129551	0.0153202
Male	OEEYHC	CA3 ExNs	Rara	790.693	0.72457	0.164738	1.0909e-05	0.00226803
Male	OEEYHC	CA3 ExNs	Rasl10a	571.727	0.944585	0.200583	2.48703e-06	0.000712395
Male	OEEYHC	CA3 ExNs	Sdf2l1	1251.89	1.9094	0.198292	6.01683e-22	3.87785e-18
Male	OEEYHC	CA3 ExNs	Serinc2	1932.33	1.17005	0.26055	7.09881e-06	0.0016637
Male	OEEYHC	CA3 ExNs	Shisal1	847.216	0.700678	0.186541	0.000172544	0.0188483
Male	OEEYHC	CA3 ExNs	Sigmar1	1576.45	0.442062	0.117343	0.000165041	0.0181827
Male	OEEYHC	CA3 ExNs	Slc29a1	1081.93	0.735369	0.21263	0.00054331	0.0427029
Male	OEEYHC	CA3 ExNs	Slc2a9	204.563	-1.16645	0.306739	0.000143104	0.0163316
Male	OEEYHC	CA3 ExNs	Slc5a3	2449	0.769251	0.157067	9.70084e-07	0.000337956
Male	OEEYHC	CA3 ExNs	Smad7	568.287	1.02227	0.16495	5.73742e-10	7.39554e-07
Male	OEEYHC	CA3 ExNs	Snx7	787.163	-0.590417	0.149178	7.56437e-05	0.00994947
Male	OEEYHC	CA3 ExNs	Sorcs3	3051.07	0.759119	0.150124	4.26775e-07	0.00017191
Male	OEEYHC	CA3 ExNs	Spag6	125.426	1.35919	0.353528	0.000120731	0.0144095
Male	OEEYHC	CA3 ExNs	Spef1	290.646	1.23998	0.339245	0.000257063	0.0257481
Male	OEEYHC	CA3 ExNs	Sstr2	771.954	0.710655	0.208738	0.000662779	0.0493828
Male	OEEYHC	CA3 ExNs	St6galnac4	2068.95	0.593707	0.12956	4.59504e-06	0.00120878
Male	OEEYHC	CA3 ExNs	Stac2	3178.32	0.714095	0.166928	1.88696e-05	0.00338977
Male	OEEYHC	CA3 ExNs	Stk40	1026.89	1.19053	0.22528	1.25941e-07	6.76406e-05
Male	OEEYHC	CA3 ExNs	Sytl1	100.411	2.18177	0.618491	0.000419388	0.0365164
Male	OEEYHC	CA3 ExNs	Sytl2	521.776	-0.845477	0.177881	2.00377e-06	0.000614966
Male	OEEYHC	CA3 ExNs	Syvn1	4792.08	0.577706	0.14433	6.26272e-05	0.00868027
Male	OEEYHC	CA3 ExNs	Tacc3	233.999	-0.942082	0.274002	0.000585526	0.0449252
Male	OEEYHC	CA3 ExNs	Tcerg1l	373.64	0.90676	0.25844	0.000450494	0.0374637
Male	OEEYHC	CA3 ExNs	Tfrc	1059.28	-1.04128	0.232626	7.59749e-06	0.00172263
Male	OEEYHC	CA3 ExNs	Tll1	244.552	1.29398	0.289114	7.61754e-06	0.00172263
Male	OEEYHC	CA3 ExNs	Tnfrsf1b	47.1928	1.81315	0.413006	1.13278e-05	0.0023177
Male	OEEYHC	CA3 ExNs	Tnfrsf25	1530.08	1.67846	0.441396	0.000143171	0.0163316
Male	OEEYHC	CA3 ExNs	Tnnc1	217.869	1.52821	0.267322	1.086e-08	9.33232e-06
Male	OEEYHC	CA3 ExNs	Trmt9b	149.375	-1.51292	0.387185	9.32617e-05	0.0115591
Male	OEEYHC	CA3 ExNs	Tyro3	3173.71	0.554624	0.142983	0.000104914	0.0127579
Male	OEEYHC	CA3 ExNs	Ubr3	8647.55	-0.43563	0.108697	6.12989e-05	0.0085885
Male	OEEYHC	CA3 ExNs	Vgll3	1001.6	1.30395	0.330463	7.95213e-05	0.0102246
Male	OEEYHC	CA3 ExNs	Xbp1	5235.26	1.07164	0.189135	1.46152e-08	1.10818e-05
Male	OEEYHC	CA3 ExNs	Yjefn3	318.663	0.914938	0.24627	0.000203061	0.0211085
Male	OEEYHC	CA3 ExNs	Zbtb1	844.179	0.628917	0.172479	0.000266002	0.0260306
Male	OEEYHC	CA3 ExNs	Zfp40	905.908	-0.622292	0.163401	0.000139879	0.0162437
Male	OEEYHC	CA3 ExNs	Zfp46	1764.52	-1.63492	0.254502	1.3274e-10	2.13877e-07
Male	OEEYHC	CA3 ExNs	Zfp703	350.971	0.955815	0.26509	0.000311396	0.0284674
Male	OEEYHC	CA1 ExNs	A3galt2	64.9457	2.28593	0.683796	0.00082877	0.0194127
Male	OEEYHC	CA1 ExNs	Aaas	1225.07	-0.485159	0.135377	0.000338678	0.00972824
Male	OEEYHC	CA1 ExNs	Abcb1a	35.2512	-6.7897	2.25733	0.00263103	0.0449485
Male	OEEYHC	CA1 ExNs	Abcb1b	329.065	-0.973579	0.22835	2.0122e-05	0.00101202
Male	OEEYHC	CA1 ExNs	Abcb9	1975.78	-0.536521	0.131281	4.37346e-05	0.00196924
Male	OEEYHC	CA1 ExNs	Abhd11	2078.49	-0.431724	0.142693	0.00248179	0.0430695
Male	OEEYHC	CA1 ExNs	Abhd6	5588.13	0.459665	0.112021	4.07137e-05	0.00184569
Male	OEEYHC	CA1 ExNs	Ablim3	652.982	-1.32059	0.285908	3.85729e-06	0.000255771
Male	OEEYHC	CA1 ExNs	Acer3	825.734	-0.42327	0.116136	0.000267796	0.00810468
Male	OEEYHC	CA1 ExNs	Aco1	2466.2	-0.379759	0.113649	0.000833205	0.0194483
Male	OEEYHC	CA1 ExNs	Acot1	373.3	1.44927	0.359653	5.5863e-05	0.00237115
Male	OEEYHC	CA1 ExNs	Acox3	1538.2	-0.509558	0.157826	0.00124393	0.0258643
Male	OEEYHC	CA1 ExNs	Acr	350.121	-1.08002	0.32521	0.000896994	0.0204134
Male	OEEYHC	CA1 ExNs	Actn2	928.56	-0.607597	0.17951	0.000712418	0.0171083
Male	OEEYHC	CA1 ExNs	Adamts16	447.16	-1.09708	0.314452	0.000485107	0.0129972
Male	OEEYHC	CA1 ExNs	Adamts3	3400.74	-0.767573	0.184337	3.12751e-05	0.00146853
Male	OEEYHC	CA1 ExNs	Adamts7	15.0724	-3.45183	1.1122	0.0019118	0.0352915
Male	OEEYHC	CA1 ExNs	Adamtsl1	1734.57	-0.392821	0.131641	0.00284483	0.047042
Male	OEEYHC	CA1 ExNs	Add3	2136.69	-0.774181	0.138125	2.08326e-08	2.74908e-06
Male	OEEYHC	CA1 ExNs	Adgra3	164.478	-1.6498	0.542363	0.00235114	0.0414497
Male	OEEYHC	CA1 ExNs	Adora1	9160.96	0.427668	0.0805144	1.08612e-07	1.22677e-05
Male	OEEYHC	CA1 ExNs	Afap1	399.329	-1.15603	0.357055	0.00120513	0.0253343
Male	OEEYHC	CA1 ExNs	Aff3	7796.32	0.626128	0.0857852	2.90369e-13	1.61252e-10
Male	OEEYHC	CA1 ExNs	Afg1l	949.498	0.413842	0.118765	0.000492983	0.0130886
Male	OEEYHC	CA1 ExNs	Ahdc1	11162.9	0.427699	0.12982	0.000985822	0.0218256
Male	OEEYHC	CA1 ExNs	Akap7	1349.68	-0.939453	0.246733	0.000140342	0.00502159
Male	OEEYHC	CA1 ExNs	Aldh6a1	1353.98	-0.712075	0.143352	6.78865e-07	5.83736e-05
Male	OEEYHC	CA1 ExNs	Aldh9a1	1261.33	-0.602245	0.117094	2.69991e-07	2.64591e-05
Male	OEEYHC	CA1 ExNs	Aldob	358.491	-1.0736	0.339292	0.00155493	0.0302101
Male	OEEYHC	CA1 ExNs	Alkbh5	2265.77	0.62151	0.192908	0.00127389	0.0262418
Male	OEEYHC	CA1 ExNs	Alox12b	1169.45	1.12626	0.155523	4.4295e-13	2.18653e-10
Male	OEEYHC	CA1 ExNs	Amdhd2	1117.89	-0.635715	0.164934	0.000116039	0.00427229
Male	OEEYHC	CA1 ExNs	Angel1	427.234	-0.786754	0.149243	1.35215e-07	1.48937e-05
Male	OEEYHC	CA1 ExNs	Ankrd45	1462.88	0.536184	0.133398	5.83387e-05	0.00246056
Male	OEEYHC	CA1 ExNs	Ano10	1439.41	-0.704149	0.153095	4.23661e-06	0.000273154
Male	OEEYHC	CA1 ExNs	Ano5	156.163	-1.09808	0.350583	0.00173539	0.032854
Male	OEEYHC	CA1 ExNs	Antxr1	198.578	-1.54149	0.432895	0.000369602	0.0104587
Male	OEEYHC	CA1 ExNs	Anxa11	2337.24	1.16292	0.140324	1.15756e-16	1.92849e-13
Male	OEEYHC	CA1 ExNs	Aox4	22.2345	-2.70248	0.709859	0.000140627	0.00502159
Male	OEEYHC	CA1 ExNs	Arap2	3375.03	0.586613	0.145868	5.78195e-05	0.00244641
Male	OEEYHC	CA1 ExNs	Arc	6897.96	2.31331	0.306164	4.16309e-14	2.9203e-11
Male	OEEYHC	CA1 ExNs	Arhgef10	1346.35	-0.91862	0.294312	0.00180085	0.0338529
Male	OEEYHC	CA1 ExNs	Arhgef10l	550.601	-0.903613	0.244165	0.000214895	0.0069349
Male	OEEYHC	CA1 ExNs	Arhgef17	6778.73	0.484981	0.143076	0.000699757	0.016957
Male	OEEYHC	CA1 ExNs	Arhgef3	6242.13	0.510463	0.157836	0.00122014	0.0255693
Male	OEEYHC	CA1 ExNs	Arpin	1128.99	-0.711679	0.145883	1.06942e-06	8.73865e-05
Male	OEEYHC	CA1 ExNs	Arrdc1	389.764	-1.20048	0.28591	2.68334e-05	0.00129578
Male	OEEYHC	CA1 ExNs	Arsg	541.373	-0.78189	0.177309	1.03488e-05	0.000602308
Male	OEEYHC	CA1 ExNs	Asb11	389.288	0.833432	0.19021	1.17792e-05	0.000668056
Male	OEEYHC	CA1 ExNs	Asl	972.618	-0.483983	0.160802	0.00261407	0.0447598
Male	OEEYHC	CA1 ExNs	Atf6	5134.37	0.416511	0.0900128	3.70577e-06	0.000250303
Male	OEEYHC	CA1 ExNs	Atp11b	4529.64	-0.883461	0.208594	2.2823e-05	0.00111423
Male	OEEYHC	CA1 ExNs	Atp23	456.752	-0.665368	0.221752	0.00269529	0.045357
Male	OEEYHC	CA1 ExNs	Avil	107.402	2.49216	0.653868	0.000138178	0.00496398
Male	OEEYHC	CA1 ExNs	Azi2	2729.75	0.544667	0.15183	0.000334053	0.00961612
Male	OEEYHC	CA1 ExNs	B4galt5	3374.44	0.477988	0.147918	0.00123168	0.0257301
Male	OEEYHC	CA1 ExNs	B9d1	1796.61	-0.468536	0.105635	9.1886e-06	0.000539496
Male	OEEYHC	CA1 ExNs	Babam2	2240	-0.371633	0.0993406	0.000183288	0.00610714
Male	OEEYHC	CA1 ExNs	Bag3	533.778	2.14552	0.288541	1.03973e-13	6.92874e-11
Male	OEEYHC	CA1 ExNs	Baiap2	44871.2	0.643661	0.113201	1.30032e-08	1.75057e-06
Male	OEEYHC	CA1 ExNs	Baiap3	309.458	-0.743419	0.214427	0.000526285	0.0136999
Male	OEEYHC	CA1 ExNs	Bbx	3945.1	0.520336	0.115142	6.21121e-06	0.000383254
Male	OEEYHC	CA1 ExNs	Bcl2	671.673	0.736794	0.211279	0.000487908	0.0130057
Male	OEEYHC	CA1 ExNs	Bcor	1061.92	0.839234	0.237626	0.000412838	0.0114393
Male	OEEYHC	CA1 ExNs	Bcr	13650.2	0.53084	0.125282	2.26358e-05	0.00111357
Male	OEEYHC	CA1 ExNs	Bcs1l	1480.46	-0.363081	0.119328	0.00234451	0.0413876
Male	OEEYHC	CA1 ExNs	Bdnf	9661.04	1.3683	0.1988	5.86874e-12	2.05838e-09
Male	OEEYHC	CA1 ExNs	Bean1	294.621	-0.809097	0.187832	1.65069e-05	0.000866159
Male	OEEYHC	CA1 ExNs	Bhlhe40	15629.4	1.00494	0.338441	0.00298462	0.0485484
Male	OEEYHC	CA1 ExNs	Bhlhe41	2522.19	0.66647	0.111425	2.21297e-09	3.73347e-07
Male	OEEYHC	CA1 ExNs	Blm	163.709	-0.813988	0.237092	0.000596455	0.0151582
Male	OEEYHC	CA1 ExNs	Blvrb	370.595	0.845731	0.271356	0.00182895	0.0341405
Male	OEEYHC	CA1 ExNs	Brinp3	749.118	-1.0184	0.316819	0.00130696	0.02684
Male	OEEYHC	CA1 ExNs	Btg2	628.782	1.16129	0.390926	0.00297202	0.0484571
Male	OEEYHC	CA1 ExNs	C1qtnf12	1446.72	-0.566837	0.108319	1.66741e-07	1.73619e-05
Male	OEEYHC	CA1 ExNs	C2cd4b	205.181	1.83608	0.265488	4.65065e-12	1.72177e-09
Male	OEEYHC	CA1 ExNs	C2cd4c	303.199	0.897763	0.268107	0.000812424	0.0191646
Male	OEEYHC	CA1 ExNs	C7	224.633	-1.38117	0.305581	6.18945e-06	0.000383254
Male	OEEYHC	CA1 ExNs	C8b	49.3877	-1.95335	0.532168	0.000242028	0.00757219
Male	OEEYHC	CA1 ExNs	Cabp1	10754.1	0.553315	0.0945336	4.82479e-09	7.46619e-07
Male	OEEYHC	CA1 ExNs	Calr	4862.46	0.828267	0.132051	3.55672e-10	7.32934e-08
Male	OEEYHC	CA1 ExNs	Camkk1	10108.9	0.606372	0.0891805	1.05074e-11	3.59085e-09
Male	OEEYHC	CA1 ExNs	Camkk2	6849.96	0.42098	0.115225	0.000258648	0.00792474
Male	OEEYHC	CA1 ExNs	Cand2	28.4539	-3.14788	0.634997	7.14739e-07	6.06754e-05
Male	OEEYHC	CA1 ExNs	Capn1	1322.68	-0.495192	0.166785	0.00298734	0.0485484
Male	OEEYHC	CA1 ExNs	Capn2	1828.99	-0.698498	0.203271	0.000589726	0.0150572
Male	OEEYHC	CA1 ExNs	Capn6	35.0044	-2.06935	0.512794	5.44996e-05	0.00233119
Male	OEEYHC	CA1 ExNs	Car12	2464.88	0.88413	0.120136	1.84703e-13	1.17225e-10
Male	OEEYHC	CA1 ExNs	Card19	193.016	-0.720843	0.230504	0.00176452	0.0332637
Male	OEEYHC	CA1 ExNs	Casp3	177.735	-1.31649	0.306419	1.7361e-05	0.000903858
Male	OEEYHC	CA1 ExNs	Casp7	97.7638	-1.54323	0.476452	0.00119945	0.0252548
Male	OEEYHC	CA1 ExNs	Cbfa2t3	3199.79	0.818217	0.1019	9.77604e-16	1.1845e-12
Male	OEEYHC	CA1 ExNs	Cbln4	647.267	1.35924	0.399188	0.000661593	0.0163594
Male	OEEYHC	CA1 ExNs	Ccdc117	514.313	0.795693	0.20069	7.34599e-05	0.00292261
Male	OEEYHC	CA1 ExNs	Ccdc126	994.16	0.491967	0.154536	0.00145499	0.0287716
Male	OEEYHC	CA1 ExNs	Ccdc34	1264.94	-0.568378	0.158711	0.000342003	0.00980262
Male	OEEYHC	CA1 ExNs	Ccdc6	6490.85	0.487086	0.147177	0.000934559	0.0210047
Male	OEEYHC	CA1 ExNs	Ccdc74a	1088.54	-0.910654	0.197314	3.92635e-06	0.000257785
Male	OEEYHC	CA1 ExNs	Ccl19	64.0176	-2.31531	0.471895	9.27599e-07	7.67891e-05
Male	OEEYHC	CA1 ExNs	Ccn6	21.9606	-2.15139	0.64025	0.000778765	0.0185016
Male	OEEYHC	CA1 ExNs	Ccnd3	1584.64	0.604492	0.133282	5.74874e-06	0.000361411
Male	OEEYHC	CA1 ExNs	Ccs	802.417	-0.353453	0.116509	0.00241574	0.0421979
Male	OEEYHC	CA1 ExNs	Cd276	274.603	-0.703471	0.211005	0.00085634	0.0198271
Male	OEEYHC	CA1 ExNs	Cd2ap	1356.22	-0.636016	0.176722	0.000319497	0.00929751
Male	OEEYHC	CA1 ExNs	Cd46	1456.01	-0.870125	0.260337	0.00083086	0.0194275
Male	OEEYHC	CA1 ExNs	Cdc16	2062.9	-0.279363	0.0932189	0.0027279	0.0456752
Male	OEEYHC	CA1 ExNs	Cdc40	5559.24	-0.654329	0.111852	4.9165e-09	7.46619e-07
Male	OEEYHC	CA1 ExNs	Cdc42ep3	354.502	-0.771282	0.204074	0.000157188	0.00533079
Male	OEEYHC	CA1 ExNs	Cdhr4	789.542	1.68353	0.385661	1.26945e-05	0.00071089
Male	OEEYHC	CA1 ExNs	Cdk2ap2	790.556	0.981411	0.152495	1.22908e-10	3.15023e-08
Male	OEEYHC	CA1 ExNs	Cdk5r2	8984.69	0.616657	0.207472	0.0029564	0.0484065
Male	OEEYHC	CA1 ExNs	Cdk5rap3	1318.71	-0.792001	0.224769	0.0004257	0.0116504
Male	OEEYHC	CA1 ExNs	Cdkl1	1502.38	-0.678908	0.192865	0.000431349	0.0117567
Male	OEEYHC	CA1 ExNs	Cdkn1a	244.925	2.15701	0.416009	2.16e-07	2.18094e-05
Male	OEEYHC	CA1 ExNs	Cebpb	2346.81	1.37002	0.198523	5.16072e-12	1.85897e-09
Male	OEEYHC	CA1 ExNs	Cenpx	535.072	-0.501196	0.155018	0.00122435	0.0256172
Male	OEEYHC	CA1 ExNs	Cftr	48.5814	-1.68733	0.526923	0.00136367	0.0276216
Male	OEEYHC	CA1 ExNs	Chadl	423.392	-0.575272	0.182986	0.00166767	0.0319349
Male	OEEYHC	CA1 ExNs	Chgb	16278.4	0.520707	0.153708	0.000704995	0.0169913
Male	OEEYHC	CA1 ExNs	Chia1	470.888	-0.827634	0.226481	0.000257866	0.00792474
Male	OEEYHC	CA1 ExNs	Chst1	24151.3	0.396666	0.102292	0.000105418	0.00394667
Male	OEEYHC	CA1 ExNs	Cibar1	5517.5	-0.304381	0.0764691	6.87863e-05	0.00280626
Male	OEEYHC	CA1 ExNs	Cinp	6880.89	0.420635	0.134672	0.0017877	0.0336532
Male	OEEYHC	CA1 ExNs	Cirbp	1215.43	-1.01842	0.328949	0.00196166	0.0360124
Male	OEEYHC	CA1 ExNs	Cited2	1890.55	0.906304	0.240666	0.000166004	0.00560128
Male	OEEYHC	CA1 ExNs	Clca3a1	72.28	-2.08904	0.419944	6.5391e-07	5.6926e-05
Male	OEEYHC	CA1 ExNs	Cldn1	115.619	-1.55003	0.423233	0.000249914	0.00778237
Male	OEEYHC	CA1 ExNs	Clec16a	2870.13	0.415993	0.118172	0.000431177	0.0117567
Male	OEEYHC	CA1 ExNs	Cln5	479.531	0.405733	0.136985	0.00305764	0.0492773
Male	OEEYHC	CA1 ExNs	Cln6	178.344	-0.963139	0.250282	0.000118981	0.00435655
Male	OEEYHC	CA1 ExNs	Cnn2	49.8125	-2.01341	0.568891	0.000401365	0.0111678
Male	OEEYHC	CA1 ExNs	Cnpy4	837.314	0.429514	0.141323	0.0023717	0.0417018
Male	OEEYHC	CA1 ExNs	Cntn4	2378.31	-0.351127	0.0959201	0.000251605	0.0077986
Male	OEEYHC	CA1 ExNs	Cntn5	436.906	-1.14075	0.175621	8.27505e-11	2.25081e-08
Male	OEEYHC	CA1 ExNs	Cntn6	767.072	-1.02825	0.167181	7.72467e-10	1.47078e-07
Male	OEEYHC	CA1 ExNs	Cntnap5c	2707.44	0.538925	0.180147	0.00277529	0.0462363
Male	OEEYHC	CA1 ExNs	Colgalt1	5364.94	-0.519698	0.156334	0.000886485	0.0203708
Male	OEEYHC	CA1 ExNs	Crb2	82.6435	-1.52206	0.454109	0.000803047	0.0190325
Male	OEEYHC	CA1 ExNs	Crcp	1126.32	0.407278	0.124968	0.00111787	0.0238765
Male	OEEYHC	CA1 ExNs	Creb3l1	452.843	1.48809	0.286828	2.12465e-07	2.16163e-05
Male	OEEYHC	CA1 ExNs	Creb3l2	1397.31	1.1882	0.162623	2.74211e-13	1.589e-10
Male	OEEYHC	CA1 ExNs	Crebl2	1063.53	0.70258	0.209636	0.000803967	0.0190325
Male	OEEYHC	CA1 ExNs	Creg2	13933.8	0.489173	0.156173	0.00173473	0.032854
Male	OEEYHC	CA1 ExNs	Creld1	13535.5	0.456704	0.0902336	4.16307e-07	3.80037e-05
Male	OEEYHC	CA1 ExNs	Creld2	3314.51	0.942827	0.191304	8.28975e-07	6.92509e-05
Male	OEEYHC	CA1 ExNs	Crem	2688.94	1.12805	0.196301	9.11022e-09	1.3056e-06
Male	OEEYHC	CA1 ExNs	Crispld1	460.149	0.557096	0.182529	0.00227249	0.0405459
Male	OEEYHC	CA1 ExNs	Crybb3	220.858	1.32674	0.362706	0.000254307	0.00786144
Male	OEEYHC	CA1 ExNs	Csnk1g2	4287.77	0.578926	0.181406	0.00141624	0.0281727
Male	OEEYHC	CA1 ExNs	Cstad	969.557	-1.83213	0.288806	2.24167e-10	5.06388e-08
Male	OEEYHC	CA1 ExNs	Cstf3	1627.68	0.493953	0.106765	3.71849e-06	0.000250303
Male	OEEYHC	CA1 ExNs	Ctbs	849.573	-0.413746	0.117631	0.000435921	0.0118571
Male	OEEYHC	CA1 ExNs	Ctif	4308.88	0.383931	0.114948	0.000837647	0.0195178
Male	OEEYHC	CA1 ExNs	Ctnna2	13621.7	-0.427656	0.12612	0.000696719	0.0169142
Male	OEEYHC	CA1 ExNs	Ctps2	4670.63	-0.618533	0.141136	1.17308e-05	0.000668056
Male	OEEYHC	CA1 ExNs	Ctsf	1718.21	-0.528593	0.177125	0.00284236	0.047042
Male	OEEYHC	CA1 ExNs	Cux2	30.569	-5.89043	1.59484	0.000221257	0.00708232
Male	OEEYHC	CA1 ExNs	Cwc27	2022.08	-0.8615	0.155745	3.17535e-08	3.95523e-06
Male	OEEYHC	CA1 ExNs	Cx3cl1	51073.6	0.59531	0.123563	1.45112e-06	0.000111795
Male	OEEYHC	CA1 ExNs	Cyp21a1	18.2641	3.24418	1.01608	0.00140884	0.0281481
Male	OEEYHC	CA1 ExNs	Cyp4x1	1257.31	-0.549704	0.144784	0.000146619	0.00514247
Male	OEEYHC	CA1 ExNs	Cys1	1529.29	0.795431	0.218922	0.000279706	0.00835858
Male	OEEYHC	CA1 ExNs	Dbp	4017.72	-0.672351	0.202455	0.000896974	0.0204134
Male	OEEYHC	CA1 ExNs	Dchs1	64.3983	-4.4927	0.919995	1.04273e-06	8.57873e-05
Male	OEEYHC	CA1 ExNs	Dcun1d3	742.183	0.513717	0.128543	6.42922e-05	0.00269461
Male	OEEYHC	CA1 ExNs	Dcx	963.892	-1.57067	0.178991	1.70661e-18	5.68643e-15
Male	OEEYHC	CA1 ExNs	Ddit3	880.804	0.703723	0.165022	2.00413e-05	0.00101202
Male	OEEYHC	CA1 ExNs	Defb1	50.5786	4.98074	0.829791	1.94417e-09	3.40946e-07
Male	OEEYHC	CA1 ExNs	Dennd1a	2841.06	-0.375364	0.112595	0.000856871	0.0198271
Male	OEEYHC	CA1 ExNs	Dennd3	1249.58	-1.02476	0.313692	0.00108783	0.0235173
Male	OEEYHC	CA1 ExNs	Derl2	1537.74	0.386039	0.127771	0.00251668	0.043505
Male	OEEYHC	CA1 ExNs	Dhrs7	711.444	-0.857665	0.236328	0.000284383	0.00846039
Male	OEEYHC	CA1 ExNs	Dlg4	15823.9	0.510986	0.109229	2.89494e-06	0.000200957
Male	OEEYHC	CA1 ExNs	Dmtn	24784	0.57153	0.145075	8.16377e-05	0.00318148
Male	OEEYHC	CA1 ExNs	Dnajb1	1367.04	0.932457	0.304846	0.00222239	0.0399329
Male	OEEYHC	CA1 ExNs	Dnajb11	5422.2	0.714065	0.147822	1.36144e-06	0.000106113
Male	OEEYHC	CA1 ExNs	Dnajb5	9099.95	1.19719	0.180067	2.95897e-11	8.96299e-09
Male	OEEYHC	CA1 ExNs	Dnajc3	3605.07	0.801742	0.145635	3.68861e-08	4.51026e-06
Male	OEEYHC	CA1 ExNs	Doc2b	6365.62	0.641021	0.187779	0.000640885	0.0159658
Male	OEEYHC	CA1 ExNs	Dok1	95.1426	1.69116	0.377624	7.51922e-06	0.000453467
Male	OEEYHC	CA1 ExNs	Dok3	355.803	1.4039	0.470713	0.00285909	0.0472192
Male	OEEYHC	CA1 ExNs	Dph6	2302.18	-0.481247	0.118366	4.78785e-05	0.00210116
Male	OEEYHC	CA1 ExNs	Dpy19l3	6073.68	0.881035	0.105391	6.2908e-17	1.19777e-13
Male	OEEYHC	CA1 ExNs	Dpyd	800.639	-0.851273	0.222855	0.000133529	0.00483608
Male	OEEYHC	CA1 ExNs	Dpysl3	1357.33	-0.816504	0.188027	1.40887e-05	0.000763311
Male	OEEYHC	CA1 ExNs	Drd5	2276.99	0.896667	0.193904	3.75885e-06	0.000251748
Male	OEEYHC	CA1 ExNs	Dscam	4655.77	-0.399503	0.109692	0.00027048	0.008156
Male	OEEYHC	CA1 ExNs	Dusp1	841.606	1.22939	0.242736	4.08944e-07	3.7589e-05
Male	OEEYHC	CA1 ExNs	Dusp14	595.024	0.778859	0.184645	2.46334e-05	0.00119387
Male	OEEYHC	CA1 ExNs	Dusp4	1568.39	0.874264	0.235784	0.000208987	0.00677708
Male	OEEYHC	CA1 ExNs	Dusp5	5520.36	1.74182	0.272804	1.71524e-10	4.15649e-08
Male	OEEYHC	CA1 ExNs	Dusp6	11659.5	1.25401	0.236451	1.1362e-07	1.27254e-05
Male	OEEYHC	CA1 ExNs	E2f6	2030.91	0.348789	0.0937105	0.000197663	0.00647285
Male	OEEYHC	CA1 ExNs	Eaf2	105.984	1.46522	0.338239	1.4783e-05	0.000794467
Male	OEEYHC	CA1 ExNs	Efhc2	21.6805	-1.83079	0.608866	0.00263934	0.0449836
Male	OEEYHC	CA1 ExNs	Efhd2	4356.41	0.877819	0.200979	1.25558e-05	0.000706238
Male	OEEYHC	CA1 ExNs	Efnb1	1014.9	0.615202	0.179161	0.000595183	0.0151582
Male	OEEYHC	CA1 ExNs	Egr1	27068.1	1.79307	0.342612	1.66303e-07	1.73619e-05
Male	OEEYHC	CA1 ExNs	Egr2	328.543	3.86808	0.531777	3.49334e-13	1.86237e-10
Male	OEEYHC	CA1 ExNs	Egr3	7454.15	1.65894	0.260749	1.98893e-10	4.57044e-08
Male	OEEYHC	CA1 ExNs	Egr4	2230.06	1.39155	0.295508	2.48904e-06	0.000178354
Male	OEEYHC	CA1 ExNs	Elf2	2018.87	0.333372	0.105878	0.00164024	0.031637
Male	OEEYHC	CA1 ExNs	Elk1	5868.34	0.595614	0.200988	0.00304226	0.0490887
Male	OEEYHC	CA1 ExNs	Elk4	2428.37	0.788167	0.153859	3.01256e-07	2.86796e-05
Male	OEEYHC	CA1 ExNs	Elmo1	1298.79	2.31774	0.494643	2.79019e-06	0.000197453
Male	OEEYHC	CA1 ExNs	Elp2	3409.4	-0.275214	0.0809746	0.00067691	0.0165203
Male	OEEYHC	CA1 ExNs	Emx2	412.446	0.923218	0.24982	0.000219429	0.00704712
Male	OEEYHC	CA1 ExNs	Endod1	4321.78	0.644213	0.170184	0.000153462	0.00525796
Male	OEEYHC	CA1 ExNs	Entrep3	2571.75	-0.269055	0.0862971	0.00182221	0.0341101
Male	OEEYHC	CA1 ExNs	Epb41l1	9164.44	0.452709	0.138329	0.00106525	0.0232594
Male	OEEYHC	CA1 ExNs	Epha10	8431.66	1.15441	0.312597	0.00022166	0.00708232
Male	OEEYHC	CA1 ExNs	Epha8	307.933	-1.38982	0.392122	0.000393561	0.0109966
Male	OEEYHC	CA1 ExNs	Ephb2	1609.7	-0.633443	0.160189	7.67413e-05	0.00301256
Male	OEEYHC	CA1 ExNs	Erich3	932.932	-0.615065	0.151781	5.07122e-05	0.00221604
Male	OEEYHC	CA1 ExNs	Erich5	489.961	1.26614	0.34384	0.000231094	0.00731597
Male	OEEYHC	CA1 ExNs	Erlin1	1466.92	0.340818	0.10264	0.000898497	0.0204134
Male	OEEYHC	CA1 ExNs	Ero1b	2648.21	0.4759	0.143455	0.000908518	0.0204997
Male	OEEYHC	CA1 ExNs	Errfi1	1792.62	0.72268	0.137462	1.46193e-07	1.58412e-05
Male	OEEYHC	CA1 ExNs	Esrrg	738.1	-0.977582	0.180625	6.22533e-08	7.40815e-06
Male	OEEYHC	CA1 ExNs	Etnk2	277.977	-1.1673	0.357355	0.00108883	0.0235173
Male	OEEYHC	CA1 ExNs	Ets2	4983.93	0.707827	0.209318	0.000720691	0.0172448
Male	OEEYHC	CA1 ExNs	Etv5	11093	0.80842	0.221673	0.000265426	0.0080583
Male	OEEYHC	CA1 ExNs	Evi5	605.858	-0.464643	0.129948	0.000349403	0.0099875
Male	OEEYHC	CA1 ExNs	Exoc6b	16226.9	0.431134	0.117763	0.000251216	0.0077986
Male	OEEYHC	CA1 ExNs	Faap100	729.363	1.34078	0.405624	0.000948128	0.0212024
Male	OEEYHC	CA1 ExNs	Fadd	288.593	-0.785331	0.221071	0.000381747	0.0107347
Male	OEEYHC	CA1 ExNs	Fads3	3052.44	-0.317421	0.104694	0.00243016	0.0423941
Male	OEEYHC	CA1 ExNs	Fam124a	233.559	-0.879322	0.239438	0.000240242	0.00756519
Male	OEEYHC	CA1 ExNs	Fam135a	1475.66	-0.546286	0.122214	7.82552e-06	0.000467304
Male	OEEYHC	CA1 ExNs	Fam13a	1363.16	-0.559792	0.152713	0.000246716	0.00770079
Male	OEEYHC	CA1 ExNs	Fam13b	2379.49	0.300668	0.0888526	0.000714664	0.0171314
Male	OEEYHC	CA1 ExNs	Fam171a1	10451.1	0.418343	0.114659	0.000263677	0.0080291
Male	OEEYHC	CA1 ExNs	Fam184b	282.67	-1.2687	0.267412	2.09145e-06	0.000154005
Male	OEEYHC	CA1 ExNs	Fam20c	1945.23	-0.31261	0.0963511	0.00117664	0.0248531
Male	OEEYHC	CA1 ExNs	Fam3a	1485.78	-0.659592	0.169773	0.000102271	0.00387234
Male	OEEYHC	CA1 ExNs	Fam43b	3059.28	0.685501	0.201613	0.000673658	0.0164875
Male	OEEYHC	CA1 ExNs	Fam53b	6071.9	0.954691	0.192435	7.00953e-07	5.98866e-05
Male	OEEYHC	CA1 ExNs	Far2	1806.47	-0.479624	0.150082	0.00139471	0.0279951
Male	OEEYHC	CA1 ExNs	Fastkd1	1200.3	-0.376857	0.117382	0.0013249	0.0271665
Male	OEEYHC	CA1 ExNs	Fbln2	1695.7	1.1481	0.379905	0.00251061	0.0434564
Male	OEEYHC	CA1 ExNs	Fbxl14	2175.72	0.281416	0.0896118	0.00168721	0.0321705
Male	OEEYHC	CA1 ExNs	Fbxl4	1161.52	-0.567421	0.139377	4.67877e-05	0.00208539
Male	OEEYHC	CA1 ExNs	Fbxo10	3794.3	0.492603	0.123088	6.27991e-05	0.00264034
Male	OEEYHC	CA1 ExNs	Fbxw10	34.9953	-1.62281	0.509569	0.00144917	0.0287716
Male	OEEYHC	CA1 ExNs	Fchsd2	2861.22	-0.532481	0.144994	0.000240248	0.00756519
Male	OEEYHC	CA1 ExNs	Fgf2	96.1084	1.49041	0.4479	0.000876108	0.020202
Male	OEEYHC	CA1 ExNs	Fgf3	14.5535	7.19905	1.54112	2.99299e-06	0.000206687
Male	OEEYHC	CA1 ExNs	Fgfbp3	477.788	0.790179	0.190083	3.22439e-05	0.00150261
Male	OEEYHC	CA1 ExNs	Fgfr1op2	6448.32	0.377936	0.127117	0.00294768	0.0483231
Male	OEEYHC	CA1 ExNs	Fhod3	186.024	-1.69231	0.340269	6.57758e-07	5.6926e-05
Male	OEEYHC	CA1 ExNs	Ficd	938.552	0.398244	0.114647	0.000513408	0.0134699
Male	OEEYHC	CA1 ExNs	Fkbp2	12460.4	0.377638	0.118695	0.00146474	0.0289216
Male	OEEYHC	CA1 ExNs	Fkbp5	4185.01	0.869476	0.251535	0.000546858	0.0140977
Male	OEEYHC	CA1 ExNs	Fmn1	937.905	-0.56355	0.16416	0.000597091	0.0151582
Male	OEEYHC	CA1 ExNs	Fmnl1	5352.74	1.08076	0.186511	6.84844e-09	1.00303e-06
Male	OEEYHC	CA1 ExNs	Fmnl3	31.5802	-6.6216	2.18716	0.00246597	0.0429067
Male	OEEYHC	CA1 ExNs	Fn1	6927.44	-0.762824	0.250175	0.00229482	0.0408349
Male	OEEYHC	CA1 ExNs	Fndc9	81.0828	1.94286	0.462938	2.707e-05	0.00130249
Male	OEEYHC	CA1 ExNs	Fos	1941.57	3.52219	0.504131	2.81519e-12	1.137e-09
Male	OEEYHC	CA1 ExNs	Fosb	584.662	2.78311	0.355108	4.60065e-15	3.83234e-12
Male	OEEYHC	CA1 ExNs	Fosl1	15.6593	4.72973	1.10924	2.00859e-05	0.00101202
Male	OEEYHC	CA1 ExNs	Fosl2	3474.87	0.793935	0.202809	9.05223e-05	0.00345697
Male	OEEYHC	CA1 ExNs	Foxred2	845.602	0.837492	0.211117	7.27976e-05	0.00291365
Male	OEEYHC	CA1 ExNs	Frmd3	201.767	-1.26607	0.254301	6.4036e-07	5.61495e-05
Male	OEEYHC	CA1 ExNs	Frmd5	333.822	-1.10322	0.359869	0.00217217	0.0392817
Male	OEEYHC	CA1 ExNs	G6pc3	781.524	-0.758694	0.132796	1.1085e-08	1.5231e-06
Male	OEEYHC	CA1 ExNs	Gabpa	1138.62	0.607567	0.150445	5.3801e-05	0.00231929
Male	OEEYHC	CA1 ExNs	Gabpb1	1496.9	0.601013	0.154752	0.000102868	0.00387644
Male	OEEYHC	CA1 ExNs	Gadd45b	1376.4	1.05112	0.287397	0.000254813	0.00786144
Male	OEEYHC	CA1 ExNs	Gale	1218.14	-0.687895	0.21088	0.00110618	0.0237683
Male	OEEYHC	CA1 ExNs	Galk1	391.874	-0.638974	0.20018	0.0014129	0.0281481
Male	OEEYHC	CA1 ExNs	Galns	629.99	-0.94369	0.212234	8.72927e-06	0.000514795
Male	OEEYHC	CA1 ExNs	Galnt4	489.555	-0.90402	0.226672	6.65687e-05	0.00277163
Male	OEEYHC	CA1 ExNs	Galnt9	34229.8	0.548544	0.104735	1.62815e-07	1.72222e-05
Male	OEEYHC	CA1 ExNs	Garin2	120.22	1.36687	0.421166	0.00117266	0.0248321
Male	OEEYHC	CA1 ExNs	Garin5a	372.705	-0.831992	0.234207	0.000381773	0.0107347
Male	OEEYHC	CA1 ExNs	Gas2	1028.92	-0.638653	0.188639	0.000710263	0.0170873
Male	OEEYHC	CA1 ExNs	Gas6	6377.16	-0.535477	0.135334	7.59902e-05	0.00299907
Male	OEEYHC	CA1 ExNs	Gatb	1265.53	-0.398207	0.130189	0.00222316	0.0399329
Male	OEEYHC	CA1 ExNs	Gcfc2	988.334	-1.03276	0.217466	2.04346e-06	0.000151307
Male	OEEYHC	CA1 ExNs	Gfod1	3719.57	0.689704	0.128484	7.96112e-08	9.14705e-06
Male	OEEYHC	CA1 ExNs	Gfpt2	95.6994	-2.06959	0.645858	0.00135339	0.027497
Male	OEEYHC	CA1 ExNs	Gfra2	1629.12	0.596006	0.189563	0.00166597	0.0319349
Male	OEEYHC	CA1 ExNs	Gga3	3807.2	0.41656	0.11793	0.000412031	0.0114393
Male	OEEYHC	CA1 ExNs	Ghsr	115.114	2.01536	0.407264	7.47776e-07	6.30782e-05
Male	OEEYHC	CA1 ExNs	Ginm1	2284.91	-0.404654	0.126258	0.00135071	0.0274843
Male	OEEYHC	CA1 ExNs	Gja6	1060.7	-0.60778	0.174221	0.000485641	0.0129972
Male	OEEYHC	CA1 ExNs	Glb1	859.171	-0.453427	0.129147	0.000446532	0.0120963
Male	OEEYHC	CA1 ExNs	Glb1l2	33.9328	-1.8947	0.63233	0.00273209	0.0456879
Male	OEEYHC	CA1 ExNs	Glra2	156.436	-1.55265	0.330704	2.66616e-06	0.000190024
Male	OEEYHC	CA1 ExNs	Gnptab	6487.58	0.433463	0.0919109	2.40382e-06	0.000175072
Male	OEEYHC	CA1 ExNs	Gorasp1	938.147	0.404604	0.116013	0.000487442	0.0130057
Male	OEEYHC	CA1 ExNs	Gpc1	13413.3	0.331885	0.098731	0.000775176	0.0184492
Male	OEEYHC	CA1 ExNs	Gpc5	3897.35	-0.502049	0.168479	0.0028835	0.0475048
Male	OEEYHC	CA1 ExNs	Gpcpd1	2988.93	-0.777322	0.0973888	1.44409e-15	1.37477e-12
Male	OEEYHC	CA1 ExNs	Gpd1	8532.47	0.550178	0.177394	0.00192576	0.035451
Male	OEEYHC	CA1 ExNs	Gpr161	21139.2	0.492208	0.144753	0.000673041	0.0164875
Male	OEEYHC	CA1 ExNs	Gpr3	357.478	1.43762	0.240069	2.11949e-09	3.62161e-07
Male	OEEYHC	CA1 ExNs	Gpt2	4267.35	0.956958	0.177937	7.52823e-08	8.7249e-06
Male	OEEYHC	CA1 ExNs	Gramd1b	26125.1	0.40921	0.103101	7.21725e-05	0.00289734
Male	OEEYHC	CA1 ExNs	Grb10	1362.62	-0.38613	0.128964	0.00275268	0.045917
Male	OEEYHC	CA1 ExNs	Grem1	1741.15	1.34396	0.154084	2.72764e-18	7.27079e-15
Male	OEEYHC	CA1 ExNs	Grik1	481.11	-0.894454	0.302034	0.00306209	0.0492892
Male	OEEYHC	CA1 ExNs	Grin2d	55.5158	-4.86724	1.22297	6.89535e-05	0.00280626
Male	OEEYHC	CA1 ExNs	Grip1	1839.8	-0.635421	0.100654	2.73819e-10	5.98272e-08
Male	OEEYHC	CA1 ExNs	Gse1	5134.03	0.869762	0.197473	1.06048e-05	0.000611865
Male	OEEYHC	CA1 ExNs	Gsr	902.595	-0.626618	0.20835	0.00263391	0.0449485
Male	OEEYHC	CA1 ExNs	Gsx1	10.1223	6.67592	1.75137	0.000137946	0.00496398
Male	OEEYHC	CA1 ExNs	H2ac24	80.7878	0.967631	0.322991	0.0027369	0.0457111
Male	OEEYHC	CA1 ExNs	H2bc6	54.434	1.83578	0.596684	0.00209351	0.0380659
Male	OEEYHC	CA1 ExNs	H4c14	212.98	1.17836	0.363111	0.00117379	0.0248321
Male	OEEYHC	CA1 ExNs	Haus1	243.612	-0.638964	0.211756	0.00254904	0.0438936
Male	OEEYHC	CA1 ExNs	Hax1	2486.19	0.635593	0.153653	3.52581e-05	0.00162602
Male	OEEYHC	CA1 ExNs	Hba-a2	114.694	-1.29355	0.430296	0.00264538	0.0450288
Male	OEEYHC	CA1 ExNs	Hcn4	39.7341	-1.77738	0.575178	0.00200065	0.0366273
Male	OEEYHC	CA1 ExNs	Hcrtr2	142.243	-1.22115	0.412045	0.0030404	0.0490887
Male	OEEYHC	CA1 ExNs	Hdac9	1095.35	-0.587648	0.161383	0.000271244	0.00816058
Male	OEEYHC	CA1 ExNs	Hecw2	3334.17	-0.700066	0.138971	4.71623e-07	4.19427e-05
Male	OEEYHC	CA1 ExNs	Herpud1	5749.9	0.729819	0.213245	0.00062061	0.0155772
Male	OEEYHC	CA1 ExNs	Hes1	1146.22	1.03865	0.175304	3.12548e-09	5.14276e-07
Male	OEEYHC	CA1 ExNs	Hexa	2984.22	0.534453	0.138203	0.000110107	0.00409918
Male	OEEYHC	CA1 ExNs	Hexim1	3407.03	0.812792	0.271077	0.00271421	0.0455032
Male	OEEYHC	CA1 ExNs	Hip1r	2848.84	-0.552579	0.13372	3.5907e-05	0.00164457
Male	OEEYHC	CA1 ExNs	Hmg20a	8341.1	0.295887	0.0905403	0.00108305	0.0235173
Male	OEEYHC	CA1 ExNs	Hmgcll1	3140.32	-0.580691	0.142768	4.75449e-05	0.00209827
Male	OEEYHC	CA1 ExNs	Hmgcr	10788.2	0.636295	0.155006	4.04378e-05	0.00184423
Male	OEEYHC	CA1 ExNs	Hmgn3	4989.5	-0.381441	0.125935	0.00245459	0.0427644
Male	OEEYHC	CA1 ExNs	Hmox1	412.56	1.5178	0.266627	1.25126e-08	1.70172e-06
Male	OEEYHC	CA1 ExNs	Hnrnpr	5198.1	-0.340004	0.111673	0.00232949	0.0412819
Male	OEEYHC	CA1 ExNs	Homer1	34068.5	1.03873	0.149843	4.1451e-12	1.62488e-09
Male	OEEYHC	CA1 ExNs	Hpn	380.185	1.48145	0.409024	0.000292436	0.00864314
Male	OEEYHC	CA1 ExNs	Hrh3	5915.41	0.520764	0.144761	0.000321398	0.00933245
Male	OEEYHC	CA1 ExNs	Hrk	2164.93	0.49026	0.151789	0.00123846	0.0258313
Male	OEEYHC	CA1 ExNs	Hs3st1	1554.26	-0.609522	0.144025	2.31555e-05	0.00112634
Male	OEEYHC	CA1 ExNs	Hsp90b1	12425.9	0.704387	0.157851	8.10665e-06	0.000480202
Male	OEEYHC	CA1 ExNs	Hspa1b	1432.21	1.55646	0.35314	1.04575e-05	0.000605989
Male	OEEYHC	CA1 ExNs	Hspa5	8567.4	1.33327	0.209508	1.9685e-10	4.57044e-08
Male	OEEYHC	CA1 ExNs	Hspb3	256.394	0.919751	0.289868	0.00150874	0.0294845
Male	OEEYHC	CA1 ExNs	Hsph1	11923.7	1.13619	0.308105	0.000226308	0.00718152
Male	OEEYHC	CA1 ExNs	Htr1b	4261.61	0.610328	0.179479	0.00067248	0.0164875
Male	OEEYHC	CA1 ExNs	Htr5b	2245.93	1.02839	0.160693	1.55685e-10	3.84254e-08
Male	OEEYHC	CA1 ExNs	Hyou1	12101.1	0.561918	0.069023	3.91947e-16	5.22386e-13
Male	OEEYHC	CA1 ExNs	Iars2	2716.44	-0.406992	0.089956	6.05837e-06	0.000377318
Male	OEEYHC	CA1 ExNs	Icmt	1872.23	0.302937	0.101985	0.00297404	0.0484571
Male	OEEYHC	CA1 ExNs	Icos	47.4864	-1.33919	0.419537	0.00141264	0.0281481
Male	OEEYHC	CA1 ExNs	Icosl	895.728	0.633506	0.196215	0.00124388	0.0258643
Male	OEEYHC	CA1 ExNs	Ide	5080.46	0.805764	0.184484	1.25584e-05	0.000706238
Male	OEEYHC	CA1 ExNs	Idh2	1245.39	-1.1035	0.292588	0.000162261	0.00548886
Male	OEEYHC	CA1 ExNs	Ier2	515.547	1.13398	0.331064	0.000614219	0.0155044
Male	OEEYHC	CA1 ExNs	Ier5	4384.03	1.67403	0.256813	7.10196e-11	2.01393e-08
Male	OEEYHC	CA1 ExNs	Igbp1b	134.977	-0.892234	0.27541	0.00119671	0.025237
Male	OEEYHC	CA1 ExNs	Igfbp6	1584.23	0.744223	0.243658	0.00225528	0.0403468
Male	OEEYHC	CA1 ExNs	Il17b	119.657	1.0648	0.310383	0.000602258	0.0152603
Male	OEEYHC	CA1 ExNs	Il1rapl1	1717.74	-0.418931	0.096227	1.33938e-05	0.000745114
Male	OEEYHC	CA1 ExNs	Ilvbl	531.314	-0.819283	0.226173	0.000291909	0.00864314
Male	OEEYHC	CA1 ExNs	Imp4	1438.72	0.404061	0.116064	0.000498872	0.0131403
Male	OEEYHC	CA1 ExNs	Impdh1	1514.48	-0.377968	0.0907911	3.14024e-05	0.00146853
Male	OEEYHC	CA1 ExNs	Inafm2	2501.16	0.611013	0.14371	2.12144e-05	0.00106295
Male	OEEYHC	CA1 ExNs	Inhba	3688.57	3.0427	0.186629	9.32399e-60	1.2427e-55
Male	OEEYHC	CA1 ExNs	Ints3	2412.5	0.450264	0.130625	0.000566852	0.0145289
Male	OEEYHC	CA1 ExNs	Ipmk	1273.37	0.833518	0.164856	4.28035e-07	3.88085e-05
Male	OEEYHC	CA1 ExNs	Ipo9	7468.17	-0.656132	0.143615	4.90761e-06	0.000314464
Male	OEEYHC	CA1 ExNs	Irak1	4140.77	-0.975825	0.262382	0.000199937	0.00653128
Male	OEEYHC	CA1 ExNs	Irs2	4863.81	1.03682	0.160989	1.19239e-10	3.11612e-08
Male	OEEYHC	CA1 ExNs	Ism1	408.635	0.666151	0.181437	0.0002411	0.00756519
Male	OEEYHC	CA1 ExNs	Itga3	1044.37	-0.565548	0.160999	0.000443519	0.0120392
Male	OEEYHC	CA1 ExNs	Itgbl1	441.089	-0.560675	0.160978	0.000495943	0.0131403
Male	OEEYHC	CA1 ExNs	Itk	27.8002	-2.10466	0.529673	7.0819e-05	0.00286023
Male	OEEYHC	CA1 ExNs	Itpkb	1342.21	1.27448	0.265541	1.59007e-06	0.000119732
Male	OEEYHC	CA1 ExNs	Izumo4	721.227	-0.594311	0.122001	1.10827e-06	8.89823e-05
Male	OEEYHC	CA1 ExNs	Jade2	4850.44	0.519629	0.167065	0.00186876	0.0347843
Male	OEEYHC	CA1 ExNs	Jdp2	9083.99	0.684844	0.177911	0.000118427	0.00434819
Male	OEEYHC	CA1 ExNs	Josd1	3557.14	0.50488	0.152221	0.00091071	0.0205033
Male	OEEYHC	CA1 ExNs	Jph3	5886.64	0.547208	0.134328	4.62744e-05	0.00206961
Male	OEEYHC	CA1 ExNs	Junb	7770.49	1.4559	0.306291	2.00099e-06	0.00014899
Male	OEEYHC	CA1 ExNs	Katnbl1	1270.43	-0.372301	0.124655	0.00282046	0.0467552
Male	OEEYHC	CA1 ExNs	Kazald1	83.9041	-1.91577	0.468127	4.26904e-05	0.00192874
Male	OEEYHC	CA1 ExNs	Kbtbd11	5109.78	0.523161	0.126554	3.56676e-05	0.00163923
Male	OEEYHC	CA1 ExNs	Kcnh2	375.03	-0.593759	0.1865	0.00145409	0.0287716
Male	OEEYHC	CA1 ExNs	Kcnip2	13536.7	0.601259	0.159058	0.000156756	0.00532969
Male	OEEYHC	CA1 ExNs	Kcnj2	350.355	-0.795725	0.219808	0.000294494	0.00868317
Male	OEEYHC	CA1 ExNs	Kcnk10	1416.57	-0.559904	0.15171	0.000223712	0.00711606
Male	OEEYHC	CA1 ExNs	Kcns2	2391.05	0.630253	0.172944	0.000268169	0.00810468
Male	OEEYHC	CA1 ExNs	Kcnt2	4054.33	-0.544447	0.14309	0.000141844	0.00504134
Male	OEEYHC	CA1 ExNs	Kctd12	5236.41	0.962157	0.225369	1.96134e-05	0.00100156
Male	OEEYHC	CA1 ExNs	Kctd6	4408.1	0.459352	0.11343	5.12941e-05	0.0022231
Male	OEEYHC	CA1 ExNs	Kdm6b	5556.76	0.915808	0.308309	0.00297389	0.0484571
Male	OEEYHC	CA1 ExNs	Kdm7a	8119.91	1.01423	0.182635	2.80336e-08	3.59262e-06
Male	OEEYHC	CA1 ExNs	Khdc3	98.5203	2.02973	0.489299	3.35035e-05	0.00155587
Male	OEEYHC	CA1 ExNs	Kirrel3	2182.76	-0.389297	0.103998	0.000181612	0.00606648
Male	OEEYHC	CA1 ExNs	Klf10	2095.62	1.03833	0.267602	0.000104405	0.00391975
Male	OEEYHC	CA1 ExNs	Klf11	212.335	-1.50958	0.256429	3.93422e-09	6.28878e-07
Male	OEEYHC	CA1 ExNs	Klhdc9	310.603	-1.01256	0.324828	0.00182558	0.0341253
Male	OEEYHC	CA1 ExNs	Klhl26	5799.16	0.234837	0.0744571	0.00161053	0.031154
Male	OEEYHC	CA1 ExNs	Klhl29	1201.2	0.661241	0.136579	1.28889e-06	0.000101049
Male	OEEYHC	CA1 ExNs	Klhl3	6273.37	0.573726	0.117631	1.07528e-06	8.73865e-05
Male	OEEYHC	CA1 ExNs	Klk8	1916.94	0.703666	0.192833	0.00026316	0.0080291
Male	OEEYHC	CA1 ExNs	Kmt5a	1513.6	0.539031	0.123835	1.344e-05	0.000745114
Male	OEEYHC	CA1 ExNs	Ky	91.646	-1.0226	0.334508	0.00223548	0.0401003
Male	OEEYHC	CA1 ExNs	L3mbtl1	1382.12	-1.02676	0.303089	0.000704971	0.0169913
Male	OEEYHC	CA1 ExNs	L3mbtl3	1123.97	1.13241	0.191294	3.22531e-09	5.24231e-07
Male	OEEYHC	CA1 ExNs	Lacc1	555.866	-0.938011	0.271945	0.00056212	0.0144353
Male	OEEYHC	CA1 ExNs	Lats2	1323.62	1.24045	0.183145	1.26073e-11	4.20074e-09
Male	OEEYHC	CA1 ExNs	Lct	755.994	0.763791	0.183339	3.09975e-05	0.00146853
Male	OEEYHC	CA1 ExNs	Ldb2	5104.29	-0.458272	0.140501	0.00110745	0.0237683
Male	OEEYHC	CA1 ExNs	Lgi3	2326.95	-0.82152	0.255271	0.00128984	0.0265294
Male	OEEYHC	CA1 ExNs	Lifr	6984.78	0.599494	0.131893	5.48534e-06	0.000348136
Male	OEEYHC	CA1 ExNs	Lin28b	758.31	1.48341	0.28749	2.4713e-07	2.43981e-05
Male	OEEYHC	CA1 ExNs	Lingo3	7805.97	0.673149	0.169362	7.0489e-05	0.00285556
Male	OEEYHC	CA1 ExNs	Lix1l	3839.7	0.829733	0.178319	3.27005e-06	0.000224656
Male	OEEYHC	CA1 ExNs	Lman2	7993.31	0.558186	0.0861832	9.3728e-11	2.49841e-08
Male	OEEYHC	CA1 ExNs	Lman2l	6292.13	0.565009	0.131746	1.79791e-05	0.000925192
Male	OEEYHC	CA1 ExNs	Lonrf3	766.029	1.50512	0.439615	0.000617716	0.0155338
Male	OEEYHC	CA1 ExNs	Lpin2	4882.18	0.355655	0.106942	0.000882051	0.0203039
Male	OEEYHC	CA1 ExNs	Lrrc10b	2399.56	0.676301	0.107836	3.57448e-10	7.32934e-08
Male	OEEYHC	CA1 ExNs	Lrrc57	1375.92	0.580624	0.113306	2.98536e-07	2.86251e-05
Male	OEEYHC	CA1 ExNs	Lrrk2	1429.45	0.589399	0.164124	0.000329181	0.00951696
Male	OEEYHC	CA1 ExNs	Lrrtm4	7295.09	-0.679255	0.195814	0.000522629	0.0136313
Male	OEEYHC	CA1 ExNs	Lta4h	2422.62	-0.356397	0.117187	0.00235588	0.0414784
Male	OEEYHC	CA1 ExNs	Lurap1	513.97	-0.653207	0.206097	0.00152743	0.0297626
Male	OEEYHC	CA1 ExNs	Lyrm9	1676.63	-0.603938	0.123903	1.09203e-06	8.82092e-05
Male	OEEYHC	CA1 ExNs	Maf	19.3251	-7.8376	2.64908	0.00309026	0.049623
Male	OEEYHC	CA1 ExNs	Magel2	103.156	-2.29143	0.442301	2.21059e-07	2.21525e-05
Male	OEEYHC	CA1 ExNs	Man2b2	2461.88	-0.500013	0.142957	0.000469365	0.0126378
Male	OEEYHC	CA1 ExNs	Manf	5623.45	0.972223	0.229524	2.2771e-05	0.00111423
Male	OEEYHC	CA1 ExNs	Maoa	603.001	-0.842069	0.259196	0.00115903	0.024676
Male	OEEYHC	CA1 ExNs	Map3k21	139.214	-1.09014	0.269981	5.3945e-05	0.00231929
Male	OEEYHC	CA1 ExNs	Map6d1	1650.63	0.723719	0.141995	3.45488e-07	3.24273e-05
Male	OEEYHC	CA1 ExNs	Mapk4	1665.27	0.622776	0.183506	0.000689407	0.0167672
Male	OEEYHC	CA1 ExNs	Mapk8ip1	14507.9	0.474373	0.113907	3.11961e-05	0.00146853
Male	OEEYHC	CA1 ExNs	Mapkapk2	1736.31	0.441579	0.11959	0.00022212	0.00708232
Male	OEEYHC	CA1 ExNs	Masp1	262.984	-1.32578	0.26319	4.72044e-07	4.19427e-05
Male	OEEYHC	CA1 ExNs	Mast1	5768.39	-0.57721	0.13865	3.13994e-05	0.00146853
Male	OEEYHC	CA1 ExNs	Mblac2	1795.21	-0.407377	0.128997	0.0015884	0.0307707
Male	OEEYHC	CA1 ExNs	Mccc2	1008.16	-0.889191	0.232831	0.000133972	0.00483898
Male	OEEYHC	CA1 ExNs	Mchr1	3875.04	0.344487	0.111561	0.0020159	0.0368558
Male	OEEYHC	CA1 ExNs	Mcl1	3631.92	0.532897	0.160533	0.000901606	0.0204364
Male	OEEYHC	CA1 ExNs	Mctp1	4669.46	-0.801959	0.184675	1.40839e-05	0.000763311
Male	OEEYHC	CA1 ExNs	Med14	5346.93	0.382882	0.124394	0.00208412	0.0379989
Male	OEEYHC	CA1 ExNs	Mef2d	7749.19	0.471274	0.136047	0.000532098	0.0138242
Male	OEEYHC	CA1 ExNs	Meig1	348.511	-0.608818	0.197942	0.00209979	0.0380762
Male	OEEYHC	CA1 ExNs	Met	244.795	-1.37901	0.458909	0.00265602	0.0450375
Male	OEEYHC	CA1 ExNs	Mettl27	140.374	-1.25451	0.33346	0.000168499	0.00567108
Male	OEEYHC	CA1 ExNs	Mgme1	199.049	0.736006	0.224985	0.00107034	0.0233096
Male	OEEYHC	CA1 ExNs	Midn	6160.72	1.11534	0.249565	7.85385e-06	0.000467304
Male	OEEYHC	CA1 ExNs	Minar2	2265.88	-0.690118	0.160112	1.63093e-05	0.000862579
Male	OEEYHC	CA1 ExNs	Mios	1907.54	-0.328073	0.103679	0.00155448	0.0302101
Male	OEEYHC	CA1 ExNs	Misp	158.668	2.57695	0.753485	0.000626096	0.0156854
Male	OEEYHC	CA1 ExNs	Mkks	557.112	1.24194	0.268835	3.84241e-06	0.000255771
Male	OEEYHC	CA1 ExNs	Mknk2	1438.74	0.511089	0.124523	4.05433e-05	0.00184423
Male	OEEYHC	CA1 ExNs	Mlec	14597.4	0.808361	0.101225	1.39634e-15	1.37477e-12
Male	OEEYHC	CA1 ExNs	Mlip	4176.26	-0.614546	0.160611	0.000130085	0.00472419
Male	OEEYHC	CA1 ExNs	Mmp16	2958.54	-0.52742	0.141405	0.000191584	0.00630478
Male	OEEYHC	CA1 ExNs	Mmp23	425.378	1.69678	0.49525	0.000612287	0.0154849
Male	OEEYHC	CA1 ExNs	Mpzl3	350.806	0.645299	0.184478	0.000468792	0.0126378
Male	OEEYHC	CA1 ExNs	Mrnip	597.996	-0.609811	0.183829	0.000909012	0.0204997
Male	OEEYHC	CA1 ExNs	Mtcl1	3164.98	0.908251	0.27152	0.000822632	0.0193711
Male	OEEYHC	CA1 ExNs	Mthfd1l	689.293	-1.25494	0.300821	3.02343e-05	0.00143915
Male	OEEYHC	CA1 ExNs	Mtrr	391.704	0.555573	0.18522	0.00270396	0.0454361
Male	OEEYHC	CA1 ExNs	Mtss1	437.334	-1.05073	0.171878	9.7625e-10	1.80715e-07
Male	OEEYHC	CA1 ExNs	Mtx3	1969.58	-0.766177	0.188233	4.694e-05	0.00208539
Male	OEEYHC	CA1 ExNs	Mxi1	1695.54	0.469749	0.152381	0.00205107	0.0374475
Male	OEEYHC	CA1 ExNs	Myd88	447.001	1.59459	0.204103	5.60057e-15	4.39085e-12
Male	OEEYHC	CA1 ExNs	Myh9	2937.38	0.730472	0.228499	0.00138946	0.0279738
Male	OEEYHC	CA1 ExNs	Myo16	3051.41	-1.0047	0.187272	8.09919e-08	9.22615e-06
Male	OEEYHC	CA1 ExNs	N4bp1	7056.96	0.252725	0.0817749	0.0019982	0.0366273
Male	OEEYHC	CA1 ExNs	N4bp3	2234.61	0.708793	0.199865	0.000390589	0.0109365
Male	OEEYHC	CA1 ExNs	Nabp1	1756.81	0.707521	0.158062	7.59717e-06	0.000456104
Male	OEEYHC	CA1 ExNs	Naglu	611.753	-0.626105	0.149322	2.75293e-05	0.00131982
Male	OEEYHC	CA1 ExNs	Nanos2	303.928	-1.15744	0.361418	0.00136249	0.0276216
Male	OEEYHC	CA1 ExNs	Nbl1	6983.72	0.956942	0.131943	4.08617e-13	2.09463e-10
Male	OEEYHC	CA1 ExNs	Nckap5	487.844	-1.15603	0.294486	8.65202e-05	0.00333278
Male	OEEYHC	CA1 ExNs	Nectin2	48.1096	-2.594	0.776976	0.000842072	0.0195866
Male	OEEYHC	CA1 ExNs	Nedd9	409.276	0.886819	0.189448	2.85386e-06	0.000199143
Male	OEEYHC	CA1 ExNs	Nek10	240.78	-1.0276	0.295127	0.000497897	0.0131403
Male	OEEYHC	CA1 ExNs	Net1	1194.19	0.723926	0.223718	0.00121267	0.0254528
Male	OEEYHC	CA1 ExNs	Neurl2	130.336	-1.39665	0.291446	1.65004e-06	0.000123549
Male	OEEYHC	CA1 ExNs	Neurod2	14946.4	0.595636	0.165248	0.000312771	0.00914171
Male	OEEYHC	CA1 ExNs	Nfil3	1342.23	2.44814	0.211877	7.0034e-31	4.66706e-27
Male	OEEYHC	CA1 ExNs	Nfya	925.361	0.999865	0.184972	6.46313e-08	7.55619e-06
Male	OEEYHC	CA1 ExNs	Nhsl1	1352.89	0.750913	0.198244	0.000151977	0.0052205
Male	OEEYHC	CA1 ExNs	Nkain1	448.606	-1.28353	0.323356	7.20505e-05	0.00289734
Male	OEEYHC	CA1 ExNs	Nkain2	1625.59	-0.320813	0.0987625	0.00116085	0.024676
Male	OEEYHC	CA1 ExNs	Nlk	6110.97	0.432649	0.124929	0.000533887	0.0138437
Male	OEEYHC	CA1 ExNs	Nln	1068.95	-0.550278	0.158544	0.000518842	0.0135591
Male	OEEYHC	CA1 ExNs	Nmt2	11116.2	0.49257	0.132027	0.000190855	0.00630478
Male	OEEYHC	CA1 ExNs	Nol4	5186.34	0.534354	0.140626	0.000144795	0.00509189
Male	OEEYHC	CA1 ExNs	Noxred1	444.145	1.61048	0.423781	0.000144541	0.00509189
Male	OEEYHC	CA1 ExNs	Nptx1	25548.6	0.576112	0.192809	0.00280816	0.0466284
Male	OEEYHC	CA1 ExNs	Nptx2	3149.4	1.38761	0.191882	4.77512e-13	2.27296e-10
Male	OEEYHC	CA1 ExNs	Npy2r	1773.41	0.775088	0.132572	5.01917e-09	7.51635e-07
Male	OEEYHC	CA1 ExNs	Nr4a1	16461.4	1.28006	0.276092	3.54595e-06	0.000241125
Male	OEEYHC	CA1 ExNs	Nr4a3	5160.67	1.10967	0.293299	0.000154694	0.00528657
Male	OEEYHC	CA1 ExNs	Nrbp2	6578.71	-0.82191	0.241858	0.000678018	0.0165203
Male	OEEYHC	CA1 ExNs	Nrep	146.035	-2.65826	0.714919	0.00020059	0.00653658
Male	OEEYHC	CA1 ExNs	Nrg1	773.716	-0.536109	0.139818	0.000125912	0.00458514
Male	OEEYHC	CA1 ExNs	Nrn1	7437.19	0.81607	0.220462	0.000214215	0.00692976
Male	OEEYHC	CA1 ExNs	Nrros	542.711	-0.773449	0.203888	0.000148537	0.00516893
Male	OEEYHC	CA1 ExNs	Nt5e	56.7501	-1.60812	0.429387	0.000180286	0.00605254
Male	OEEYHC	CA1 ExNs	Ntrk2	19078.2	0.557363	0.123412	6.29347e-06	0.000385421
Male	OEEYHC	CA1 ExNs	Nuak1	5198.55	0.584452	0.144841	5.45716e-05	0.00233119
Male	OEEYHC	CA1 ExNs	Olfm2	1328.58	-1.6553	0.315031	1.48496e-07	1.59609e-05
Male	OEEYHC	CA1 ExNs	Olfm4	165.184	-0.87885	0.275175	0.00140421	0.0281433
Male	OEEYHC	CA1 ExNs	Opn1mw	67.6928	1.22466	0.411525	0.00292129	0.0480086
Male	OEEYHC	CA1 ExNs	Orc3	2350.38	-0.633673	0.16401	0.000111721	0.00413326
Male	OEEYHC	CA1 ExNs	Ormdl3	2541.32	0.738826	0.131663	2.0061e-08	2.67374e-06
Male	OEEYHC	CA1 ExNs	Otogl	123.805	-1.31053	0.269668	1.17522e-06	9.28628e-05
Male	OEEYHC	CA1 ExNs	Otub2	1606.44	0.807675	0.185663	1.35999e-05	0.000745922
Male	OEEYHC	CA1 ExNs	P4ha1	4622.19	0.709587	0.114074	4.95915e-10	1.00145e-07
Male	OEEYHC	CA1 ExNs	P4hb	4211.94	0.441535	0.135136	0.00108567	0.0235173
Male	OEEYHC	CA1 ExNs	Palm3	254.381	-0.657608	0.207206	0.00150516	0.0294733
Male	OEEYHC	CA1 ExNs	Pard3b	20.5517	-4.16591	1.3101	0.00147362	0.0290538
Male	OEEYHC	CA1 ExNs	Parn	1823.61	-0.439795	0.134907	0.00111419	0.0238361
Male	OEEYHC	CA1 ExNs	Parpbp	177.879	-1.76699	0.460157	0.000123044	0.00449298
Male	OEEYHC	CA1 ExNs	Pax2	20.5157	4.26556	1.07898	7.70772e-05	0.00301256
Male	OEEYHC	CA1 ExNs	Paxx	2233.67	-0.461303	0.154392	0.00280932	0.0466284
Male	OEEYHC	CA1 ExNs	Pcdh8	5847.8	0.6417	0.169656	0.000155344	0.00529521
Male	OEEYHC	CA1 ExNs	Pcdhb2	627.613	1.3901	0.285875	1.15839e-06	9.2449e-05
Male	OEEYHC	CA1 ExNs	Pcdhb22	1117.44	-0.381374	0.111372	0.00061634	0.0155285
Male	OEEYHC	CA1 ExNs	Pcdhb3	816.838	1.3859	0.253236	4.43076e-08	5.32011e-06
Male	OEEYHC	CA1 ExNs	Pcdhb4	1223.73	1.10978	0.136024	3.38596e-16	5.01423e-13
Male	OEEYHC	CA1 ExNs	Pcdhb5	742.074	0.989252	0.161548	9.149e-10	1.71743e-07
Male	OEEYHC	CA1 ExNs	Pcdhb6	441.324	0.672647	0.193772	0.000517883	0.0135591
Male	OEEYHC	CA1 ExNs	Pcdhb8	581.259	0.75101	0.185467	5.13741e-05	0.0022231
Male	OEEYHC	CA1 ExNs	Pced1b	343.345	-0.636328	0.164594	0.00011061	0.00410642
Male	OEEYHC	CA1 ExNs	Pcif1	1024.13	-0.441874	0.140475	0.00165763	0.0318801
Male	OEEYHC	CA1 ExNs	Pcsk1	3011.45	1.21548	0.283807	1.84582e-05	0.000946197
Male	OEEYHC	CA1 ExNs	Pcsk5	1904.71	-0.524033	0.17164	0.00226502	0.0404667
Male	OEEYHC	CA1 ExNs	Pdcd7	3092.34	0.426317	0.133009	0.00134981	0.0274843
Male	OEEYHC	CA1 ExNs	Pde1b	3897.16	-0.501486	0.100124	5.48116e-07	4.83794e-05
Male	OEEYHC	CA1 ExNs	Pde4a	13244.8	0.603949	0.166034	0.000275284	0.00824492
Male	OEEYHC	CA1 ExNs	Pdia4	5691.55	1.11857	0.216327	2.33182e-07	2.31929e-05
Male	OEEYHC	CA1 ExNs	Pdia6	11487	1.03497	0.144359	7.53181e-13	3.46152e-10
Male	OEEYHC	CA1 ExNs	Pdlim1	869.542	0.794981	0.253747	0.00173053	0.032854
Male	OEEYHC	CA1 ExNs	Pdrg1	1308.7	1.09366	0.195847	2.34729e-08	3.06713e-06
Male	OEEYHC	CA1 ExNs	Pecam1	44.3249	-6.45515	2.12651	0.00240091	0.0420491
Male	OEEYHC	CA1 ExNs	Penk	11766.4	1.12997	0.182658	6.15979e-10	1.20732e-07
Male	OEEYHC	CA1 ExNs	Pgpep1	551.329	0.633509	0.147018	1.63954e-05	0.000863707
Male	OEEYHC	CA1 ExNs	Phf11b	18.3411	2.12845	0.673536	0.0015771	0.0305962
Male	OEEYHC	CA1 ExNs	Phf3	3779.74	0.239177	0.0727197	0.00100534	0.0220524
Male	OEEYHC	CA1 ExNs	Phka2	5419.68	-0.750452	0.248489	0.00252725	0.0436214
Male	OEEYHC	CA1 ExNs	Phlda1	697.018	0.944566	0.307001	0.00209268	0.0380659
Male	OEEYHC	CA1 ExNs	Phlpp1	5738.18	0.285849	0.0809675	0.000414915	0.011473
Male	OEEYHC	CA1 ExNs	Pim1	86.2324	2.80986	0.415307	1.32641e-11	4.31182e-09
Male	OEEYHC	CA1 ExNs	Pip4k2c	10563	0.519769	0.172541	0.00259157	0.0445108
Male	OEEYHC	CA1 ExNs	Pip5k1b	4122.19	0.382084	0.10206	0.000181326	0.00606648
Male	OEEYHC	CA1 ExNs	Pip5k1c	12119.6	0.296238	0.075316	8.37992e-05	0.0032459
Male	OEEYHC	CA1 ExNs	Pla2g4e	106.41	-2.33651	0.386986	1.56308e-09	2.81524e-07
Male	OEEYHC	CA1 ExNs	Plekha3	4071.89	0.362717	0.119421	0.00238715	0.041863
Male	OEEYHC	CA1 ExNs	Plekhg4	517.655	1.46217	0.423437	0.000554192	0.0142592
Male	OEEYHC	CA1 ExNs	Plod2	478.765	-1.18038	0.292761	5.53289e-05	0.00235599
Male	OEEYHC	CA1 ExNs	Plppr1	610.668	-1.61795	0.25672	2.9306e-10	6.29984e-08
Male	OEEYHC	CA1 ExNs	Plppr3	2979.02	-0.570515	0.117405	1.17751e-06	9.28628e-05
Male	OEEYHC	CA1 ExNs	Plxnd1	1182.17	-0.916238	0.190421	1.49694e-06	0.000114662
Male	OEEYHC	CA1 ExNs	Pmepa1	2127.52	0.72233	0.169315	1.98834e-05	0.00101147
Male	OEEYHC	CA1 ExNs	Pmvk	1238.74	0.507631	0.115312	1.07132e-05	0.000615452
Male	OEEYHC	CA1 ExNs	Pnma3	2333.67	-0.582876	0.125598	3.47031e-06	0.000237191
Male	OEEYHC	CA1 ExNs	Pnma8a	5091.13	0.643863	0.209776	0.00214571	0.038856
Male	OEEYHC	CA1 ExNs	Pnpla2	326.585	-1.0412	0.227959	4.93569e-06	0.00031475
Male	OEEYHC	CA1 ExNs	Pole	94.9844	-1.84495	0.366143	4.68299e-07	4.19427e-05
Male	OEEYHC	CA1 ExNs	Por	9361.8	0.658411	0.100563	5.86057e-11	1.69804e-08
Male	OEEYHC	CA1 ExNs	Porcn	8214.97	-0.235026	0.0745641	0.00162155	0.0313217
Male	OEEYHC	CA1 ExNs	Ppef2	78.4951	2.30244	0.498822	3.91679e-06	0.000257785
Male	OEEYHC	CA1 ExNs	Ppfibp1	1015.76	-0.767947	0.212167	0.000295129	0.00868317
Male	OEEYHC	CA1 ExNs	Ppm1h	2456.72	0.504391	0.0802903	3.34066e-10	7.06736e-08
Male	OEEYHC	CA1 ExNs	Ppm1m	719.412	-0.607627	0.189358	0.00133256	0.0272817
Male	OEEYHC	CA1 ExNs	Ppp1r26	483.97	-0.662342	0.193919	0.000636523	0.0158869
Male	OEEYHC	CA1 ExNs	Ppp2r3a	930.623	-0.665965	0.222791	0.00279716	0.0465425
Male	OEEYHC	CA1 ExNs	Prag1	1626.02	0.365771	0.0981089	0.000192843	0.00633057
Male	OEEYHC	CA1 ExNs	Primpol	244.662	-0.997574	0.305985	0.00111333	0.0238361
Male	OEEYHC	CA1 ExNs	Prlr	325.87	0.885069	0.255759	0.000539054	0.0139235
Male	OEEYHC	CA1 ExNs	Prmt2	7440.04	0.814781	0.160652	3.94245e-07	3.64896e-05
Male	OEEYHC	CA1 ExNs	Prr14l	5433.68	0.350854	0.0761654	4.09545e-06	0.000266264
Male	OEEYHC	CA1 ExNs	Prrg1	152.581	-1.55135	0.279557	2.86816e-08	3.64065e-06
Male	OEEYHC	CA1 ExNs	Prss23	1449.12	1.78679	0.193134	2.21316e-20	9.83233e-17
Male	OEEYHC	CA1 ExNs	Pstk	1361.76	-0.666793	0.138915	1.58655e-06	0.000119732
Male	OEEYHC	CA1 ExNs	Ptbp2	8400.05	-0.472239	0.0926938	3.49453e-07	3.257e-05
Male	OEEYHC	CA1 ExNs	Ptger3	254.881	-0.991227	0.297022	0.000846221	0.0196488
Male	OEEYHC	CA1 ExNs	Ptgr2	1435.06	-0.750247	0.177066	2.26424e-05	0.00111357
Male	OEEYHC	CA1 ExNs	Ptgs2	2034.42	1.04262	0.190325	4.29937e-08	5.20927e-06
Male	OEEYHC	CA1 ExNs	Ptk6	16.4008	3.08347	0.988204	0.00180679	0.033869
Male	OEEYHC	CA1 ExNs	Ptprn	43370.3	0.448715	0.108309	3.42916e-05	0.00158694
Male	OEEYHC	CA1 ExNs	Pygo2	2684.5	0.545167	0.154543	0.000419344	0.0115476
Male	OEEYHC	CA1 ExNs	Rab15	6747.49	0.716283	0.210235	0.000656679	0.0162983
Male	OEEYHC	CA1 ExNs	Rab40c	2808.91	0.366468	0.102503	0.000349952	0.0099875
Male	OEEYHC	CA1 ExNs	Rab42	398.261	-0.493908	0.164112	0.00261614	0.0447598
Male	OEEYHC	CA1 ExNs	Rabl6	10871.1	0.262776	0.0845515	0.00188433	0.0349295
Male	OEEYHC	CA1 ExNs	Rad18	931.485	-0.692857	0.207209	0.000826484	0.0193933
Male	OEEYHC	CA1 ExNs	Rad54l	75.0286	-1.20109	0.383835	0.00175292	0.0330928
Male	OEEYHC	CA1 ExNs	Ralgps2	4521.05	0.332469	0.105724	0.00166263	0.0319302
Male	OEEYHC	CA1 ExNs	Ranbp17	1340.39	-1.00626	0.213238	2.37039e-06	0.000173585
Male	OEEYHC	CA1 ExNs	Rara	2159.62	1.27962	0.230846	2.97038e-08	3.73484e-06
Male	OEEYHC	CA1 ExNs	Rasd1	7491.64	1.0552	0.315516	0.000824689	0.0193853
Male	OEEYHC	CA1 ExNs	Rasd2	3701.85	0.476922	0.144863	0.000993996	0.0219337
Male	OEEYHC	CA1 ExNs	Rasl11a	529.59	2.2177	0.328327	1.43277e-11	4.54664e-09
Male	OEEYHC	CA1 ExNs	Rasl11b	7730.5	0.891992	0.224001	6.8312e-05	0.00280626
Male	OEEYHC	CA1 ExNs	Rassf5	1474.04	0.613018	0.19732	0.00189175	0.0350183
Male	OEEYHC	CA1 ExNs	Rbpj	1287.28	0.611967	0.153595	6.76799e-05	0.00279268
Male	OEEYHC	CA1 ExNs	Reck	1426.56	-0.94647	0.314947	0.00265427	0.0450375
Male	OEEYHC	CA1 ExNs	Recql4	462.979	1.54603	0.469551	0.000992757	0.0219337
Male	OEEYHC	CA1 ExNs	Rft1	998.203	-0.495231	0.137967	0.000331333	0.00955845
Male	OEEYHC	CA1 ExNs	Rgl1	6216.46	0.450824	0.126727	0.000374473	0.0105741
Male	OEEYHC	CA1 ExNs	Rhbdd1	319.729	-0.58397	0.196515	0.00296217	0.0484415
Male	OEEYHC	CA1 ExNs	Rhoq	2180.96	0.710929	0.0969411	2.24019e-13	1.35715e-10
Male	OEEYHC	CA1 ExNs	Rilpl1	4669.12	0.742882	0.129577	9.85816e-09	1.38305e-06
Male	OEEYHC	CA1 ExNs	Ripply2	436.726	-0.764405	0.193045	7.50388e-05	0.00297654
Male	OEEYHC	CA1 ExNs	Rnf128	3045.1	1.15595	0.367836	0.00167473	0.032024
Male	OEEYHC	CA1 ExNs	Rnf149	3517.44	0.478014	0.142079	0.00076703	0.018288
Male	OEEYHC	CA1 ExNs	Rnf19a	4314.57	0.48984	0.113435	1.57271e-05	0.000835103
Male	OEEYHC	CA1 ExNs	Rngtt	1135.57	-0.379793	0.119607	0.00149666	0.0293777
Male	OEEYHC	CA1 ExNs	Rnh1	931.268	0.371183	0.115099	0.00126011	0.0260787
Male	OEEYHC	CA1 ExNs	Rnps1	9415.14	-0.222573	0.0749981	0.00300024	0.0485871
Male	OEEYHC	CA1 ExNs	Rtbdn	186.719	-1.30336	0.396296	0.00100599	0.0220524
Male	OEEYHC	CA1 ExNs	Rtkn2	75.1196	-1.46227	0.384765	0.000144457	0.00509189
Male	OEEYHC	CA1 ExNs	Rundc1	3836.99	0.689886	0.147275	2.80853e-06	0.000197453
Male	OEEYHC	CA1 ExNs	Rxfp1	3546.88	-0.672084	0.154421	1.34733e-05	0.000745114
Male	OEEYHC	CA1 ExNs	S100a11	97.7696	-1.60185	0.489499	0.00106629	0.0232594
Male	OEEYHC	CA1 ExNs	Samd15	305.831	0.521426	0.173611	0.00266971	0.0451352
Male	OEEYHC	CA1 ExNs	Samd4b	2446.44	0.516034	0.136199	0.000151358	0.0052205
Male	OEEYHC	CA1 ExNs	Sap30	743.785	0.837068	0.237425	0.000422522	0.0115872
Male	OEEYHC	CA1 ExNs	Sbk1	6942.52	0.682777	0.186865	0.000258344	0.00792474
Male	OEEYHC	CA1 ExNs	Scai	4721.97	-0.446568	0.146349	0.00227781	0.0405865
Male	OEEYHC	CA1 ExNs	Scaper	2089.82	-0.48146	0.147412	0.00109046	0.0235173
Male	OEEYHC	CA1 ExNs	Scg2	14295.4	1.11313	0.201762	3.4475e-08	4.25447e-06
Male	OEEYHC	CA1 ExNs	Scml2	177.544	-1.11709	0.359399	0.00188215	0.0349295
Male	OEEYHC	CA1 ExNs	Scn9a	264.869	-1.16693	0.367281	0.00148693	0.029273
Male	OEEYHC	CA1 ExNs	Scp2d1	57.043	-1.3048	0.428597	0.00233175	0.0412819
Male	OEEYHC	CA1 ExNs	Scx	8.78455	5.35567	1.80451	0.00299808	0.0485871
Male	OEEYHC	CA1 ExNs	Sdf2l1	2278.71	1.56793	0.202974	1.12059e-14	8.29732e-12
Male	OEEYHC	CA1 ExNs	Selenov	151.454	-1.44998	0.405895	0.000353843	0.010077
Male	OEEYHC	CA1 ExNs	Sema3c	70.1927	-5.37711	1.77664	0.00247347	0.042981
Male	OEEYHC	CA1 ExNs	Septin11	6406.7	-0.326188	0.0979216	0.000864991	0.0199802
Male	OEEYHC	CA1 ExNs	Serinc2	4502.99	1.12744	0.239401	2.4843e-06	0.000178354
Male	OEEYHC	CA1 ExNs	Serpina3i	64.9455	1.39693	0.459001	0.00233905	0.041346
Male	OEEYHC	CA1 ExNs	Serpina3n	5342.42	0.840099	0.163604	2.82224e-07	2.74561e-05
Male	OEEYHC	CA1 ExNs	Sertad1	952.075	1.30636	0.246543	1.16613e-07	1.29518e-05
Male	OEEYHC	CA1 ExNs	Sertad3	237.891	0.890347	0.223448	6.75996e-05	0.00279268
Male	OEEYHC	CA1 ExNs	Sfxn5	1706.63	-0.854657	0.28438	0.00265285	0.0450375
Male	OEEYHC	CA1 ExNs	Sgcz	133.273	-0.859273	0.290209	0.00306761	0.0493187
Male	OEEYHC	CA1 ExNs	Sgsm1	4862.86	0.543348	0.179021	0.0024045	0.0420566
Male	OEEYHC	CA1 ExNs	Sh2d3c	279.815	-1.31405	0.212195	5.91727e-10	1.1771e-07
Male	OEEYHC	CA1 ExNs	Sh3pxd2b	144.709	-1.75406	0.480773	0.000263861	0.0080291
Male	OEEYHC	CA1 ExNs	Shisa6	4496.12	0.318981	0.098286	0.0011727	0.0248321
Male	OEEYHC	CA1 ExNs	Shroom1	75.3924	-1.83301	0.52951	0.000536748	0.0138908
Male	OEEYHC	CA1 ExNs	Siah2	1677.36	0.520442	0.159437	0.00109753	0.0236314
Male	OEEYHC	CA1 ExNs	Sik1	792.116	1.90923	0.271589	2.0676e-12	8.61156e-10
Male	OEEYHC	CA1 ExNs	Sik3	10195.1	0.652487	0.196442	0.000895295	0.0204134
Male	OEEYHC	CA1 ExNs	Sil1	1376.06	-0.514235	0.100176	2.84663e-07	2.74927e-05
Male	OEEYHC	CA1 ExNs	Sirt1	756.124	0.403555	0.118506	0.000660781	0.0163594
Male	OEEYHC	CA1 ExNs	Skil	9258.14	1.00779	0.259505	0.000102961	0.00387644
Male	OEEYHC	CA1 ExNs	Skint7	41.8216	1.59468	0.53632	0.00294549	0.0483231
Male	OEEYHC	CA1 ExNs	Slc16a1	3461.41	0.432597	0.110301	8.78279e-05	0.00336371
Male	OEEYHC	CA1 ExNs	Slc16a11	761.599	-1.10841	0.3337	0.000895124	0.0204134
Male	OEEYHC	CA1 ExNs	Slc16a2	1241.45	-0.500275	0.162647	0.0020991	0.0380762
Male	OEEYHC	CA1 ExNs	Slc25a25	1235.73	0.625041	0.164201	0.000140912	0.00502159
Male	OEEYHC	CA1 ExNs	Slc25a35	434.824	-0.557777	0.167987	0.00089906	0.0204134
Male	OEEYHC	CA1 ExNs	Slc25a38	750.478	0.797669	0.233382	0.000631119	0.0157815
Male	OEEYHC	CA1 ExNs	Slc25a51	6224.4	0.448368	0.132638	0.000723818	0.0172886
Male	OEEYHC	CA1 ExNs	Slc26a8	289.136	-1.17071	0.308583	0.00014834	0.00516893
Male	OEEYHC	CA1 ExNs	Slc35c2	2587.84	0.743902	0.116708	1.84082e-10	4.38115e-08
Male	OEEYHC	CA1 ExNs	Slc36a1	3306.23	0.440545	0.133254	0.000946203	0.021195
Male	OEEYHC	CA1 ExNs	Slc4a11	52.7541	1.49715	0.478447	0.00175296	0.0330928
Male	OEEYHC	CA1 ExNs	Slc5a3	3868.69	0.77321	0.164187	2.48536e-06	0.000178354
Male	OEEYHC	CA1 ExNs	Slc6a15	1751.07	-0.823902	0.236168	0.000485519	0.0129972
Male	OEEYHC	CA1 ExNs	Slc7a14	6304.42	0.636005	0.140836	6.30415e-06	0.000385421
Male	OEEYHC	CA1 ExNs	Slc8a3	1306.85	-0.642606	0.148752	1.56044e-05	0.000831904
Male	OEEYHC	CA1 ExNs	Slc9a3	86.0424	-1.43216	0.408279	0.000451849	0.0122155
Male	OEEYHC	CA1 ExNs	Slco4a1	121.978	-1.17862	0.357492	0.000977571	0.021679
Male	OEEYHC	CA1 ExNs	Smad3	3169.75	0.730615	0.124428	4.31073e-09	6.75923e-07
Male	OEEYHC	CA1 ExNs	Smad7	1642.28	1.09447	0.20844	1.51486e-07	1.6152e-05
Male	OEEYHC	CA1 ExNs	Smarcd3	4341.54	-0.495018	0.142028	0.00049149	0.013075
Male	OEEYHC	CA1 ExNs	Smc2	724.537	-0.54224	0.127898	2.23905e-05	0.00110937
Male	OEEYHC	CA1 ExNs	Smyd2	3144.02	-0.698251	0.11031	2.45299e-10	5.44891e-08
Male	OEEYHC	CA1 ExNs	Snx30	3059.85	0.598087	0.187114	0.00139166	0.0279759
Male	OEEYHC	CA1 ExNs	Socs7	594.215	0.62535	0.205418	0.00233233	0.0412819
Male	OEEYHC	CA1 ExNs	Sorcs3	11860.9	0.704607	0.122676	9.26612e-09	1.31382e-06
Male	OEEYHC	CA1 ExNs	Sowaha	2887.53	0.6478	0.208212	0.00186295	0.0347265
Male	OEEYHC	CA1 ExNs	Sox8	2037.45	1.17728	0.196582	2.11436e-09	3.62161e-07
Male	OEEYHC	CA1 ExNs	Spag6	272.529	1.47189	0.238751	7.05066e-10	1.3619e-07
Male	OEEYHC	CA1 ExNs	Spata24	352.074	-1.09604	0.162877	1.70554e-11	5.28639e-09
Male	OEEYHC	CA1 ExNs	Spata2l	5182.81	0.341576	0.113739	0.00267194	0.0451352
Male	OEEYHC	CA1 ExNs	Spata32	312.531	-1.26907	0.334502	0.000148293	0.00516893
Male	OEEYHC	CA1 ExNs	Spats1	145.579	-0.940538	0.258516	0.000274529	0.00824082
Male	OEEYHC	CA1 ExNs	Specc1	5701.59	0.667537	0.157055	2.1346e-05	0.00106554
Male	OEEYHC	CA1 ExNs	Spef1	748.734	0.88715	0.282378	0.00167961	0.0320713
Male	OEEYHC	CA1 ExNs	Spred1	10117	1.14649	0.192351	2.51589e-09	4.19147e-07
Male	OEEYHC	CA1 ExNs	Spred2	4031.7	0.511156	0.170129	0.00266007	0.0450489
Male	OEEYHC	CA1 ExNs	Sprn	18847.6	-0.404232	0.136164	0.00299056	0.0485484
Male	OEEYHC	CA1 ExNs	Spry2	3290.38	0.712298	0.201111	0.000397385	0.0110802
Male	OEEYHC	CA1 ExNs	Spry4	428.254	1.28071	0.23675	6.31799e-08	7.45187e-06
Male	OEEYHC	CA1 ExNs	Spty2d1	987.227	0.668365	0.192117	0.000503377	0.0132328
Male	OEEYHC	CA1 ExNs	Srebf2	19569.2	0.325031	0.0999086	0.00114078	0.0243268
Male	OEEYHC	CA1 ExNs	Srf	4773.4	0.438275	0.13253	0.000943036	0.0211596
Male	OEEYHC	CA1 ExNs	Srfbp1	1656.32	0.366893	0.113698	0.00125139	0.025979
Male	OEEYHC	CA1 ExNs	Srsf4	3685.79	0.290813	0.086846	0.000812194	0.0191646
Male	OEEYHC	CA1 ExNs	Ss18l2	3012.54	0.559549	0.147616	0.000150302	0.00521673
Male	OEEYHC	CA1 ExNs	Stac2	3077.09	0.914261	0.277825	0.000999101	0.0219812
Male	OEEYHC	CA1 ExNs	Stag3	84.8328	-1.67271	0.523873	0.0014082	0.0281481
Male	OEEYHC	CA1 ExNs	Stard3	4158.84	0.582345	0.0999887	5.74174e-09	8.50288e-07
Male	OEEYHC	CA1 ExNs	Stat6	311.667	1.1464	0.267013	1.75929e-05	0.000908831
Male	OEEYHC	CA1 ExNs	Stk33	196.526	-0.733591	0.221105	0.000907157	0.0204997
Male	OEEYHC	CA1 ExNs	Stk4	2241.02	0.407451	0.128273	0.00149095	0.0293089
Male	OEEYHC	CA1 ExNs	Stk40	2357.55	1.0796	0.184563	4.92966e-09	7.46619e-07
Male	OEEYHC	CA1 ExNs	Stx4a	1974.7	0.489894	0.149991	0.00109022	0.0235173
Male	OEEYHC	CA1 ExNs	Styk1	34.8815	-1.89582	0.500496	0.000151941	0.0052205
Male	OEEYHC	CA1 ExNs	Sult5a1	452.478	1.03593	0.268161	0.000111953	0.00413326
Male	OEEYHC	CA1 ExNs	Susd6	6824.7	0.242511	0.0779794	0.00187128	0.0347843
Male	OEEYHC	CA1 ExNs	Syne2	708.19	1.597	0.313052	3.37197e-07	3.18735e-05
Male	OEEYHC	CA1 ExNs	Syngr3	7062.15	0.419383	0.139245	0.00259669	0.0445414
Male	OEEYHC	CA1 ExNs	Synj2	5367.07	0.750379	0.18818	6.67536e-05	0.00277163
Male	OEEYHC	CA1 ExNs	Synpo	8722.66	0.537086	0.128175	2.78647e-05	0.00133111
Male	OEEYHC	CA1 ExNs	Syt12	4689.6	0.690608	0.107615	1.38614e-10	3.48574e-08
Male	OEEYHC	CA1 ExNs	Syt3	7564.69	-0.51117	0.112616	5.65058e-06	0.000356924
Male	OEEYHC	CA1 ExNs	Sytl1	175.578	2.60652	0.600658	1.42839e-05	0.000770755
Male	OEEYHC	CA1 ExNs	Sytl2	1622.38	-1.13626	0.193053	3.96352e-09	6.28878e-07
Male	OEEYHC	CA1 ExNs	Syvn1	7209.24	0.378357	0.0838178	6.36017e-06	0.00038707
Male	OEEYHC	CA1 ExNs	Tacc1	6481.95	0.528018	0.0810589	7.31719e-11	2.03174e-08
Male	OEEYHC	CA1 ExNs	Tacc3	318.567	-1.32379	0.231162	1.02424e-08	1.42198e-06
Male	OEEYHC	CA1 ExNs	Taf12	747.775	0.528363	0.159028	0.000892283	0.0204134
Male	OEEYHC	CA1 ExNs	Taf6l	1169.33	-0.563669	0.141182	6.53779e-05	0.00273153
Male	OEEYHC	CA1 ExNs	Tamalin	9155.3	0.713949	0.241449	0.00310717	0.0498344
Male	OEEYHC	CA1 ExNs	Tanc1	9623.25	0.488121	0.0704941	4.38206e-12	1.66869e-09
Male	OEEYHC	CA1 ExNs	Tarm1	235.159	1.56955	0.397	7.7012e-05	0.00301256
Male	OEEYHC	CA1 ExNs	Tbc1d10c	303.438	-1.31601	0.414811	0.001511	0.0294854
Male	OEEYHC	CA1 ExNs	Tcerg1l	1252.08	0.595576	0.152288	9.19728e-05	0.00350232
Male	OEEYHC	CA1 ExNs	Tchh	616.597	0.6332	0.209687	0.00252996	0.0436214
Male	OEEYHC	CA1 ExNs	Tdrd3	2499.92	-0.347105	0.105038	0.000951222	0.021236
Male	OEEYHC	CA1 ExNs	Tecpr1	8027.99	0.302764	0.0993935	0.00231821	0.0411961
Male	OEEYHC	CA1 ExNs	Tesc	4298.18	0.646888	0.159681	5.09728e-05	0.00222015
Male	OEEYHC	CA1 ExNs	Tex26	43.6496	-1.62343	0.47903	0.000701511	0.0169687
Male	OEEYHC	CA1 ExNs	Tex9	424.522	-1.02399	0.257316	6.90616e-05	0.00280626
Male	OEEYHC	CA1 ExNs	Tfrc	1672.11	-1.1592	0.190371	1.13492e-09	2.07208e-07
Male	OEEYHC	CA1 ExNs	Thap1	953.172	0.528607	0.172736	0.00221188	0.0398596
Male	OEEYHC	CA1 ExNs	Thbd	502.191	3.53617	0.444426	1.76671e-15	1.56978e-12
Male	OEEYHC	CA1 ExNs	Thsd4	5242.84	0.464975	0.131093	0.000389775	0.0109365
Male	OEEYHC	CA1 ExNs	Thsd7b	3151.55	-0.533367	0.179135	0.00290656	0.0478255
Male	OEEYHC	CA1 ExNs	Timp1	42.8773	5.1286	1.06806	1.57257e-06	0.000119732
Male	OEEYHC	CA1 ExNs	Tiparp	616.462	1.05946	0.328716	0.0012684	0.0262097
Male	OEEYHC	CA1 ExNs	Tipin	691.429	-0.724986	0.19436	0.000191391	0.00630478
Male	OEEYHC	CA1 ExNs	Tmcc3	1959.92	0.537986	0.12004	7.40483e-06	0.000448598
Male	OEEYHC	CA1 ExNs	Tmem128	1888.62	0.411769	0.127793	0.00127234	0.0262418
Male	OEEYHC	CA1 ExNs	Tmem144	671.352	0.66824	0.155596	1.74925e-05	0.00090716
Male	OEEYHC	CA1 ExNs	Tmem145	2005.69	-0.717539	0.218052	0.000999444	0.0219812
Male	OEEYHC	CA1 ExNs	Tmem151a	15698.6	0.378698	0.126203	0.00269356	0.045357
Male	OEEYHC	CA1 ExNs	Tmem170b	5055.01	0.557575	0.173888	0.00134347	0.0274407
Male	OEEYHC	CA1 ExNs	Tmem198	1893.32	0.582014	0.104648	2.67275e-08	3.45848e-06
Male	OEEYHC	CA1 ExNs	Tmem203	3286.65	-0.389522	0.104388	0.000190356	0.00630478
Male	OEEYHC	CA1 ExNs	Tmem238	119.594	-1.0406	0.273699	0.000143545	0.00508821
Male	OEEYHC	CA1 ExNs	Tmem266	82.4328	-1.59541	0.498301	0.00136622	0.0276312
Male	OEEYHC	CA1 ExNs	Tmem30c	155.282	0.873646	0.285502	0.00221309	0.0398596
Male	OEEYHC	CA1 ExNs	Tmem86a	355.743	-0.5933	0.18936	0.00172917	0.032854
Male	OEEYHC	CA1 ExNs	Tnfrsf11a	181.853	-0.943604	0.208412	5.9661e-06	0.000373316
Male	OEEYHC	CA1 ExNs	Tnfrsf11b	59.4378	1.71726	0.464137	0.000215681	0.00694346
Male	OEEYHC	CA1 ExNs	Tnfrsf12a	124.666	2.18718	0.549391	6.85981e-05	0.00280626
Male	OEEYHC	CA1 ExNs	Tnfrsf19	2627.33	-0.517036	0.156551	0.000957704	0.0213449
Male	OEEYHC	CA1 ExNs	Tnfrsf23	230.07	1.50941	0.250343	1.64621e-09	2.92543e-07
Male	OEEYHC	CA1 ExNs	Tnfrsf25	2472.41	1.56203	0.459439	0.000674194	0.0164875
Male	OEEYHC	CA1 ExNs	Tnr	13155.2	0.352243	0.0972541	0.000292471	0.00864314
Male	OEEYHC	CA1 ExNs	Top2b	3614.09	-0.280474	0.093516	0.0027068	0.0454361
Male	OEEYHC	CA1 ExNs	Tradd	179.245	-1.06227	0.261289	4.79257e-05	0.00210116
Male	OEEYHC	CA1 ExNs	Trib1	1502.14	2.16457	0.306708	1.69601e-12	7.29173e-10
Male	OEEYHC	CA1 ExNs	Trib2	1768.48	1.4082	0.270679	1.96667e-07	2.01629e-05
Male	OEEYHC	CA1 ExNs	Trim36	193.567	-0.982309	0.213586	4.24242e-06	0.000273154
Male	OEEYHC	CA1 ExNs	Trmt9b	2028.88	-0.812127	0.214391	0.000151822	0.0052205
Male	OEEYHC	CA1 ExNs	Tsc22d1	19439.5	0.740603	0.215237	0.000579839	0.0148332
Male	OEEYHC	CA1 ExNs	Tspan5	13289.4	0.558113	0.128266	1.35387e-05	0.000745637
Male	OEEYHC	CA1 ExNs	Tspan9	5099.35	0.733505	0.189228	0.00010606	0.00395959
Male	OEEYHC	CA1 ExNs	Ttc23	146.625	-1.07778	0.347865	0.00194645	0.0357824
Male	OEEYHC	CA1 ExNs	Ttc6	36.7903	-3.27276	0.628093	1.88202e-07	1.94446e-05
Male	OEEYHC	CA1 ExNs	Txndc5	2742.67	-0.465908	0.155165	0.00267628	0.0451513
Male	OEEYHC	CA1 ExNs	Tyro3	25451.8	0.829195	0.0984326	3.63888e-17	8.08317e-14
Male	OEEYHC	CA1 ExNs	Uap1l1	741.435	-0.57406	0.154662	0.00020586	0.00669196
Male	OEEYHC	CA1 ExNs	Uba7	92.1276	1.66569	0.536789	0.00191532	0.0353076
Male	OEEYHC	CA1 ExNs	Ube2g2	4323.78	0.757233	0.190926	7.30546e-05	0.00291519
Male	OEEYHC	CA1 ExNs	Ubr3	17626.3	-0.468156	0.0812126	8.18639e-09	1.18596e-06
Male	OEEYHC	CA1 ExNs	Ubtf	8766.45	0.441203	0.123684	0.000360842	0.0102544
Male	OEEYHC	CA1 ExNs	Ubxn4	9871.03	0.19356	0.0614958	0.00164654	0.0317125
Male	OEEYHC	CA1 ExNs	Umps	566.423	0.682652	0.226445	0.00257276	0.0442448
Male	OEEYHC	CA1 ExNs	Unc5b	791.949	1.02226	0.282824	0.000300938	0.00883458
Male	OEEYHC	CA1 ExNs	Unc5c	3508.34	-0.392259	0.11114	0.000416483	0.0114925
Male	OEEYHC	CA1 ExNs	Usf2	4316.7	0.363179	0.0989215	0.000241237	0.00756519
Male	OEEYHC	CA1 ExNs	Usp2	4362.47	-0.739544	0.153211	1.38628e-06	0.000107421
Male	OEEYHC	CA1 ExNs	Usp25	6150.2	0.356187	0.120146	0.00303062	0.0490195
Male	OEEYHC	CA1 ExNs	Usp31	4828.69	0.395549	0.105878	0.000187045	0.0062168
Male	OEEYHC	CA1 ExNs	Uspl1	1745.73	-0.42514	0.122117	0.000498802	0.0131403
Male	OEEYHC	CA1 ExNs	Vangl2	284.568	-1.75467	0.403719	1.3847e-05	0.000756366
Male	OEEYHC	CA1 ExNs	Vax1	110.826	-1.65555	0.513343	0.00125957	0.0260787
Male	OEEYHC	CA1 ExNs	Vgf	25742.5	0.908939	0.128627	1.58912e-12	7.05994e-10
Male	OEEYHC	CA1 ExNs	Vstm5	949.24	-0.669931	0.164047	4.43091e-05	0.00198839
Male	OEEYHC	CA1 ExNs	Wdcp	243.564	0.781434	0.178168	1.15488e-05	0.00066061
Male	OEEYHC	CA1 ExNs	Wdr17	3719.13	-0.541322	0.164136	0.00097373	0.0216298
Male	OEEYHC	CA1 ExNs	Wdr6	5353.3	-0.649313	0.217804	0.00287135	0.047363
Male	OEEYHC	CA1 ExNs	Wipf2	2584.75	0.445186	0.104863	2.18207e-05	0.00108517
Male	OEEYHC	CA1 ExNs	Wipf3	25523.6	0.663002	0.208916	0.00150595	0.0294733
Male	OEEYHC	CA1 ExNs	Wnt2	1998.06	0.756971	0.247807	0.00225299	0.0403468
Male	OEEYHC	CA1 ExNs	Wnt7a	809.148	0.913687	0.234736	9.92555e-05	0.00376888
Male	OEEYHC	CA1 ExNs	Wnt9a	132.947	-1.39021	0.341758	4.74544e-05	0.00209827
Male	OEEYHC	CA1 ExNs	Wwp2	941.735	-0.425926	0.133785	0.00145428	0.0287716
Male	OEEYHC	CA1 ExNs	Xab2	2195.9	-0.355041	0.0985736	0.000316042	0.00921708
Male	OEEYHC	CA1 ExNs	Xbp1	12198.1	1.04869	0.158183	3.36605e-11	9.9695e-09
Male	OEEYHC	CA1 ExNs	Xrra1	89.7603	-1.47027	0.341494	1.66683e-05	0.000871198
Male	OEEYHC	CA1 ExNs	Yjefn3	651.624	0.712241	0.209309	0.000666961	0.0164616
Male	OEEYHC	CA1 ExNs	Zbtb1	1530.77	0.656623	0.140188	2.81483e-06	0.000197453
Male	OEEYHC	CA1 ExNs	Zc3hav1	60.2635	2.03785	0.577818	0.000420612	0.0115586
Male	OEEYHC	CA1 ExNs	Zdhhc14	11578.3	0.477889	0.121519	8.40212e-05	0.0032459
Male	OEEYHC	CA1 ExNs	Zdhhc8	6326.06	-0.402761	0.0908289	9.23813e-06	0.000540026
Male	OEEYHC	CA1 ExNs	Zfand3	8584.66	0.452284	0.132968	0.000670268	0.0164875
Male	OEEYHC	CA1 ExNs	Zfand4	847.125	-0.683753	0.189538	0.000309192	0.00905694
Male	OEEYHC	CA1 ExNs	Zfp180	3612.74	0.642768	0.139352	3.97793e-06	0.000259891
Male	OEEYHC	CA1 ExNs	Zfp2	2087.99	-0.455367	0.105161	1.4897e-05	0.000797376
Male	OEEYHC	CA1 ExNs	Zfp275	250.931	-0.849434	0.279587	0.00238018	0.0417958
Male	OEEYHC	CA1 ExNs	Zfp280c	2825.21	-0.645989	0.189383	0.000647216	0.0160934
Male	OEEYHC	CA1 ExNs	Zfp280d	2795.26	-0.405293	0.123649	0.00104629	0.022898
Male	OEEYHC	CA1 ExNs	Zfp316	729.515	-0.544421	0.170067	0.00136852	0.0276357
Male	OEEYHC	CA1 ExNs	Zfp40	1780.03	-0.645996	0.122771	1.42665e-07	1.55856e-05
Male	OEEYHC	CA1 ExNs	Zfp46	3708.85	-1.80911	0.225786	1.12383e-15	1.2482e-12
Male	OEEYHC	CA1 ExNs	Zfp467	1157.78	-0.529209	0.160387	0.000968289	0.0215448
Male	OEEYHC	CA1 ExNs	Zfp57	550.114	-0.874111	0.289147	0.00250224	0.0433679
Male	OEEYHC	CA1 ExNs	Zfp607a	447.094	-0.62868	0.205321	0.00219909	0.0397147
Male	OEEYHC	CA1 ExNs	Zfp703	1482.78	0.983841	0.199649	8.31343e-07	6.92509e-05
Male	OEEYHC	CA1 ExNs	Zfp715	1949.83	0.660996	0.167862	8.22517e-05	0.00319607
Male	OEEYHC	CA1 ExNs	Zfp788	2537.66	-0.348226	0.108842	0.00137727	0.0277704
Male	OEEYHC	CA1 ExNs	Zfp867	188.464	-0.756449	0.208388	0.000283425	0.00845074
Male	OEEYHC	CA1 ExNs	Zfp941	1219.25	-0.321521	0.100277	0.00134444	0.0274407
Male	OEEYHC	CA1 ExNs	Zhx2	516.601	0.690466	0.193782	0.000366491	0.0103927
Male	OEEYHC	CA1 ExNs	Zkscan16	7289.61	-0.598926	0.152685	8.75872e-05	0.00336371
Male	OEEYHC	CA1 ExNs	Zkscan17	170.278	-1.32275	0.36787	0.00032351	0.00937336
Male	OEEYHC	CA1 ExNs	Zkscan2	4187.47	-0.8205	0.20738	7.60567e-05	0.00299907
Male	OEEYHC	CA1 ExNs	Zmat1	1110.28	-0.407967	0.130725	0.00180354	0.0338557
Male	OEEYHC	CA1 ExNs	Zwilch	169.29	-0.740048	0.238268	0.00189674	0.035062
Male	OEEYHC	CA1 ExNs	Zyx	898.812	-0.543786	0.173394	0.00171197	0.0325958
Male	OEEYHC	CA2 ExNs	AI593442	1054.55	0.493372	0.12552	8.47252e-05	0.0107767
Male	OEEYHC	CA2 ExNs	Abhd11	209.84	-0.72864	0.212048	0.00058994	0.0445386
Male	OEEYHC	CA2 ExNs	Adamts3	184.11	-1.84724	0.323198	1.09382e-08	1.06665e-05
Male	OEEYHC	CA2 ExNs	Adarb2	30.3345	-2.58326	0.739513	0.000477285	0.0379945
Male	OEEYHC	CA2 ExNs	Adcyap1r1	552.682	-0.574469	0.164214	0.000468242	0.0375299
Male	OEEYHC	CA2 ExNs	Add3	136.893	-0.963642	0.221877	1.40457e-05	0.00298261
Male	OEEYHC	CA2 ExNs	Adgrb2	545.531	-0.795816	0.14877	8.82892e-08	5.73978e-05
Male	OEEYHC	CA2 ExNs	Adra2a	21.5511	-2.99182	0.803135	0.000195178	0.0195211
Male	OEEYHC	CA2 ExNs	Amigo2	706.108	0.601192	0.129947	3.71995e-06	0.00108827
Male	OEEYHC	CA2 ExNs	Ankrd33b	148.253	-1.02926	0.223656	4.18518e-06	0.00119451
Male	OEEYHC	CA2 ExNs	Ankrd45	154.133	0.724896	0.209142	0.000528186	0.0403976
Male	OEEYHC	CA2 ExNs	Arc	151.382	1.10706	0.260787	2.18515e-05	0.0039536
Male	OEEYHC	CA2 ExNs	Auts2	392.179	-0.89023	0.253144	0.000436965	0.036524
Male	OEEYHC	CA2 ExNs	Bicd2	681.147	0.896262	0.206522	1.42619e-05	0.00298261
Male	OEEYHC	CA2 ExNs	Bmp7	45.028	1.4001	0.399725	0.000460625	0.0374321
Male	OEEYHC	CA2 ExNs	Brinp3	123.527	-1.77164	0.420511	2.51938e-05	0.00427271
Male	OEEYHC	CA2 ExNs	Cacng5	269.133	1.16514	0.183792	2.30569e-10	3.85445e-07
Male	OEEYHC	CA2 ExNs	Camkk1	223.157	-0.725392	0.187903	0.000113172	0.0137529
Male	OEEYHC	CA2 ExNs	Car10	232.966	-1.32886	0.295249	6.76914e-06	0.00172201
Male	OEEYHC	CA2 ExNs	Ccnd2	162.538	-0.953173	0.224776	2.22986e-05	0.0039536
Male	OEEYHC	CA2 ExNs	Cd83	40.6064	1.54258	0.39289	8.62862e-05	0.0108572
Male	OEEYHC	CA2 ExNs	Cdh9	69.4275	-1.23493	0.327268	0.000161005	0.0174451
Male	OEEYHC	CA2 ExNs	Chd4	218.117	-0.693428	0.187885	0.000223638	0.0216282
Male	OEEYHC	CA2 ExNs	Chrm2	147.698	0.808239	0.227233	0.000375303	0.0320569
Male	OEEYHC	CA2 ExNs	Clic5	76.9452	1.2467	0.314817	7.49256e-05	0.0100003
Male	OEEYHC	CA2 ExNs	Cobll1	118.884	-1.32977	0.304264	1.23988e-05	0.00281978
Male	OEEYHC	CA2 ExNs	Col25a1	277.983	1.32119	0.191395	5.09301e-12	1.19197e-08
Male	OEEYHC	CA2 ExNs	Col5a1	2657.14	-0.598726	0.174157	0.000586359	0.0445386
Male	OEEYHC	CA2 ExNs	Colgalt1	522.116	-0.575541	0.156228	0.000229616	0.0220244
Male	OEEYHC	CA2 ExNs	Creld2	277.118	0.766638	0.204408	0.000176458	0.0183278
Male	OEEYHC	CA2 ExNs	Crem	176.442	0.884613	0.217652	4.81674e-05	0.00722634
Male	OEEYHC	CA2 ExNs	Crtac1	2881.49	0.407341	0.116685	0.000481286	0.0380335
Male	OEEYHC	CA2 ExNs	Cstad	44.4406	-1.47799	0.418668	0.000415209	0.0349553
Male	OEEYHC	CA2 ExNs	Ctps2	701.456	-0.555974	0.150372	0.000217882	0.0212471
Male	OEEYHC	CA2 ExNs	Cyb5a	291.293	0.624634	0.174803	0.000352426	0.0310082
Male	OEEYHC	CA2 ExNs	Cygb	85.6614	-1.24646	0.315526	7.80153e-05	0.0101881
Male	OEEYHC	CA2 ExNs	Cyp26b1	398.08	0.96103	0.226629	2.22972e-05	0.0039536
Male	OEEYHC	CA2 ExNs	Dbp	283.937	-0.836997	0.197807	2.32255e-05	0.0040565
Male	OEEYHC	CA2 ExNs	Ddx17	984.206	-0.56115	0.145425	0.000114	0.0137529
Male	OEEYHC	CA2 ExNs	Dkk3	1327.28	-1.2106	0.305193	7.28842e-05	0.00995957
Male	OEEYHC	CA2 ExNs	Drd1	328.637	0.749312	0.175133	1.88133e-05	0.00352974
Male	OEEYHC	CA2 ExNs	Dusp4	74.8645	1.16358	0.305018	0.000136304	0.015156
Male	OEEYHC	CA2 ExNs	Dusp6	172.681	1.34264	0.241704	2.77782e-08	2.16707e-05
Male	OEEYHC	CA2 ExNs	Dzip1	1439.21	-0.52703	0.137426	0.000125552	0.0142642
Male	OEEYHC	CA2 ExNs	Efna5	227.861	0.65887	0.189369	0.000502727	0.0390898
Male	OEEYHC	CA2 ExNs	Efnb3	611.556	0.554456	0.151681	0.000256779	0.0236409
Male	OEEYHC	CA2 ExNs	Egfem1	250.734	-0.805166	0.231476	0.000504407	0.0390898
Male	OEEYHC	CA2 ExNs	Ephb1	153.571	-1.08275	0.271493	6.65986e-05	0.00938961
Male	OEEYHC	CA2 ExNs	Ets2	531.476	0.816827	0.153768	1.08385e-07	6.62952e-05
Male	OEEYHC	CA2 ExNs	Etv5	948.179	0.622915	0.156333	6.76084e-05	0.00941849
Male	OEEYHC	CA2 ExNs	Fbln2	80.1239	-1.99596	0.36239	3.63454e-08	2.56804e-05
Male	OEEYHC	CA2 ExNs	Flna	799.02	-0.76228	0.16797	5.6736e-06	0.00154401
Male	OEEYHC	CA2 ExNs	Galnt18	888.171	-0.447514	0.119906	0.000189805	0.0193139
Male	OEEYHC	CA2 ExNs	Gas6	570.964	-0.671429	0.143285	2.78618e-06	0.000881186
Male	OEEYHC	CA2 ExNs	Gcfc2	97.6755	-1.23188	0.259149	1.99851e-06	0.000687841
Male	OEEYHC	CA2 ExNs	Gdpd2	349.03	1.00989	0.288225	0.000458642	0.0374321
Male	OEEYHC	CA2 ExNs	Glt8d2	219.336	0.81179	0.186778	1.38471e-05	0.00298261
Male	OEEYHC	CA2 ExNs	Gng4	37.918	-1.80382	0.526983	0.000619515	0.0461756
Male	OEEYHC	CA2 ExNs	Grik1	716.72	0.77803	0.185668	2.78412e-05	0.00465425
Male	OEEYHC	CA2 ExNs	Grk5	332.924	0.751437	0.214704	0.000465489	0.0375299
Male	OEEYHC	CA2 ExNs	H2ax	275.422	0.65064	0.168865	0.000116676	0.013932
Male	OEEYHC	CA2 ExNs	Hrh3	876.048	0.871361	0.125051	3.21384e-12	9.40209e-09
Male	OEEYHC	CA2 ExNs	Hspa5	519.69	1.11956	0.217061	2.49839e-07	0.000127114
Male	OEEYHC	CA2 ExNs	Hsph1	451.17	0.861903	0.199793	1.60343e-05	0.00307596
Male	OEEYHC	CA2 ExNs	Htr2a	116.521	1.3877	0.252165	3.7307e-08	2.56804e-05
Male	OEEYHC	CA2 ExNs	Ide	518.418	0.747523	0.159486	2.77127e-06	0.000881186
Male	OEEYHC	CA2 ExNs	Ifi27	164.023	0.777842	0.217846	0.000356157	0.0310441
Male	OEEYHC	CA2 ExNs	Igsf21	1078.15	-0.760807	0.192883	8.00019e-05	0.0102877
Male	OEEYHC	CA2 ExNs	Il15ra	163.087	1.18795	0.322721	0.00023228	0.0220987
Male	OEEYHC	CA2 ExNs	Insyn2a	101.161	1.04097	0.271176	0.000123668	0.0142567
Male	OEEYHC	CA2 ExNs	Ipo9	692.301	-0.733299	0.141639	2.2518e-07	0.000119775
Male	OEEYHC	CA2 ExNs	Itga9	105.233	1.15913	0.339996	0.000651444	0.0482481
Male	OEEYHC	CA2 ExNs	Kazald1	24.8556	-2.11049	0.574016	0.000236256	0.0222957
Male	OEEYHC	CA2 ExNs	Kcnab1	552.407	0.776841	0.193243	5.81926e-05	0.00851212
Male	OEEYHC	CA2 ExNs	Kcnh5	246.153	0.815347	0.203944	6.39093e-05	0.00912033
Male	OEEYHC	CA2 ExNs	Kcns1	13.8208	-3.01496	0.802192	0.000171002	0.0180276
Male	OEEYHC	CA2 ExNs	Kif21b	349.932	-0.704762	0.183461	0.000122288	0.0142567
Male	OEEYHC	CA2 ExNs	Kirrel3	313.944	0.724342	0.202977	0.0003589	0.0310441
Male	OEEYHC	CA2 ExNs	Kit	255.97	-1.14251	0.297349	0.00012188	0.0142567
Male	OEEYHC	CA2 ExNs	Kremen1	402.442	0.688452	0.147267	2.94149e-06	0.000905825
Male	OEEYHC	CA2 ExNs	Lin28b	221.21	1.19066	0.232656	3.09348e-07	0.000150833
Male	OEEYHC	CA2 ExNs	Lman2l	498.573	0.723409	0.198009	0.000258777	0.0236409
Male	OEEYHC	CA2 ExNs	Lrrtm4	917.712	-0.595015	0.162946	0.000260611	0.0236409
Male	OEEYHC	CA2 ExNs	Ly6g6e	401.796	0.784702	0.156609	5.42677e-07	0.0002268
Male	OEEYHC	CA2 ExNs	Man2a1	191.635	-1.42642	0.268933	1.13306e-07	6.62952e-05
Male	OEEYHC	CA2 ExNs	Mfsd4a	360.144	-0.624029	0.166667	0.000180996	0.0185791
Male	OEEYHC	CA2 ExNs	Misp	30.1628	2.68457	0.531543	4.4061e-07	0.000198308
Male	OEEYHC	CA2 ExNs	Mlip	299.943	-0.823515	0.179244	4.3405e-06	0.00120935
Male	OEEYHC	CA2 ExNs	Mn1	317.686	0.90794	0.222341	4.43539e-05	0.00674064
Male	OEEYHC	CA2 ExNs	Mpped1	464.888	-0.646263	0.179283	0.000312494	0.0277031
Male	OEEYHC	CA2 ExNs	Myl4	214.938	2.04484	0.422365	1.28931e-06	0.000486692
Male	OEEYHC	CA2 ExNs	Nasp	139.558	0.840495	0.225438	0.000192796	0.0194491
Male	OEEYHC	CA2 ExNs	Ndn	2145.15	1.1283	0.261412	1.58739e-05	0.00307596
Male	OEEYHC	CA2 ExNs	Noxred1	48.8323	1.60409	0.389745	3.85952e-05	0.00594264
Male	OEEYHC	CA2 ExNs	Npsr1	53.8243	1.33916	0.33824	7.52028e-05	0.0100003
Male	OEEYHC	CA2 ExNs	Nr4a3	231.869	0.875676	0.198219	9.97503e-06	0.00236198
Male	OEEYHC	CA2 ExNs	Nradd	95.9424	1.68224	0.372701	6.37249e-06	0.00165713
Male	OEEYHC	CA2 ExNs	Nrp2	1381.73	0.504932	0.124875	5.2662e-05	0.00780064
Male	OEEYHC	CA2 ExNs	Ntn5	36.9671	-1.90907	0.481402	7.31946e-05	0.00995957
Male	OEEYHC	CA2 ExNs	P4ha1	570.245	0.736914	0.152858	1.42903e-06	0.000506744
Male	OEEYHC	CA2 ExNs	Pcdh7	323.259	0.847431	0.196365	1.59183e-05	0.00307596
Male	OEEYHC	CA2 ExNs	Pcsk1	398.929	0.716887	0.204592	0.000458361	0.0374321
Male	OEEYHC	CA2 ExNs	Pde4a	1224.58	0.567081	0.163471	0.000522391	0.0402173
Male	OEEYHC	CA2 ExNs	Pdia4	416.1	0.875759	0.196	7.88933e-06	0.00196428
Male	OEEYHC	CA2 ExNs	Pdia6	615.987	0.777532	0.181824	1.9003e-05	0.00352974
Male	OEEYHC	CA2 ExNs	Pdk1	456.254	0.926373	0.18386	4.69244e-07	0.000203374
Male	OEEYHC	CA2 ExNs	Pdzrn3	448.243	0.733763	0.197117	0.000197273	0.0195635
Male	OEEYHC	CA2 ExNs	Penk	14.4189	-3.80278	1.00373	0.000151465	0.0165648
Male	OEEYHC	CA2 ExNs	Phka2	274.649	-0.862188	0.226118	0.000137288	0.015156
Male	OEEYHC	CA2 ExNs	Pid1	889.248	0.796101	0.164658	1.33234e-06	0.00048722
Male	OEEYHC	CA2 ExNs	Pla2g4e	117.911	-1.0157	0.25353	6.1694e-05	0.00891288
Male	OEEYHC	CA2 ExNs	Plin4	62.1979	2.01372	0.412218	1.03378e-06	0.000417146
Male	OEEYHC	CA2 ExNs	Pmepa1	317.802	0.855103	0.163509	1.69776e-07	9.46057e-05
Male	OEEYHC	CA2 ExNs	Prmt2	571.882	0.838758	0.150328	2.41206e-08	2.08052e-05
Male	OEEYHC	CA2 ExNs	Prss12	1646.81	0.819521	0.108645	4.5898e-14	2.68549e-10
Male	OEEYHC	CA2 ExNs	Ptprt	659.327	0.875785	0.144253	1.26985e-09	1.65108e-06
Male	OEEYHC	CA2 ExNs	Rab27b	238.908	0.778088	0.212864	0.000256848	0.0236409
Male	OEEYHC	CA2 ExNs	Ralyl	455.519	-0.848866	0.2212	0.000124268	0.0142567
Male	OEEYHC	CA2 ExNs	Rasa3	128.04	-1.02448	0.259402	7.83565e-05	0.0101881
Male	OEEYHC	CA2 ExNs	Rbm28	933.717	0.95253	0.254022	0.000176982	0.0183278
Male	OEEYHC	CA2 ExNs	Rgl3	18.348	2.77617	0.763612	0.000277366	0.0247766
Male	OEEYHC	CA2 ExNs	Rgma	91.7822	-1.51944	0.299129	3.78343e-07	0.000177095
Male	OEEYHC	CA2 ExNs	Rgs16	179.813	1.80731	0.252565	8.31856e-13	3.24479e-09
Male	OEEYHC	CA2 ExNs	Rhbdl3	494.58	0.862478	0.199042	1.46999e-05	0.00301787
Male	OEEYHC	CA2 ExNs	Ripor2	427.999	0.673655	0.155909	1.55454e-05	0.00307596
Male	OEEYHC	CA2 ExNs	Rtn4r	240.163	-1.25576	0.20469	8.52028e-10	1.2463e-06
Male	OEEYHC	CA2 ExNs	Rxfp1	559.384	-1.37348	0.316498	1.42733e-05	0.00298261
Male	OEEYHC	CA2 ExNs	Sdf2l1	152.389	1.62808	0.2396	1.08325e-11	2.11269e-08
Male	OEEYHC	CA2 ExNs	Sertm1	35.1503	-4.13383	0.936274	1.00922e-05	0.00236198
Male	OEEYHC	CA2 ExNs	Sfmbt2	91.2486	-2.2159	0.381062	6.06079e-09	7.09234e-06
Male	OEEYHC	CA2 ExNs	Slc36a1	429.892	0.70996	0.145937	1.14547e-06	0.000446808
Male	OEEYHC	CA2 ExNs	Slc5a3	252.404	0.86991	0.230714	0.000162907	0.0174893
Male	OEEYHC	CA2 ExNs	Smad7	149.658	0.824728	0.215844	0.000132939	0.0149582
Male	OEEYHC	CA2 ExNs	Sstr3	124.664	-1.29653	0.276212	2.6797e-06	0.000881186
Male	OEEYHC	CA2 ExNs	Stard5	367.752	0.906515	0.207528	1.25302e-05	0.00281978
Male	OEEYHC	CA2 ExNs	Stk36	101.838	1.22016	0.342048	0.000360793	0.0310441
Male	OEEYHC	CA2 ExNs	Stk40	418.63	0.811208	0.223129	0.000277328	0.0247766
Male	OEEYHC	CA2 ExNs	Sulf2	3020.44	0.499355	0.127937	9.49541e-05	0.0117209
Male	OEEYHC	CA2 ExNs	Synpo2	59.1906	1.88146	0.337541	2.48909e-08	2.08052e-05
Male	OEEYHC	CA2 ExNs	Syt2	25.6351	-3.1783	0.843633	0.000164956	0.0175483
Male	OEEYHC	CA2 ExNs	Thsd7b	241.003	-2.80841	0.334334	4.46509e-17	5.22505e-13
Male	OEEYHC	CA2 ExNs	Tm6sf2	99.8699	1.41054	0.397589	0.000388547	0.0329476
Male	OEEYHC	CA2 ExNs	Tmem145	273.053	-1.01936	0.241922	2.5136e-05	0.00427271
Male	OEEYHC	CA2 ExNs	Tmem200a	247.378	0.826931	0.23699	0.000484276	0.0380335
Male	OEEYHC	CA2 ExNs	Tmtc1	434.928	0.876618	0.151732	7.58558e-09	8.06968e-06
Male	OEEYHC	CA2 ExNs	Tnik	1424.52	-0.604282	0.144941	3.05713e-05	0.00496868
Male	OEEYHC	CA2 ExNs	Tppp3	351.462	0.886109	0.190508	3.29844e-06	0.000989701
Male	OEEYHC	CA2 ExNs	Trim17	105.589	1.01294	0.276606	0.000250229	0.0234254
Male	OEEYHC	CA2 ExNs	Trip10	11.3731	-5.63873	1.36762	3.73911e-05	0.00583401
Male	OEEYHC	CA2 ExNs	Trp53i11	740.616	0.764029	0.172522	9.4848e-06	0.00231232
Male	OEEYHC	CA2 ExNs	Trpc3	620.595	0.762998	0.222693	0.000612002	0.045908
Male	OEEYHC	CA2 ExNs	Trpc7	57.9027	1.85174	0.445279	3.20202e-05	0.00513288
Male	OEEYHC	CA2 ExNs	Vgf	1690.26	0.424863	0.121123	0.000451985	0.0374321
Male	OEEYHC	CA2 ExNs	Vill	40.874	-2.03019	0.486012	2.9506e-05	0.00486308
Male	OEEYHC	CA2 ExNs	Wscd1	730.971	0.684134	0.165914	3.73257e-05	0.00583401
Male	OEEYHC	CA2 ExNs	Xbp1	968.052	0.632465	0.162061	9.51531e-05	0.0117209
Male	OEEYHC	CA2 ExNs	Zbtb16	2223.2	0.836239	0.225256	0.00020531	0.0201894
Male	OEEYHC	CA2 ExNs	Zfp46	135.73	-1.12014	0.247109	5.81598e-06	0.00154679
Male	OEEYHC	Sub ExNs	Cfp	149.445	1.43945	0.367218	8.85895e-05	0.0430477
Male	OEEYHC	Sub ExNs	Diras2	166.19	-1.46467	0.383287	0.000132734	0.0430477
Male	OEEYHC	Sub ExNs	Got1	139.19	-1.47312	0.386759	0.000139592	0.0430477
Male	OEEYHC	Sub ExNs	Itpka	241.385	-1.19517	0.322669	0.000212209	0.0489849
Male	OEEYHC	Sub ExNs	Ncdn	729.605	-1.463	0.335943	1.33119e-05	0.018437
Male	OEEYHC	Sub ExNs	Nefl	199.275	-1.61376	0.357247	6.26577e-06	0.0173562
Male	OEEYHC	Sub ExNs	Shkbp1	112.236	1.69706	0.413779	4.10699e-05	0.0378728
Male	OEEYHC	Sub ExNs	Sncb	459.252	-1.32769	0.329074	5.46899e-05	0.0378728
Male	OEEYHC	Sub ExNs	Tenm3	336.039	-1.46696	0.38519	0.000139866	0.0430477
Male	OEEYHC	Sub ExNs	Tuba1a	259.859	-1.50388	0.391344	0.000121612	0.0430477
Male	OEEYHC	Sub ExNs	Tubb3	150.325	-1.54844	0.414179	0.000185058	0.048531
Male	OEEYHC	Sub ExNs	Ywhag	393.321	-1.25464	0.336511	0.000192723	0.048531
Male	OEEYHC	IN	Abca1	370.51	-0.654573	0.165688	7.79455e-05	0.0115528
Male	OEEYHC	IN	Abca6	140.32	0.917631	0.249647	0.000237187	0.0237972
Male	OEEYHC	IN	Abca9	34.9177	1.99842	0.515474	0.000105809	0.0128978
Male	OEEYHC	IN	Acr	90.1982	-1.60848	0.357077	6.65098e-06	0.00154908
Male	OEEYHC	IN	Adm	351.222	1.29337	0.259264	6.08108e-07	0.000214366
Male	OEEYHC	IN	Alkal2	3450.11	3.15337	0.228327	2.19532e-43	2.86336e-39
Male	OEEYHC	IN	Atf3	31.975	2.44649	0.505276	1.2861e-06	0.000409136
Male	OEEYHC	IN	Ccdc112	328.691	-0.86526	0.22549	0.000124422	0.0148778
Male	OEEYHC	IN	Cd164l2	340.731	0.968923	0.273847	0.000402887	0.0359144
Male	OEEYHC	IN	Cdh7	262.942	-1.0105	0.230573	1.17284e-05	0.00242815
Male	OEEYHC	IN	Cdkn1a	169.889	1.65492	0.226252	2.58351e-13	3.06333e-10
Male	OEEYHC	IN	Ch25h	85.4859	1.53342	0.302917	4.14535e-07	0.000150188
Male	OEEYHC	IN	Cldn15	18.7516	2.10125	0.588613	0.000357211	0.0328106
Male	OEEYHC	IN	Cntnap5c	1150.5	0.846541	0.230127	0.000234541	0.0237141
Male	OEEYHC	IN	Col12a1	27.5579	-2.2225	0.565359	8.45459e-05	0.0117149
Male	OEEYHC	IN	Col15a1	39.2904	-2.21042	0.52973	3.0096e-05	0.00516504
Male	OEEYHC	IN	Col9a3	90.0177	-1.0969	0.273632	6.10599e-05	0.00926051
Male	OEEYHC	IN	Coq8a	237.489	-0.805871	0.221919	0.000281917	0.027037
Male	OEEYHC	IN	Cort	5252.03	1.17539	0.25901	5.67945e-06	0.00134686
Male	OEEYHC	IN	Creb1	592.326	0.466234	0.131805	0.000404239	0.0359144
Male	OEEYHC	IN	Creb3l2	344.096	0.631226	0.181044	0.000489212	0.0401308
Male	OEEYHC	IN	Creld2	870.658	0.860804	0.219613	8.86817e-05	0.011825
Male	OEEYHC	IN	Cstad	147.394	-1.5967	0.297161	7.73565e-08	3.153e-05
Male	OEEYHC	IN	Cyp2c55	19.2014	2.74356	0.747885	0.000244052	0.024299
Male	OEEYHC	IN	Cyp2s1	129.51	-0.825753	0.223804	0.000224582	0.0230648
Male	OEEYHC	IN	Dbp	438.589	-1.13709	0.150428	4.06119e-14	5.88557e-11
Male	OEEYHC	IN	Dexi	1350.01	0.456655	0.124633	0.000248304	0.024535
Male	OEEYHC	IN	Dnajb1	470.297	1.10936	0.258843	1.82067e-05	0.00339244
Male	OEEYHC	IN	Dnajc3	853.396	0.722875	0.192722	0.000176216	0.0191532
Male	OEEYHC	IN	Draxin	25.3936	-4.01807	0.696163	7.8458e-09	3.93588e-06
Male	OEEYHC	IN	Dusp1	237.383	0.818104	0.227717	0.000327354	0.0302814
Male	OEEYHC	IN	Dusp4	497.547	1.2325	0.228983	7.34626e-08	3.153e-05
Male	OEEYHC	IN	E2f6	1077.19	0.502073	0.142613	0.000430692	0.036565
Male	OEEYHC	IN	Efnb1	296.038	0.656842	0.16679	8.21124e-05	0.0117149
Male	OEEYHC	IN	Egr1	631.098	1.51156	0.241666	3.98173e-10	2.73335e-07
Male	OEEYHC	IN	Emp1	52.1901	2.39654	0.614547	9.63168e-05	0.0122156
Male	OEEYHC	IN	Eomes	8.98082	-5.53672	1.45017	0.000134554	0.0155309
Male	OEEYHC	IN	Ercc1	899.916	0.811332	0.205728	8.02276e-05	0.0116268
Male	OEEYHC	IN	Etv5	1211.17	0.82252	0.14751	2.46082e-08	1.18876e-05
Male	OEEYHC	IN	Fam124a	529.573	0.630108	0.167975	0.000175996	0.0191532
Male	OEEYHC	IN	Fbln1	65.2108	-3.13215	0.4608	1.06676e-11	1.07028e-08
Male	OEEYHC	IN	Fbxl4	414.156	-0.667817	0.170084	8.62247e-05	0.0117149
Male	OEEYHC	IN	Fhad1	107.24	0.933189	0.26499	0.000428941	0.036565
Male	OEEYHC	IN	Fos	615.184	2.8669	0.314084	6.98937e-20	1.82325e-16
Male	OEEYHC	IN	Fosb	122.521	3.98244	0.390545	2.04246e-24	6.65994e-21
Male	OEEYHC	IN	Fosl1	33.1613	5.77952	0.868999	2.91534e-11	2.53498e-08
Male	OEEYHC	IN	Fosl2	408.144	2.48488	0.193605	1.0474e-37	4.55373e-34
Male	OEEYHC	IN	Foxj1	126.014	1.35484	0.261691	2.25183e-07	8.39162e-05
Male	OEEYHC	IN	Frat2	174.976	1.16323	0.211961	4.06597e-08	1.89401e-05
Male	OEEYHC	IN	Gadd45g	394.188	0.880041	0.205308	1.81553e-05	0.00339244
Male	OEEYHC	IN	Garin2	60.2502	1.30056	0.335463	0.000105787	0.0128978
Male	OEEYHC	IN	Gdpd5	199.205	-0.771952	0.194675	7.32901e-05	0.0109876
Male	OEEYHC	IN	Gpc2	34.5956	-3.26051	0.532657	9.2864e-10	6.05613e-07
Male	OEEYHC	IN	Gpd1	750.633	0.926492	0.200985	4.03136e-06	0.00101117
Male	OEEYHC	IN	Gpnmb	328.346	0.918296	0.258167	0.000375135	0.0339784
Male	OEEYHC	IN	Gpr3	439.539	1.36554	0.218173	3.87532e-10	2.73335e-07
Male	OEEYHC	IN	Hexa	898.255	0.502314	0.134619	0.000190438	0.0203597
Male	OEEYHC	IN	Hspa1b	181.019	1.82269	0.517392	0.000426959	0.036565
Male	OEEYHC	IN	Hspa5	2688.84	1.06096	0.214267	7.36049e-07	0.000240007
Male	OEEYHC	IN	Hspb3	105.306	1.28161	0.241621	1.13144e-07	4.47193e-05
Male	OEEYHC	IN	Hunk	736.758	0.670352	0.175184	0.000129948	0.0151827
Male	OEEYHC	IN	Id3	523.904	0.762987	0.153977	7.22534e-07	0.000240007
Male	OEEYHC	IN	Ide	1894.42	1.01429	0.221043	4.46074e-06	0.00109776
Male	OEEYHC	IN	Ier5l	254.701	1.04298	0.209795	6.64663e-07	0.000228137
Male	OEEYHC	IN	Igfbpl1	471.32	-5.42397	0.400475	8.61358e-42	5.61735e-38
Male	OEEYHC	IN	Igsf21	445.5	-0.81051	0.205323	7.8972e-05	0.0115734
Male	OEEYHC	IN	Igsf9	45.8555	-2.40455	0.517186	3.33079e-06	0.000905072
Male	OEEYHC	IN	Ipo9	2468.82	-0.649069	0.147827	1.12975e-05	0.00237667
Male	OEEYHC	IN	Irs2	969.297	0.795906	0.210881	0.00016053	0.0178957
Male	OEEYHC	IN	Islr2	604.888	-1.6297	0.216881	5.724e-14	7.46581e-11
Male	OEEYHC	IN	Kcnip2	1157.94	-0.708613	0.18746	0.000156787	0.0176291
Male	OEEYHC	IN	Kif15	13.8542	-2.80167	0.735425	0.000139193	0.0157869
Male	OEEYHC	IN	Klf6	241.335	0.71408	0.203437	0.000447974	0.0374895
Male	OEEYHC	IN	Klhl35	15.6307	-2.62007	0.670047	9.21869e-05	0.0119049
Male	OEEYHC	IN	L3mbtl3	423.117	0.52132	0.147475	0.000407795	0.0359383
Male	OEEYHC	IN	Lama2	36.9626	-1.89114	0.470645	5.86481e-05	0.00899937
Male	OEEYHC	IN	Lipa	938.695	0.623501	0.168358	0.000212706	0.0221946
Male	OEEYHC	IN	Lonrf3	172.932	1.57479	0.448943	0.000451886	0.0374895
Male	OEEYHC	IN	Manf	2096.45	0.900894	0.21615	3.07395e-05	0.00520694
Male	OEEYHC	IN	Marchf4	1495.62	0.5489	0.121994	6.81511e-06	0.00155946
Male	OEEYHC	IN	Mfap3l	751.288	0.682306	0.15604	1.22753e-05	0.00246318
Male	OEEYHC	IN	Midn	1106.09	0.624484	0.142024	1.09742e-05	0.0023465
Male	OEEYHC	IN	Mki67	11.8205	-6.97281	1.55258	7.08507e-06	0.00159328
Male	OEEYHC	IN	Mkks	177.245	1.09117	0.293668	0.000202661	0.021317
Male	OEEYHC	IN	Mkrn3	95.2887	-1.5276	0.342847	8.36443e-06	0.00184911
Male	OEEYHC	IN	Mlec	4659.15	0.557304	0.122198	5.09951e-06	0.00123172
Male	OEEYHC	IN	Mslnl	14.2839	2.94485	0.748124	8.27418e-05	0.0117149
Male	OEEYHC	IN	Mtx3	557.106	-0.57472	0.155749	0.000224229	0.0230648
Male	OEEYHC	IN	Nab1	452.75	0.518297	0.146808	0.00041488	0.0363173
Male	OEEYHC	IN	Nanos2	148.465	-1.19078	0.302837	8.42062e-05	0.0117149
Male	OEEYHC	IN	Ndn	8497.85	1.54933	0.241866	1.49634e-10	1.14805e-07
Male	OEEYHC	IN	Neurod1	74.0106	-3.52996	0.656405	7.5438e-08	3.153e-05
Male	OEEYHC	IN	Neurog2	9.70955	-6.65938	1.52151	1.20414e-05	0.002454
Male	OEEYHC	IN	Nfil3	282.762	1.14111	0.188334	1.37005e-09	8.12253e-07
Male	OEEYHC	IN	Noxred1	117.085	1.78174	0.422679	2.49384e-05	0.00457365
Male	OEEYHC	IN	Nppc	789.914	0.457398	0.129947	0.000431727	0.036565
Male	OEEYHC	IN	Nr4a1	894.095	0.998225	0.275549	0.000291574	0.027558
Male	OEEYHC	IN	Pappa2	12.8295	-6.13089	1.38217	9.17752e-06	0.00199504
Male	OEEYHC	IN	Parpbp	61.0228	-2.20226	0.461168	1.7936e-06	0.000531682
Male	OEEYHC	IN	Pdia6	2295.36	0.701797	0.192785	0.000272302	0.0263084
Male	OEEYHC	IN	Pex5	2298.07	0.758532	0.141161	7.7217e-08	3.153e-05
Male	OEEYHC	IN	Pgbd5	2459.5	0.429932	0.103024	3.00473e-05	0.00516504
Male	OEEYHC	IN	Pla2g4e	206.267	-1.55161	0.404574	0.000125474	0.0148778
Male	OEEYHC	IN	Plekhg4	144.067	1.74974	0.475604	0.000234157	0.0237141
Male	OEEYHC	IN	Plekho1	1658.85	0.749346	0.172431	1.38786e-05	0.0027427
Male	OEEYHC	IN	Pole	24.381	-1.94106	0.544108	0.000360503	0.0328814
Male	OEEYHC	IN	Ppp1cc	1134.97	0.471244	0.133722	0.000425006	0.036565
Male	OEEYHC	IN	Ppp2r3a	489.476	-0.509426	0.141651	0.000322729	0.0300668
Male	OEEYHC	IN	Pthlh	1071.64	0.922865	0.241924	0.000136351	0.0156003
Male	OEEYHC	IN	Ptpn5	3091.24	0.611347	0.151547	5.48243e-05	0.0086485
Male	OEEYHC	IN	Ptx3	14.1455	-7.21294	1.37642	1.60268e-07	6.14816e-05
Male	OEEYHC	IN	Pxk	1129.94	0.553507	0.157845	0.000453802	0.0374895
Male	OEEYHC	IN	Rab39	32.8906	1.88013	0.482459	9.74027e-05	0.0122156
Male	OEEYHC	IN	Rasl11a	328.133	2.20822	0.279808	2.97615e-15	4.85225e-12
Male	OEEYHC	IN	Rassf5	961.41	0.66082	0.139955	2.3391e-06	0.000662114
Male	OEEYHC	IN	Rcor2	301.869	-1.42052	0.244578	6.32068e-09	3.43502e-06
Male	OEEYHC	IN	Rhobtb2	1018.29	0.50424	0.147231	0.000615211	0.0498397
Male	OEEYHC	IN	Rock2	2142.99	0.679168	0.162355	2.87414e-05	0.00506587
Male	OEEYHC	IN	Sbk1	2190.17	0.596444	0.147817	5.4596e-05	0.0086485
Male	OEEYHC	IN	Scg2	7932.49	0.98723	0.243854	5.15572e-05	0.00840575
Male	OEEYHC	IN	Sdf2l1	685.423	1.49714	0.222213	1.612e-11	1.50181e-08
Male	OEEYHC	IN	Serpine1	213.512	2.50379	0.344339	3.5606e-13	3.87008e-10
Male	OEEYHC	IN	Sik1	355.386	0.73591	0.201372	0.000257695	0.0252716
Male	OEEYHC	IN	Sipa1l2	1446.68	0.571905	0.153202	0.000189197	0.0203597
Male	OEEYHC	IN	Slc35b2	591.606	-0.503624	0.134241	0.000175684	0.0191532
Male	OEEYHC	IN	Slc5a3	1625.09	0.82736	0.17838	3.51472e-06	0.000935561
Male	OEEYHC	IN	Slc5a5	27.5265	2.19187	0.520316	2.52475e-05	0.00457365
Male	OEEYHC	IN	Spry2	797.681	0.911967	0.197263	3.78035e-06	0.000968529
Male	OEEYHC	IN	Spry4	760.256	1.13798	0.18942	1.8816e-09	1.06703e-06
Male	OEEYHC	IN	Srsf5	4583.05	0.60145	0.161812	0.00020162	0.021317
Male	OEEYHC	IN	Srxn1	755.442	0.815106	0.194427	2.76092e-05	0.00493296
Male	OEEYHC	IN	Ss18l2	1230.84	0.661869	0.137754	1.54979e-06	0.000470089
Male	OEEYHC	IN	St6galnac2	174.706	1.39482	0.321352	1.42167e-05	0.00276758
Male	OEEYHC	IN	St8sia5	3561.14	0.359338	0.0983947	0.000260203	0.025327
Male	OEEYHC	IN	Stac2	1942.83	0.656933	0.16762	8.88486e-05	0.011825
Male	OEEYHC	IN	Stag3	47.4429	-1.58956	0.453326	0.000454139	0.0374895
Male	OEEYHC	IN	Stk40	847.461	0.889005	0.15391	7.64416e-09	3.93588e-06
Male	OEEYHC	IN	Syne2	22.021	-3.01194	0.637874	2.33727e-06	0.000662114
Male	OEEYHC	IN	Sytl1	31.0162	2.40998	0.585688	3.87547e-05	0.00648049
Male	OEEYHC	IN	Sytl2	611.443	-0.690621	0.195259	0.00040477	0.0359144
Male	OEEYHC	IN	Tacc3	156.79	-1.06851	0.265729	5.79423e-05	0.00899692
Male	OEEYHC	IN	Tent5a	178.309	2.36593	0.359157	4.47423e-11	3.64733e-08
Male	OEEYHC	IN	Tfrc	774.183	-0.673549	0.187126	0.000318905	0.0299243
Male	OEEYHC	IN	Tnfrsf12a	429.834	1.73784	0.213519	3.98415e-16	8.66089e-13
Male	OEEYHC	IN	Top2a	10.4791	-6.79329	1.43998	2.3859e-06	0.000662114
Male	OEEYHC	IN	Trim9	4455.52	0.557067	0.129341	1.65517e-05	0.00317477
Male	OEEYHC	IN	Tspan18	320.202	-1.18294	0.302226	9.07389e-05	0.0119049
Male	OEEYHC	IN	Ubtd1	188.682	0.730362	0.189902	0.000120059	0.0144994
Male	OEEYHC	IN	Ucn2	29.762	2.08697	0.531183	8.53346e-05	0.0117149
Male	OEEYHC	IN	Unc5b	726.824	0.759769	0.194196	9.13865e-05	0.0119049
Male	OEEYHC	IN	Vangl2	496.513	-0.661465	0.169971	9.95676e-05	0.0123682
Male	OEEYHC	IN	Vat1	1483.52	1.05032	0.227208	3.78709e-06	0.000968529
Male	OEEYHC	IN	Vgf	20724.9	1.40181	0.17402	7.91933e-16	1.4756e-12
Male	OEEYHC	IN	Xbp1	4213.84	1.09929	0.180632	1.15908e-09	7.19896e-07
Male	OEEYHC	IN	Zbtb20	394.778	-2.02738	0.502679	5.50353e-05	0.0086485
Male	OEEYHC	IN	Zc3h6	756.152	-0.531908	0.139034	0.000130374	0.0151827
Male	OEEYHC	IN	Zfp26	632.631	-0.516236	0.142414	0.000289081	0.0275217
Male	OEEYHC	IN	Zfp46	352.508	-0.675577	0.165759	4.58869e-05	0.00757598
Male	OEEYHC	IN	Zgrf1	165.347	-0.796309	0.204255	9.67516e-05	0.0122156
Male	OEEYHC	IN	Zim1	340.483	0.941911	0.19577	1.49941e-06	0.000465638
Male	OEEYHC	IN	Zkscan16	1259.13	-0.626717	0.182586	0.000598137	0.0487594
Male	OEEYHC	Astrocytes	A2m	232.569	1.02824	0.324233	0.00151762	0.0439761
Male	OEEYHC	Astrocytes	Aass	115.862	1.20726	0.285389	2.33462e-05	0.00172489
Male	OEEYHC	Astrocytes	Aatk	2958.34	0.492352	0.142306	0.000540567	0.0195722
Male	OEEYHC	Astrocytes	Abca8b	169.17	-0.67719	0.211967	0.00139934	0.0416964
Male	OEEYHC	Astrocytes	Ache	346.66	-0.794006	0.2161	0.000238552	0.0107048
Male	OEEYHC	Astrocytes	Acot11	3161.66	0.693183	0.156215	9.10621e-06	0.000821771
Male	OEEYHC	Astrocytes	Acr	12.861	-3.83694	0.911345	2.55154e-05	0.00184031
Male	OEEYHC	Astrocytes	Acss2	1096.06	-0.786124	0.186315	2.45041e-05	0.00179991
Male	OEEYHC	Astrocytes	Acss3	314.386	0.77435	0.175696	1.0465e-05	0.00090558
Male	OEEYHC	Astrocytes	Actbl2	44.0569	1.91011	0.417593	4.7828e-06	0.000483407
Male	OEEYHC	Astrocytes	Adam23	1847.16	-0.576259	0.135945	2.24593e-05	0.00166913
Male	OEEYHC	Astrocytes	Adamts1	376.303	-1.36724	0.270496	4.31347e-07	6.12319e-05
Male	OEEYHC	Astrocytes	Adamts10	596.736	0.617264	0.173893	0.000385709	0.015276
Male	OEEYHC	Astrocytes	Adamts16	122.393	-1.10691	0.264999	2.95358e-05	0.00203669
Male	OEEYHC	Astrocytes	Adamts9	427.257	-0.778422	0.195207	6.67232e-05	0.00388471
Male	OEEYHC	Astrocytes	Adamtsl3	54.0966	1.17157	0.3528	0.00089768	0.0290698
Male	OEEYHC	Astrocytes	Adcy2	1028.35	-0.589443	0.134947	1.25409e-05	0.0010254
Male	OEEYHC	Astrocytes	Adcy8	226.296	-0.872028	0.233924	0.000193143	0.00913922
Male	OEEYHC	Astrocytes	Adgrl2	223.613	-1.25847	0.249624	4.62002e-07	6.41421e-05
Male	OEEYHC	Astrocytes	Adgrv1	127.114	-1.67653	0.276318	1.29996e-09	4.43884e-07
Male	OEEYHC	Astrocytes	Adm	69.3651	5.26386	0.667444	3.10559e-15	4.35955e-12
Male	OEEYHC	Astrocytes	Adora2b	352.129	-0.707451	0.186269	0.000145863	0.00729185
Male	OEEYHC	Astrocytes	Adra1a	993.608	-0.611205	0.170929	0.000349174	0.0143696
Male	OEEYHC	Astrocytes	Afap1l2	130.012	0.781707	0.241893	0.00123087	0.0374718
Male	OEEYHC	Astrocytes	Agbl5	205.487	-0.935994	0.250769	0.000189593	0.00903895
Male	OEEYHC	Astrocytes	Agrn	2549.75	-0.452397	0.137039	0.000962593	0.030728
Male	OEEYHC	Astrocytes	Amer2	1406.01	-0.526231	0.15848	0.000898618	0.0290698
Male	OEEYHC	Astrocytes	Angpt1	152.286	-0.676621	0.207515	0.00111182	0.0345129
Male	OEEYHC	Astrocytes	Anp32a	915.141	0.417331	0.113596	0.000238938	0.0107048
Male	OEEYHC	Astrocytes	Apba3	317.619	0.855119	0.225851	0.000152962	0.00749038
Male	OEEYHC	Astrocytes	Apcdd1	150.118	-1.05532	0.253692	3.18456e-05	0.0021631
Male	OEEYHC	Astrocytes	Arhgap31	470.075	0.964064	0.177848	5.93593e-08	1.15376e-05
Male	OEEYHC	Astrocytes	Arhgef19	2300.67	1.05563	0.250996	2.60203e-05	0.00185729
Male	OEEYHC	Astrocytes	Arl4d	44.0581	2.21763	0.553847	6.22649e-05	0.00369321
Male	OEEYHC	Astrocytes	Armcx6	117.961	-1.07481	0.263315	4.46817e-05	0.00290984
Male	OEEYHC	Astrocytes	Asic2	576.843	1.02544	0.202358	4.03195e-07	5.85513e-05
Male	OEEYHC	Astrocytes	Aspg	716.864	1.38339	0.246727	2.0591e-08	4.64547e-06
Male	OEEYHC	Astrocytes	Ate1	535.46	-0.760655	0.158781	1.66296e-06	0.000198207
Male	OEEYHC	Astrocytes	Avil	101.168	1.84874	0.357535	2.33117e-07	3.7759e-05
Male	OEEYHC	Astrocytes	B3galnt2	249.454	-0.508017	0.162441	0.00176361	0.048756
Male	OEEYHC	Astrocytes	B3galt1	428.426	-0.602975	0.17904	0.000757638	0.0255936
Male	OEEYHC	Astrocytes	Bambi	334.786	1.89993	0.263785	5.90865e-13	4.66562e-10
Male	OEEYHC	Astrocytes	Bcat2	1044.13	0.79758	0.196424	4.89675e-05	0.00314038
Male	OEEYHC	Astrocytes	Bcl2l15	49.1081	1.25008	0.39452	0.00153167	0.0442818
Male	OEEYHC	Astrocytes	Bcl3	18.9412	2.56271	0.717548	0.000354965	0.0144851
Male	OEEYHC	Astrocytes	Bcor	218.833	1.09964	0.195391	1.82402e-08	4.18993e-06
Male	OEEYHC	Astrocytes	C2cd3	275.297	0.556085	0.159327	0.000482634	0.0183297
Male	OEEYHC	Astrocytes	C4b	14113.8	1.54408	0.152432	4.08279e-24	2.5791e-20
Male	OEEYHC	Astrocytes	Cables1	2349.11	0.48998	0.145266	0.000743601	0.025391
Male	OEEYHC	Astrocytes	Cacna2d2	245.459	-0.886444	0.178104	6.45368e-07	8.49331e-05
Male	OEEYHC	Astrocytes	Calr	552.843	0.801014	0.180004	8.58815e-06	0.000780595
Male	OEEYHC	Astrocytes	Car8	68.6426	-1.94791	0.321832	1.42548e-09	4.61782e-07
Male	OEEYHC	Astrocytes	Carm1	646.725	-0.475638	0.133981	0.000385151	0.015276
Male	OEEYHC	Astrocytes	Cars	543.849	0.574019	0.177397	0.00121307	0.0370191
Male	OEEYHC	Astrocytes	Cav1	90.8537	-1.0456	0.328871	0.00147599	0.0434677
Male	OEEYHC	Astrocytes	Ccdc136	1168.06	-0.410965	0.124494	0.000963139	0.030728
Male	OEEYHC	Astrocytes	Ccdc141	1186.05	-0.50083	0.131941	0.000147139	0.00729185
Male	OEEYHC	Astrocytes	Ccdc184	36.2761	1.80229	0.412679	1.25801e-05	0.0010254
Male	OEEYHC	Astrocytes	Ccdc74a	342.1	-0.819384	0.238193	0.000581721	0.0207027
Male	OEEYHC	Astrocytes	Ccnd3	465.256	0.717576	0.199937	0.000331925	0.0137044
Male	OEEYHC	Astrocytes	Ccng1	202.429	0.666849	0.192742	0.000540581	0.0195722
Male	OEEYHC	Astrocytes	Ccnjl	235.174	0.772723	0.210799	0.000246677	0.0109737
Male	OEEYHC	Astrocytes	Cd164l2	67.558	1.96632	0.374941	1.56828e-07	2.71419e-05
Male	OEEYHC	Astrocytes	Cdh19	1676.57	1.32433	0.176875	7.02531e-14	7.39648e-11
Male	OEEYHC	Astrocytes	Cdk19	1033.28	0.385706	0.12024	0.00133754	0.0401072
Male	OEEYHC	Astrocytes	Cdkn1a	52.0815	3.66023	0.702844	1.91158e-07	3.1735e-05
Male	OEEYHC	Astrocytes	Cebpb	297.279	1.92359	0.303954	2.47434e-10	1.04203e-07
Male	OEEYHC	Astrocytes	Cfap100	1592.07	0.896695	0.209838	1.92632e-05	0.00147069
Male	OEEYHC	Astrocytes	Chst3	79.1395	-1.26676	0.346807	0.000259553	0.0113075
Male	OEEYHC	Astrocytes	Cirbp	275.312	-1.62673	0.204811	1.97995e-15	3.12683e-12
Male	OEEYHC	Astrocytes	Ckap4	543.036	-0.551536	0.153621	0.000330389	0.0137044
Male	OEEYHC	Astrocytes	Clasp1	1713.53	-0.370548	0.115798	0.00137455	0.0410546
Male	OEEYHC	Astrocytes	Cmklr1	72.2303	1.60817	0.299338	7.76838e-08	1.48706e-05
Male	OEEYHC	Astrocytes	Cnmd	153.179	-1.03767	0.290291	0.000350788	0.0143892
Male	OEEYHC	Astrocytes	Col5a3	359.154	1.55138	0.246275	2.98795e-10	1.21774e-07
Male	OEEYHC	Astrocytes	Colgalt1	471.396	-0.561446	0.162472	0.000548984	0.0197457
Male	OEEYHC	Astrocytes	Colgalt2	112.679	-1.15787	0.281181	3.82378e-05	0.00256966
Male	OEEYHC	Astrocytes	Cpeb1	1012.67	-0.458659	0.146247	0.00171154	0.0477341
Male	OEEYHC	Astrocytes	Cped1	97.3234	1.71995	0.30237	1.28355e-08	3.0597e-06
Male	OEEYHC	Astrocytes	Cpxm1	97.8577	-1.08143	0.289423	0.0001866	0.00892995
Male	OEEYHC	Astrocytes	Creb5	57.841	-1.88657	0.491862	0.000125275	0.00651588
Male	OEEYHC	Astrocytes	Creld2	663.38	1.29147	0.226685	1.21799e-08	2.98736e-06
Male	OEEYHC	Astrocytes	Crem	367.236	0.582039	0.16988	0.000612151	0.0213056
Male	OEEYHC	Astrocytes	Crlf2	74.312	1.51499	0.328019	3.86314e-06	0.000403363
Male	OEEYHC	Astrocytes	Csf2ra	470.908	0.902081	0.279385	0.00124307	0.0377001
Male	OEEYHC	Astrocytes	Csmd2	193.972	-0.961493	0.266376	0.000306748	0.0129182
Male	OEEYHC	Astrocytes	Cspg4b	55.8797	-1.80441	0.450439	6.17846e-05	0.00369321
Male	OEEYHC	Astrocytes	Cstad	59.7322	-1.40905	0.41001	0.000588989	0.0209025
Male	OEEYHC	Astrocytes	Cth	312.862	0.689074	0.198094	0.000504183	0.018571
Male	OEEYHC	Astrocytes	Ctnna2	1558.15	-0.839697	0.121546	4.8989e-12	2.76273e-09
Male	OEEYHC	Astrocytes	Ctps2	451.044	-0.557966	0.145543	0.000126245	0.0065368
Male	OEEYHC	Astrocytes	Ctsc	81.4392	-1.18431	0.303021	9.29322e-05	0.00505089
Male	OEEYHC	Astrocytes	Cxcr4	38.2646	-1.53909	0.476716	0.00124434	0.0377001
Male	OEEYHC	Astrocytes	Cyp2j9	2045.93	0.356592	0.112936	0.00159138	0.0455907
Male	OEEYHC	Astrocytes	Cyp4f15	2037.59	0.477687	0.150432	0.00149614	0.0437622
Male	OEEYHC	Astrocytes	Cyp51	1644.75	-0.785109	0.22096	0.000380602	0.0152473
Male	OEEYHC	Astrocytes	Dbp	2369.68	-1.10401	0.209011	1.27721e-07	2.24114e-05
Male	OEEYHC	Astrocytes	Dbt	434.898	0.505243	0.137807	0.000246079	0.0109737
Male	OEEYHC	Astrocytes	Dclk2	1139.48	-0.5886	0.120972	1.1411e-06	0.000138622
Male	OEEYHC	Astrocytes	Ddah2	104.767	-1.41668	0.308815	4.48658e-06	0.000460841
Male	OEEYHC	Astrocytes	Ddit4	714.595	0.87466	0.251352	0.000501743	0.0185351
Male	OEEYHC	Astrocytes	Dhcr24	4145.03	-0.613725	0.15257	5.75642e-05	0.00358006
Male	OEEYHC	Astrocytes	Dhcr7	1372.96	-0.777977	0.181577	1.831e-05	0.00142795
Male	OEEYHC	Astrocytes	Dio2	1339.71	1.05928	0.181543	5.3844e-09	1.44737e-06
Male	OEEYHC	Astrocytes	Disc1	249.718	0.914358	0.290096	0.00162205	0.0459485
Male	OEEYHC	Astrocytes	Dmp1	890.194	0.642066	0.150796	2.06401e-05	0.00156148
Male	OEEYHC	Astrocytes	Dmrt3	37.5008	-1.4993	0.422122	0.000382571	0.0152473
Male	OEEYHC	Astrocytes	Dnajc10	614.574	-0.438133	0.11804	0.000205839	0.00963173
Male	OEEYHC	Astrocytes	Dner	2045.99	-0.634781	0.192795	0.000992951	0.031441
Male	OEEYHC	Astrocytes	Dpysl3	61.164	-1.34564	0.422609	0.00145193	0.0430465
Male	OEEYHC	Astrocytes	Drd3	20.5064	-2.48752	0.715349	0.000506395	0.0185983
Male	OEEYHC	Astrocytes	Dst	4524.02	0.437683	0.133099	0.00100756	0.0318237
Male	OEEYHC	Astrocytes	Dtna	6126.4	-0.459095	0.131929	0.000501639	0.0185351
Male	OEEYHC	Astrocytes	Dusp6	830.264	0.773586	0.224789	0.000578724	0.0206542
Male	OEEYHC	Astrocytes	Dynll1	575.805	0.635095	0.131196	1.29321e-06	0.000155604
Male	OEEYHC	Astrocytes	Ebf4	450.399	-0.659398	0.185291	0.000372668	0.0150424
Male	OEEYHC	Astrocytes	Ece2	420.999	-0.615897	0.165174	0.000192406	0.00913858
Male	OEEYHC	Astrocytes	Ednrb	2536.53	-0.68218	0.209741	0.00114399	0.0352516
Male	OEEYHC	Astrocytes	Eepd1	180.424	-0.96238	0.21996	1.21296e-05	0.00101487
Male	OEEYHC	Astrocytes	Efna4	36.7877	-1.48648	0.468421	0.00150676	0.0438627
Male	OEEYHC	Astrocytes	Emid1	301.686	-0.885717	0.173051	3.08394e-07	4.75153e-05
Male	OEEYHC	Astrocytes	Epas1	1330.59	0.423129	0.134418	0.00164476	0.0463781
Male	OEEYHC	Astrocytes	Ephb1	570.031	-1.16284	0.235001	7.49017e-07	9.65621e-05
Male	OEEYHC	Astrocytes	Epo	12.0236	3.52165	0.888144	7.33419e-05	0.00417388
Male	OEEYHC	Astrocytes	Etnk2	38.8485	-1.45836	0.418704	0.000495746	0.0184664
Male	OEEYHC	Astrocytes	Etnppl	1874.71	1.07785	0.293102	0.000235643	0.0106326
Male	OEEYHC	Astrocytes	Etv5	2102.66	0.589486	0.147116	6.15125e-05	0.00369321
Male	OEEYHC	Astrocytes	Eva1c	55.6644	2.25221	0.432655	1.93414e-07	3.1735e-05
Male	OEEYHC	Astrocytes	Exoc3l4	320.472	1.63227	0.300034	5.31984e-08	1.05017e-05
Male	OEEYHC	Astrocytes	Extl1	534.729	-0.503262	0.150326	0.000814564	0.0270821
Male	OEEYHC	Astrocytes	F2r	21.2445	-1.9132	0.549079	0.000493292	0.0184664
Male	OEEYHC	Astrocytes	F2rl3	61.1103	1.89212	0.569764	0.000897314	0.0290698
Male	OEEYHC	Astrocytes	Fam107a	11978	0.908989	0.151875	2.16248e-09	6.58203e-07
Male	OEEYHC	Astrocytes	Fam167a	145.121	0.933872	0.259888	0.000326443	0.0136115
Male	OEEYHC	Astrocytes	Fam184b	171.843	-1.52483	0.224479	1.10021e-11	5.7917e-09
Male	OEEYHC	Astrocytes	Fam20a	2622.08	0.687135	0.128358	8.6381e-08	1.60491e-05
Male	OEEYHC	Astrocytes	Fam20c	573.978	-0.622268	0.135926	4.69431e-06	0.00047829
Male	OEEYHC	Astrocytes	Fat4	87.8923	-1.06087	0.320557	0.000934802	0.0301283
Male	OEEYHC	Astrocytes	Fbln2	46.9101	-1.19766	0.363149	0.000973814	0.0309262
Male	OEEYHC	Astrocytes	Fbln5	230.67	2.00333	0.255612	4.59985e-15	5.81145e-12
Male	OEEYHC	Astrocytes	Fjx1	5299.79	-0.698913	0.190036	0.000235268	0.0106326
Male	OEEYHC	Astrocytes	Fkbp2	1515.91	0.544224	0.147533	0.000225287	0.0103879
Male	OEEYHC	Astrocytes	Fkbp5	189.236	1.56993	0.422341	0.000201441	0.00949629
Male	OEEYHC	Astrocytes	Flna	586.26	-0.735738	0.174474	2.47696e-05	0.0018089
Male	OEEYHC	Astrocytes	Flrt1	676.844	0.454808	0.130381	0.000486094	0.0183323
Male	OEEYHC	Astrocytes	Fmnl3	204.223	-1.77305	0.240951	1.85939e-13	1.80704e-10
Male	OEEYHC	Astrocytes	Fmo1	257.576	-0.944312	0.216798	1.32633e-05	0.00107415
Male	OEEYHC	Astrocytes	Folh1	1138.15	0.545548	0.153095	0.000366	0.0148207
Male	OEEYHC	Astrocytes	Foxo1	876.628	0.602073	0.15176	7.26983e-05	0.00415597
Male	OEEYHC	Astrocytes	Fzd8	164.442	-1.03505	0.255297	5.02896e-05	0.00319276
Male	OEEYHC	Astrocytes	Gabbr1	2092.04	-0.417688	0.115698	0.000306004	0.0129182
Male	OEEYHC	Astrocytes	Galnt18	843.44	1.02759	0.255697	5.85002e-05	0.00358465
Male	OEEYHC	Astrocytes	Gamt	182.389	-1.00571	0.213672	2.51615e-06	0.000278851
Male	OEEYHC	Astrocytes	Gcdh	814.632	0.619083	0.138171	7.44436e-06	0.000696682
Male	OEEYHC	Astrocytes	Gcfc2	207.779	-0.923559	0.207295	8.37833e-06	0.000767042
Male	OEEYHC	Astrocytes	Gjb2	846.663	0.736364	0.14742	5.8831e-07	7.83306e-05
Male	OEEYHC	Astrocytes	Gjb6	7343.1	0.815077	0.136228	2.1881e-09	6.58203e-07
Male	OEEYHC	Astrocytes	Gjc1	7.98632	-5.43413	1.49586	0.000280379	0.0120898
Male	OEEYHC	Astrocytes	Gli1	245.042	-0.796394	0.19005	2.78413e-05	0.00195415
Male	OEEYHC	Astrocytes	Glul	2191.75	0.432942	0.124323	0.000496958	0.0184664
Male	OEEYHC	Astrocytes	Golim4	396.334	-0.56362	0.179001	0.00163997	0.0463522
Male	OEEYHC	Astrocytes	Gpnmb	371.925	1.07527	0.313544	0.000604882	0.0211107
Male	OEEYHC	Astrocytes	Gpr55	26.2911	-2.52483	0.693797	0.000273531	0.0118349
Male	OEEYHC	Astrocytes	Gpt2	997.703	0.636838	0.149053	1.93236e-05	0.00147069
Male	OEEYHC	Astrocytes	Gpx8	132.974	-3.5736	0.419756	1.6872e-17	4.26322e-14
Male	OEEYHC	Astrocytes	Grik2	588.581	-0.542344	0.171964	0.00161143	0.0459485
Male	OEEYHC	Astrocytes	Grin3a	367.553	-1.27008	0.250438	3.94819e-07	5.80016e-05
Male	OEEYHC	Astrocytes	Gsap	2351.76	-0.591291	0.182651	0.0012068	0.0370067
Male	OEEYHC	Astrocytes	Gse1	440.486	0.583003	0.16988	0.000599496	0.021039
Male	OEEYHC	Astrocytes	Gstm6	143.009	0.938636	0.253669	0.000215402	0.0100051
Male	OEEYHC	Astrocytes	Gstm7	160.638	0.935036	0.238796	9.01683e-05	0.00493154
Male	OEEYHC	Astrocytes	H2bc4	1158.53	0.673706	0.196962	0.000625075	0.0216195
Male	OEEYHC	Astrocytes	H3c14	133.407	1.24734	0.304304	4.14983e-05	0.00273229
Male	OEEYHC	Astrocytes	H4c14	49.8147	1.76183	0.452582	9.90748e-05	0.00525929
Male	OEEYHC	Astrocytes	Hdac4	1953.78	0.846687	0.159383	1.08268e-07	1.92655e-05
Male	OEEYHC	Astrocytes	Hdac9	75.9344	-1.23753	0.323098	0.000128035	0.00657557
Male	OEEYHC	Astrocytes	Hes1	376.479	0.885689	0.202546	1.22675e-05	0.00101966
Male	OEEYHC	Astrocytes	Hes5	1058.61	-1.07742	0.173054	4.78836e-10	1.83322e-07
Male	OEEYHC	Astrocytes	Hif3a	1934.98	0.890167	0.222257	6.19844e-05	0.00369321
Male	OEEYHC	Astrocytes	Hip1	2323.11	1.08911	0.213604	3.41888e-07	5.20412e-05
Male	OEEYHC	Astrocytes	Hjurp	1116.08	0.590195	0.161285	0.000252869	0.0111372
Male	OEEYHC	Astrocytes	Hmgcr	1958.64	-0.601328	0.17131	0.000447798	0.017196
Male	OEEYHC	Astrocytes	Hmgcs2	165.329	1.51588	0.302238	5.28905e-07	7.26325e-05
Male	OEEYHC	Astrocytes	Hsp90b1	1507.41	0.603261	0.169204	0.000363445	0.0147645
Male	OEEYHC	Astrocytes	Hspa1b	58.4359	2.16089	0.546869	7.76971e-05	0.00435411
Male	OEEYHC	Astrocytes	Hspa5	905.194	1.37953	0.18868	2.64261e-13	2.22578e-10
Male	OEEYHC	Astrocytes	Hspb8	714.278	0.636802	0.151244	2.54886e-05	0.00184031
Male	OEEYHC	Astrocytes	Hyou1	1129.61	0.899168	0.182735	8.62696e-07	0.000108993
Male	OEEYHC	Astrocytes	Ide	1068.49	0.806027	0.127324	2.44364e-10	1.04203e-07
Male	OEEYHC	Astrocytes	Ifi27	683.437	1.20075	0.204852	4.58517e-09	1.28731e-06
Male	OEEYHC	Astrocytes	Ifi35	55.3585	1.12353	0.325182	0.00055014	0.0197457
Male	OEEYHC	Astrocytes	Igfbpl1	13.2928	-3.26453	0.899525	0.000284335	0.0121773
Male	OEEYHC	Astrocytes	Igsf21	497.582	-0.90294	0.158046	1.10902e-08	2.85946e-06
Male	OEEYHC	Astrocytes	Igsf3	122.992	-1.01741	0.260965	9.67397e-05	0.00517885
Male	OEEYHC	Astrocytes	Il17ra	341.271	0.807046	0.169947	2.04624e-06	0.000232902
Male	OEEYHC	Astrocytes	Insig1	2831.73	-0.745257	0.228554	0.00111121	0.0345129
Male	OEEYHC	Astrocytes	Irf9	197.064	0.857804	0.262629	0.00108995	0.0340854
Male	OEEYHC	Astrocytes	Irs2	481.229	0.918783	0.235398	9.49659e-05	0.00510553
Male	OEEYHC	Astrocytes	Itga1	212.087	-1.01958	0.187287	5.21159e-08	1.04513e-05
Male	OEEYHC	Astrocytes	Itih3	5600.2	0.459167	0.128577	0.000355421	0.0144851
Male	OEEYHC	Astrocytes	Itk	14.2179	-2.24626	0.717107	0.00173389	0.048251
Male	OEEYHC	Astrocytes	Jag1	556.855	-0.91858	0.16871	5.18839e-08	1.04513e-05
Male	OEEYHC	Astrocytes	Kbtbd11	761.326	0.508837	0.127646	6.71109e-05	0.00388543
Male	OEEYHC	Astrocytes	Kcna6	454.384	-0.924643	0.148186	4.3833e-10	1.73058e-07
Male	OEEYHC	Astrocytes	Kcnn2	2418.59	0.466322	0.140972	0.000939934	0.0302166
Male	OEEYHC	Astrocytes	Kcnq4	115.285	-0.962129	0.272372	0.000411787	0.0161069
Male	OEEYHC	Astrocytes	Kcnt1	1279.33	1.27398	0.225926	1.71111e-08	4.00337e-06
Male	OEEYHC	Astrocytes	Kif21b	935.298	-0.58713	0.18697	0.00168814	0.0472034
Male	OEEYHC	Astrocytes	Klhdc7a	1466.7	0.523881	0.16621	0.00162196	0.0459485
Male	OEEYHC	Astrocytes	Klhdc8b	317.188	-1.097	0.2482	9.87758e-06	0.000866621
Male	OEEYHC	Astrocytes	Kyat1	1034.4	0.943308	0.209576	6.76271e-06	0.000642407
Male	OEEYHC	Astrocytes	Lair1	97.5814	1.1497	0.327246	0.000442642	0.017102
Male	OEEYHC	Astrocytes	Lama5	207.04	-0.989435	0.259851	0.000140265	0.0071169
Male	OEEYHC	Astrocytes	Larp1b	223.556	-0.669889	0.191938	0.000482799	0.0183297
Male	OEEYHC	Astrocytes	Lcn2	11.7267	5.07164	1.47709	0.000595776	0.0209667
Male	OEEYHC	Astrocytes	Ldha	500.62	0.71521	0.162079	1.02078e-05	0.000889412
Male	OEEYHC	Astrocytes	Lgals12	21.7779	-1.87115	0.548784	0.000650507	0.0223329
Male	OEEYHC	Astrocytes	Lhfp	1720.67	1.2253	0.14557	3.8536e-17	6.95521e-14
Male	OEEYHC	Astrocytes	Lhfpl2	520.964	-0.893379	0.242249	0.000226153	0.0103899
Male	OEEYHC	Astrocytes	Lman1	1844.18	0.547353	0.115793	2.27869e-06	0.000255378
Male	OEEYHC	Astrocytes	Lpin3	247.626	1.16754	0.288905	5.31655e-05	0.00334175
Male	OEEYHC	Astrocytes	Lrfn4	348.97	-0.665542	0.162373	4.15228e-05	0.00273229
Male	OEEYHC	Astrocytes	Lrp1	8506.66	0.40107	0.125982	0.00145487	0.0430465
Male	OEEYHC	Astrocytes	Lrp5	795.009	0.601767	0.159712	0.000164678	0.00800211
Male	OEEYHC	Astrocytes	Lrrc38	21.098	-1.83084	0.569324	0.00130076	0.0393152
Male	OEEYHC	Astrocytes	Lrrc8a	2817.18	0.649613	0.100251	9.18132e-11	4.29618e-08
Male	OEEYHC	Astrocytes	Lrrc8c	1163.36	1.6645	0.23555	1.58949e-12	1.18127e-09
Male	OEEYHC	Astrocytes	Lrtm2	1704.34	0.595889	0.161918	0.000233064	0.0105919
Male	OEEYHC	Astrocytes	Luzp2	5207.4	0.475496	0.149627	0.00148358	0.0435896
Male	OEEYHC	Astrocytes	Lypla2	354.721	0.951823	0.199062	1.73967e-06	0.000205411
Male	OEEYHC	Astrocytes	Maged2	718.124	-0.466429	0.146644	0.0014692	0.0433688
Male	OEEYHC	Astrocytes	Magi1	674.499	-0.852334	0.139907	1.11411e-09	3.90991e-07
Male	OEEYHC	Astrocytes	Man2a2	1944.11	-0.378921	0.114784	0.000962796	0.030728
Male	OEEYHC	Astrocytes	Manf	843.806	0.98244	0.235256	2.96622e-05	0.00203669
Male	OEEYHC	Astrocytes	Map3k19	213.872	1.70921	0.278609	8.52668e-10	3.11372e-07
Male	OEEYHC	Astrocytes	Map3k6	45.9693	2.54772	0.509207	5.63558e-07	7.65591e-05
Male	OEEYHC	Astrocytes	Mapk4	709.964	0.545007	0.17317	0.00164823	0.0463781
Male	OEEYHC	Astrocytes	Mapt	887.151	-0.716734	0.161741	9.36413e-06	0.000833144
Male	OEEYHC	Astrocytes	Mat2a	3313.39	0.606504	0.192423	0.00162195	0.0459485
Male	OEEYHC	Astrocytes	Med25	1860.98	0.560911	0.153325	0.00025388	0.0111372
Male	OEEYHC	Astrocytes	Mertk	4684.48	0.627623	0.125656	5.88999e-07	7.83306e-05
Male	OEEYHC	Astrocytes	Mettl23	243.047	0.854804	0.182165	2.69912e-06	0.000289677
Male	OEEYHC	Astrocytes	Mfsd2a	513.656	0.904612	0.212657	2.10117e-05	0.00158013
Male	OEEYHC	Astrocytes	Mfsd7a	78.8389	1.15517	0.331077	0.000484575	0.0183297
Male	OEEYHC	Astrocytes	Mgat5	1720.3	-0.596746	0.139626	1.92091e-05	0.00147069
Male	OEEYHC	Astrocytes	Mmp15	294.135	-0.605985	0.187238	0.0012103	0.0370191
Male	OEEYHC	Astrocytes	Mmp23	91.8458	1.66253	0.438667	0.000150678	0.00742401
Male	OEEYHC	Astrocytes	Msantd1	187.28	0.821597	0.263096	0.00179136	0.0494149
Male	OEEYHC	Astrocytes	Msmo1	3467.28	-0.670273	0.195989	0.000626304	0.0216195
Male	OEEYHC	Astrocytes	Mt2	14165.5	0.625246	0.159171	8.56055e-05	0.00472288
Male	OEEYHC	Astrocytes	Mtarc2	2246.59	0.621968	0.141353	1.08199e-05	0.000929919
Male	OEEYHC	Astrocytes	Mtf2	177.612	-0.748098	0.20844	0.000331911	0.0137044
Male	OEEYHC	Astrocytes	Mtx3	701.812	-0.539549	0.172522	0.00176348	0.048756
Male	OEEYHC	Astrocytes	Mxd4	1296.61	0.93231	0.134526	4.19815e-12	2.52569e-09
Male	OEEYHC	Astrocytes	Myo16	68.6028	-1.76676	0.498261	0.000391342	0.0154025
Male	OEEYHC	Astrocytes	Myoc	3411.18	-1.1426	0.323318	0.000409353	0.0160614
Male	OEEYHC	Astrocytes	Naglu	191.098	-0.875487	0.201437	1.38509e-05	0.0011146
Male	OEEYHC	Astrocytes	Ncor2	1258.16	0.704619	0.200717	0.000447251	0.017196
Male	OEEYHC	Astrocytes	Ndrg2	7707.42	0.394268	0.126001	0.00175354	0.0486907
Male	OEEYHC	Astrocytes	Necab3	137.286	0.88862	0.264035	0.000763962	0.0257384
Male	OEEYHC	Astrocytes	Nfya	128.012	0.765715	0.238552	0.00132805	0.0400444
Male	OEEYHC	Astrocytes	Nlrc5	64.823	1.82853	0.49971	0.000253012	0.0111372
Male	OEEYHC	Astrocytes	Noct	316.25	0.766881	0.177116	1.49234e-05	0.00119331
Male	OEEYHC	Astrocytes	Notch3	278.427	-0.908453	0.228451	6.99134e-05	0.00401494
Male	OEEYHC	Astrocytes	Noxred1	39.5031	1.55335	0.464548	0.000826434	0.0272615
Male	OEEYHC	Astrocytes	Npas2	651.772	0.613245	0.140082	1.19912e-05	0.00100998
Male	OEEYHC	Astrocytes	Nrg1	70.0379	-1.83233	0.350474	1.71212e-07	2.88413e-05
Male	OEEYHC	Astrocytes	Nrp2	434.794	-0.692725	0.210053	0.000974247	0.0309262
Male	OEEYHC	Astrocytes	Nrros	561.798	1.43352	0.268912	9.77633e-08	1.79006e-05
Male	OEEYHC	Astrocytes	Ntn3	204.034	-0.871353	0.232005	0.000172823	0.00833376
Male	OEEYHC	Astrocytes	Nxpe4	115.442	-0.834518	0.255758	0.00110272	0.0343996
Male	OEEYHC	Astrocytes	Nynrin	307.175	-0.561866	0.175167	0.00133844	0.0401072
Male	OEEYHC	Astrocytes	Ogdhl	633.623	0.67608	0.165312	4.31905e-05	0.0028273
Male	OEEYHC	Astrocytes	Olig1	130.094	0.800519	0.252155	0.00149985	0.0437622
Male	OEEYHC	Astrocytes	Olig2	721.517	1.34781	0.191891	2.15851e-12	1.4353e-09
Male	OEEYHC	Astrocytes	Orai1	212.699	-0.692215	0.195179	0.000390288	0.0154025
Male	OEEYHC	Astrocytes	Oscp1	961.98	1.00921	0.11903	2.27838e-17	4.79751e-14
Male	OEEYHC	Astrocytes	P4ha1	1200.51	0.811935	0.133991	1.3643e-09	4.53593e-07
Male	OEEYHC	Astrocytes	P4ha2	670.905	0.909215	0.205017	9.21412e-06	0.000825611
Male	OEEYHC	Astrocytes	Paqr4	1046.04	-0.506205	0.155327	0.00111822	0.0346266
Male	OEEYHC	Astrocytes	Paqr8	8197.77	0.415374	0.0885086	2.69177e-06	0.000289677
Male	OEEYHC	Astrocytes	Pcdh10	2736.55	-0.438859	0.131428	0.000840321	0.0276474
Male	OEEYHC	Astrocytes	Pcdhb10	121.55	0.985826	0.280069	0.000431636	0.0167279
Male	OEEYHC	Astrocytes	Pcdhb11	106.956	1.79175	0.325764	3.795e-08	8.12645e-06
Male	OEEYHC	Astrocytes	Pcdhb12	143.785	1.16791	0.284904	4.14385e-05	0.00273229
Male	OEEYHC	Astrocytes	Pcdhb13	210.532	1.2572	0.214917	4.92366e-09	1.35229e-06
Male	OEEYHC	Astrocytes	Pcdhb14	374.963	0.630002	0.165898	0.000146142	0.00729185
Male	OEEYHC	Astrocytes	Pcdhb4	156.935	1.62614	0.275682	3.66565e-09	1.07702e-06
Male	OEEYHC	Astrocytes	Pcdhb5	72.4313	1.28926	0.306301	2.56368e-05	0.00184031
Male	OEEYHC	Astrocytes	Pcdhb6	80.4396	1.5662	0.354267	9.82576e-06	0.000866621
Male	OEEYHC	Astrocytes	Pcdhb8	135.377	1.12814	0.28956	9.77764e-05	0.00521226
Male	OEEYHC	Astrocytes	Pcdhb9	188.416	0.905357	0.269882	0.000794704	0.0264915
Male	OEEYHC	Astrocytes	Pcdhga10	460.635	0.727601	0.13209	3.62205e-08	7.88982e-06
Male	OEEYHC	Astrocytes	Pcdhga12	805.795	0.538182	0.136185	7.75523e-05	0.00435411
Male	OEEYHC	Astrocytes	Pcdhga7	986.323	0.480703	0.119922	6.1111e-05	0.00369321
Male	OEEYHC	Astrocytes	Pcdhga8	475.809	0.614065	0.16106	0.000137481	0.00700378
Male	OEEYHC	Astrocytes	Pcdhga9	493.176	0.670882	0.152534	1.09131e-05	0.000931593
Male	OEEYHC	Astrocytes	Pcdhgb4	1016.92	0.481651	0.126119	0.000133988	0.00685348
Male	OEEYHC	Astrocytes	Pcdhgb5	716.339	0.465536	0.128472	0.000290482	0.0123985
Male	OEEYHC	Astrocytes	Pcif1	412.16	-0.701266	0.177742	7.96615e-05	0.00443367
Male	OEEYHC	Astrocytes	Pde10a	150.021	2.39239	0.369164	9.13905e-11	4.29618e-08
Male	OEEYHC	Astrocytes	Pde7b	183.972	1.1266	0.221554	3.67694e-07	5.46523e-05
Male	OEEYHC	Astrocytes	Pfkp	1601.31	0.820721	0.144098	1.22956e-08	2.98736e-06
Male	OEEYHC	Astrocytes	Phka1	3032.91	0.569156	0.150197	0.000151019	0.00742401
Male	OEEYHC	Astrocytes	Phyhd1	3019.63	1.44578	0.190161	2.89501e-14	3.32505e-11
Male	OEEYHC	Astrocytes	Pipox	156.872	-1.52326	0.284183	8.31542e-08	1.56802e-05
Male	OEEYHC	Astrocytes	Pitpnm2	2088.7	0.656068	0.163274	5.86415e-05	0.00358465
Male	OEEYHC	Astrocytes	Pla2g4b	329.213	1.0051	0.221599	5.74274e-06	0.000560529
Male	OEEYHC	Astrocytes	Plcd4	2051.12	0.827798	0.203338	4.68012e-05	0.00303224
Male	OEEYHC	Astrocytes	Plce1	840.249	0.594057	0.164406	0.000302272	0.0128151
Male	OEEYHC	Astrocytes	Plin4	1383.7	2.04561	0.188184	1.59759e-27	2.01839e-23
Male	OEEYHC	Astrocytes	Plxna2	371.994	-0.891359	0.282075	0.00157764	0.045403
Male	OEEYHC	Astrocytes	Pmepa1	370.547	1.06886	0.181893	4.1954e-09	1.20465e-06
Male	OEEYHC	Astrocytes	Pnpla7	3948.04	0.833132	0.145275	9.75924e-09	2.56871e-06
Male	OEEYHC	Astrocytes	Polr2k	194.305	0.837343	0.225364	0.000202785	0.00952409
Male	OEEYHC	Astrocytes	Ppef2	126.514	1.31859	0.286666	4.23021e-06	0.00043807
Male	OEEYHC	Astrocytes	Ppic	78.9981	-1.03212	0.300499	0.000593246	0.0209359
Male	OEEYHC	Astrocytes	Ppil6	811.858	0.765397	0.190226	5.73106e-05	0.00358006
Male	OEEYHC	Astrocytes	Ppp1r3d	430.341	1.0916	0.249909	1.25389e-05	0.0010254
Male	OEEYHC	Astrocytes	Ppp3r2	78.9859	-0.992332	0.302857	0.00105078	0.0330239
Male	OEEYHC	Astrocytes	Pqbp1	532.1	0.421667	0.133272	0.00155635	0.0448925
Male	OEEYHC	Astrocytes	Prkcd	891.606	0.918142	0.200807	4.82508e-06	0.00048381
Male	OEEYHC	Astrocytes	Psmb10	202.779	1.30087	0.26545	9.55382e-07	0.000119508
Male	OEEYHC	Astrocytes	Ptchd4	228.749	-1.43269	0.195609	2.40192e-13	2.16756e-10
Male	OEEYHC	Astrocytes	Ptgs1	159.584	-1.00037	0.201407	6.80339e-07	8.86125e-05
Male	OEEYHC	Astrocytes	Ptk7	245.778	-0.937983	0.205271	4.8891e-06	0.000486369
Male	OEEYHC	Astrocytes	Ptn	13775.9	-0.565014	0.160201	0.000420448	0.0163444
Male	OEEYHC	Astrocytes	Ptprf	2097.72	-0.412766	0.108479	0.00014179	0.0071379
Male	OEEYHC	Astrocytes	Ptprs	4487.59	-0.329526	0.0881563	0.000185511	0.00891158
Male	OEEYHC	Astrocytes	Pttg1	809.918	0.550317	0.173342	0.00149969	0.0437622
Male	OEEYHC	Astrocytes	Ptx3	58.5645	-1.77819	0.394226	6.46452e-06	0.000623456
Male	OEEYHC	Astrocytes	Pygm	1061.56	0.449996	0.124306	0.000294507	0.012528
Male	OEEYHC	Astrocytes	Rab24	1171.51	0.724099	0.18879	0.000125325	0.00651588
Male	OEEYHC	Astrocytes	Rabep1	1498.77	-0.457431	0.101508	6.5948e-06	0.000631202
Male	OEEYHC	Astrocytes	Ramp2	1195.2	0.79354	0.129389	8.62594e-10	3.11372e-07
Male	OEEYHC	Astrocytes	Ranbp17	185.701	-0.893985	0.200007	7.8301e-06	0.000727394
Male	OEEYHC	Astrocytes	Rap1gap	1179.95	-0.54958	0.155804	0.000419685	0.0163444
Male	OEEYHC	Astrocytes	Rasl11b	350.286	-0.720763	0.177454	4.8717e-05	0.00314026
Male	OEEYHC	Astrocytes	Rell1	232.076	-0.704709	0.211995	0.000886812	0.0290698
Male	OEEYHC	Astrocytes	Rgs16	63.6955	-2.36152	0.392192	1.72983e-09	5.46367e-07
Male	OEEYHC	Astrocytes	Rhot2	332.017	0.702013	0.20295	0.00054211	0.0195722
Male	OEEYHC	Astrocytes	Rhou	635.679	0.779859	0.195676	6.73508e-05	0.00388543
Male	OEEYHC	Astrocytes	Robo1	676.625	0.554814	0.138354	6.06917e-05	0.00368644
Male	OEEYHC	Astrocytes	Ror2	24.4044	-3.00528	0.583687	2.62186e-07	4.19298e-05
Male	OEEYHC	Astrocytes	Rtp1	70.6561	1.85734	0.532276	0.000484063	0.0183297
Male	OEEYHC	Astrocytes	Rundc1	395.288	0.581707	0.157974	0.000231146	0.0105758
Male	OEEYHC	Astrocytes	Rxra	222.167	0.910695	0.193661	2.56961e-06	0.0002823
Male	OEEYHC	Astrocytes	Samd14	207.382	0.873093	0.254493	0.000601999	0.0210683
Male	OEEYHC	Astrocytes	Samd5	234.752	-1.33051	0.313146	2.14877e-05	0.00160636
Male	OEEYHC	Astrocytes	Sc5d	1038.51	-0.617137	0.185876	0.000899659	0.0290698
Male	OEEYHC	Astrocytes	Sdc3	1880.16	0.491986	0.115053	1.90153e-05	0.00147069
Male	OEEYHC	Astrocytes	Sdc4	5540.45	0.513102	0.105021	1.0306e-06	0.000127653
Male	OEEYHC	Astrocytes	Sdf2l1	212.428	1.57086	0.317737	7.65809e-07	9.77296e-05
Male	OEEYHC	Astrocytes	Sec14l5	36.0941	1.45016	0.433361	0.000818954	0.0271155
Male	OEEYHC	Astrocytes	Sema4g	681.727	-0.519892	0.148843	0.000477842	0.0182941
Male	OEEYHC	Astrocytes	Sema6a	133.76	-1.36143	0.290267	2.72847e-06	0.000289677
Male	OEEYHC	Astrocytes	Septin11	429.183	-0.919171	0.175374	1.59532e-07	2.72369e-05
Male	OEEYHC	Astrocytes	Septin6	204.75	-0.622541	0.178752	0.000496363	0.0184664
Male	OEEYHC	Astrocytes	Sfmbt2	52.5224	-1.27568	0.348184	0.000248489	0.0110155
Male	OEEYHC	Astrocytes	Sfrp1	103.747	-0.826659	0.263243	0.00168783	0.0472034
Male	OEEYHC	Astrocytes	Sh3d21	248.326	1.30804	0.254835	2.85344e-07	4.50629e-05
Male	OEEYHC	Astrocytes	Shisa2	48.5232	-1.51091	0.420143	0.000322942	0.0135101
Male	OEEYHC	Astrocytes	Shisal1	328.952	-0.889943	0.174716	3.51233e-07	5.28271e-05
Male	OEEYHC	Astrocytes	Sik1	151.781	2.87184	0.559777	2.89234e-07	4.51134e-05
Male	OEEYHC	Astrocytes	Sin3b	2532.94	0.668083	0.193123	0.000541456	0.0195722
Male	OEEYHC	Astrocytes	Slc10a6	10.4843	4.52131	1.13039	6.34033e-05	0.00372575
Male	OEEYHC	Astrocytes	Slc20a1	3845.33	-0.724427	0.153269	2.28413e-06	0.000255378
Male	OEEYHC	Astrocytes	Slc22a23	500.634	-0.518747	0.151571	0.000620571	0.0215393
Male	OEEYHC	Astrocytes	Slc24a4	997.941	0.811804	0.244271	0.000889355	0.0290698
Male	OEEYHC	Astrocytes	Slc25a10	227.567	-0.731745	0.217989	0.00078849	0.0263539
Male	OEEYHC	Astrocytes	Slc25a17	527.346	0.454424	0.130796	0.00051221	0.0187573
Male	OEEYHC	Astrocytes	Slc25a34	415.287	1.11225	0.239076	3.28238e-06	0.00034558
Male	OEEYHC	Astrocytes	Slc30a1	803.501	-0.66621	0.160338	3.25228e-05	0.00219729
Male	OEEYHC	Astrocytes	Slc35d1	669.166	-0.694093	0.161563	1.73817e-05	0.00136398
Male	OEEYHC	Astrocytes	Slc35f1	120.969	-1.05611	0.278233	0.000147176	0.00729185
Male	OEEYHC	Astrocytes	Slc43a2	422.562	0.59404	0.171738	0.00054221	0.0195722
Male	OEEYHC	Astrocytes	Slc7a11	599.815	-0.479982	0.150536	0.0014302	0.0425155
Male	OEEYHC	Astrocytes	Slco1b2	282.737	1.56055	0.385755	5.22214e-05	0.00329883
Male	OEEYHC	Astrocytes	Slco4a1	98.6639	2.43541	0.374877	8.21812e-11	4.15311e-08
Male	OEEYHC	Astrocytes	Smc4	108.053	-1.27172	0.26774	2.03581e-06	0.000232902
Male	OEEYHC	Astrocytes	Smox	3244.01	0.701138	0.167555	2.85749e-05	0.00199456
Male	OEEYHC	Astrocytes	Snrk	531.697	0.552361	0.155479	0.000381374	0.0152473
Male	OEEYHC	Astrocytes	Sntb1	168.763	-1.03049	0.265561	0.000104266	0.00548875
Male	OEEYHC	Astrocytes	Sorbs1	5610.28	0.850254	0.121394	2.4862e-12	1.57053e-09
Male	OEEYHC	Astrocytes	Sparc	11255.2	0.750803	0.131708	1.19449e-08	2.98736e-06
Male	OEEYHC	Astrocytes	Spata13	68.3717	-0.985712	0.303743	0.00117363	0.036077
Male	OEEYHC	Astrocytes	Spata6	145.015	0.913064	0.256676	0.000374747	0.0150782
Male	OEEYHC	Astrocytes	Speg	939.206	-0.793459	0.208531	0.000141809	0.0071379
Male	OEEYHC	Astrocytes	Spred1	2158.17	0.47731	0.100386	1.98701e-06	0.000232444
Male	OEEYHC	Astrocytes	Spry4	207.439	0.724239	0.229316	0.00158716	0.0455732
Male	OEEYHC	Astrocytes	Spsb1	378.499	0.813907	0.223091	0.000263962	0.0114601
Male	OEEYHC	Astrocytes	Sqle	806.036	-0.783848	0.22711	0.000557685	0.0199597
Male	OEEYHC	Astrocytes	St8sia2	113.538	-1.1033	0.293474	0.000170289	0.00824305
Male	OEEYHC	Astrocytes	Stab2	99.7305	2.20396	0.312961	1.89104e-12	1.3273e-09
Male	OEEYHC	Astrocytes	Stard4	121.332	-1.03792	0.308802	0.000776333	0.0260725
Male	OEEYHC	Astrocytes	Stat3	697.341	0.733513	0.175479	2.91428e-05	0.00202302
Male	OEEYHC	Astrocytes	Sult1a1	446.511	2.01307	0.29155	5.0295e-12	2.76273e-09
Male	OEEYHC	Astrocytes	Swap70	846.046	-0.743856	0.185138	5.87322e-05	0.00358465
Male	OEEYHC	Astrocytes	Sycp2	295.31	0.883783	0.253779	0.000496779	0.0184664
Male	OEEYHC	Astrocytes	Synpo2	198.682	0.969566	0.217229	8.06914e-06	0.000744128
Male	OEEYHC	Astrocytes	Tbx6	111.658	1.26019	0.38482	0.00105757	0.0331547
Male	OEEYHC	Astrocytes	Tcf25	1368.17	-0.509824	0.124229	4.06227e-05	0.00271549
Male	OEEYHC	Astrocytes	Tcim	27.7257	2.44129	0.744551	0.00104221	0.032836
Male	OEEYHC	Astrocytes	Tead2	47.2806	-2.14954	0.392692	4.40331e-08	9.27189e-06
Male	OEEYHC	Astrocytes	Tekt4	101.181	1.68852	0.333729	4.20205e-07	6.0328e-05
Male	OEEYHC	Astrocytes	Tenm3	2119.88	-0.43198	0.11439	0.000159114	0.00776158
Male	OEEYHC	Astrocytes	Tfcp2l1	96.7586	0.89339	0.281618	0.00151212	0.0439176
Male	OEEYHC	Astrocytes	Timp4	2685.33	0.55779	0.142243	8.80441e-05	0.0048363
Male	OEEYHC	Astrocytes	Tle3	520.056	0.662495	0.167686	7.78874e-05	0.00435411
Male	OEEYHC	Astrocytes	Tmem104	510.563	0.517018	0.139695	0.000214703	0.0100051
Male	OEEYHC	Astrocytes	Tmem132b	594.858	-0.487035	0.154321	0.00159956	0.0457213
Male	OEEYHC	Astrocytes	Tmem245	916.487	-0.383923	0.113902	0.000749972	0.0254965
Male	OEEYHC	Astrocytes	Tmem39a	323.354	0.778442	0.234427	0.000898195	0.0290698
Male	OEEYHC	Astrocytes	Tmem52	104.681	1.06199	0.270305	8.53485e-05	0.00472288
Male	OEEYHC	Astrocytes	Tmem82	309.058	1.50513	0.283068	1.05371e-07	1.9018e-05
Male	OEEYHC	Astrocytes	Tnc	1025.32	-1.99374	0.219091	9.03076e-20	3.80316e-16
Male	OEEYHC	Astrocytes	Tnfsf13	932.725	0.897148	0.224775	6.57099e-05	0.00384342
Male	OEEYHC	Astrocytes	Tomm40	619.12	0.599942	0.17808	0.000754582	0.0255587
Male	OEEYHC	Astrocytes	Tpbg	499.111	-1.1494	0.180471	1.90391e-10	8.59072e-08
Male	OEEYHC	Astrocytes	Tppp3	288.413	0.730688	0.181691	5.78068e-05	0.00358006
Male	OEEYHC	Astrocytes	Tra2a	1232.75	0.595675	0.182841	0.00112246	0.0346729
Male	OEEYHC	Astrocytes	Tril	2250.67	-0.610424	0.168147	0.000283093	0.0121653
Male	OEEYHC	Astrocytes	Trim30a	20.4647	2.20298	0.658391	0.000819861	0.0271155
Male	OEEYHC	Astrocytes	Tsc22d3	1331.62	2.02263	0.235897	9.97619e-18	3.15098e-14
Male	OEEYHC	Astrocytes	Tsku	124.703	-1.21347	0.267163	5.57051e-06	0.000549827
Male	OEEYHC	Astrocytes	Tstd1	64.588	1.04243	0.325013	0.00133966	0.0401072
Male	OEEYHC	Astrocytes	Ttc4	1466.29	0.761701	0.195031	9.40182e-05	0.00507618
Male	OEEYHC	Astrocytes	Uggt2	289.286	-0.738355	0.201943	0.00025592	0.0111879
Male	OEEYHC	Astrocytes	Unc13b	205.87	-0.794061	0.198497	6.32415e-05	0.00372575
Male	OEEYHC	Astrocytes	Unc13c	80.069	-1.00875	0.300177	0.000778006	0.0260725
Male	OEEYHC	Astrocytes	Uqcc5	342.007	0.712083	0.193422	0.000231874	0.0105758
Male	OEEYHC	Astrocytes	Usp11	1269.74	-0.562753	0.146858	0.000127134	0.00655594
Male	OEEYHC	Astrocytes	Usp19	1082.4	0.74621	0.202175	0.000223459	0.0103413
Male	OEEYHC	Astrocytes	Vangl2	488.568	-0.907831	0.162471	2.30143e-08	5.10109e-06
Male	OEEYHC	Astrocytes	Vcan	105.936	-1.1047	0.263122	2.68745e-05	0.00190748
Male	OEEYHC	Astrocytes	Vegfa	4605.37	0.909655	0.216854	2.73131e-05	0.00192779
Male	OEEYHC	Astrocytes	Vegfc	172.382	-1.10434	0.23247	2.02924e-06	0.000232902
Male	OEEYHC	Astrocytes	Vmn2r1	51.1081	-1.75856	0.488486	0.000318199	0.0133559
Male	OEEYHC	Astrocytes	Vsig10	95.6952	-1.41063	0.356693	7.662e-05	0.00434088
Male	OEEYHC	Astrocytes	Wdr90	313.963	0.976322	0.21752	7.17525e-06	0.000676508
Male	OEEYHC	Astrocytes	Wfdc1	127.938	-0.767639	0.227762	0.000750727	0.0254965
Male	OEEYHC	Astrocytes	Wnt5a	64.4404	-1.38964	0.333582	3.1026e-05	0.00211882
Male	OEEYHC	Astrocytes	Wnt8b	42.0715	-1.84434	0.587347	0.00168877	0.0472034
Male	OEEYHC	Astrocytes	Wsb1	2318.68	-0.579807	0.169653	0.000631752	0.0217481
Male	OEEYHC	Astrocytes	Wscd1	3548.83	-0.654334	0.148928	1.11481e-05	0.000945273
Male	OEEYHC	Astrocytes	Xbp1	882.326	1.00318	0.183972	4.95567e-08	1.02639e-05
Male	OEEYHC	Astrocytes	Ypel3	1624.42	0.519418	0.133503	9.99662e-05	0.0052844
Male	OEEYHC	Astrocytes	Zbtb16	2052.35	1.52971	0.353454	1.50549e-05	0.00119625
Male	OEEYHC	Astrocytes	Zbtb40	232.645	0.793418	0.230986	0.000592723	0.0209359
Male	OEEYHC	Astrocytes	Zc3hav1	94.1465	1.33905	0.27513	1.13319e-06	0.000138622
Male	OEEYHC	Astrocytes	Zfp395	286.815	0.844339	0.216066	9.315e-05	0.00505089
Male	OEEYHC	Astrocytes	Zfp423	738.801	0.469579	0.115802	5.0129e-05	0.00319276
Male	OEEYHC	Astrocytes	Zfp467	649.798	-0.595824	0.175943	0.00070803	0.0242419
Male	OEEYHC	Astrocytes	Zfp532	1991.08	0.434688	0.113153	0.000122243	0.00640839
Male	OEEYHC	Astrocytes	Zhx3	737.246	0.835027	0.177972	2.70668e-06	0.000289677
Male	OEEYHC	Astrocytes	Zim1	208.808	1.06945	0.212073	4.5873e-07	6.41421e-05
Male	OEEYHC	Astrocytes	Zkscan2	260.213	-0.763322	0.168328	5.76767e-06	0.000560529
Male	OEEYHC	Astrocytes	Zkscan3	593.599	0.941215	0.218722	1.68316e-05	0.00132906
Male	OEEYHC	Oligodendrocytes	Abca8a	1694.14	1.21342	0.261435	3.46083e-06	0.000208988
Male	OEEYHC	Oligodendrocytes	Abca8b	453.095	-0.942163	0.180656	1.83578e-07	1.92933e-05
Male	OEEYHC	Oligodendrocytes	Abcb8	175.823	-0.748922	0.180917	3.4793e-05	0.0014855
Male	OEEYHC	Oligodendrocytes	Abcc5	2191.3	0.583802	0.172057	0.00069115	0.0180724
Male	OEEYHC	Oligodendrocytes	Abcg1	425.004	0.622527	0.14237	1.22766e-05	0.000615521
Male	OEEYHC	Oligodendrocytes	Ablim2	464.573	-1.50919	0.195554	1.1861e-14	7.62591e-12
Male	OEEYHC	Oligodendrocytes	Acot7	1917.95	0.353837	0.0869746	4.73622e-05	0.00194612
Male	OEEYHC	Oligodendrocytes	Acsl3	1191.31	-0.899907	0.185405	1.21156e-06	9.07007e-05
Male	OEEYHC	Oligodendrocytes	Adam10	700.234	0.402763	0.120357	0.000818719	0.0208107
Male	OEEYHC	Oligodendrocytes	Adam18	48.2992	-2.09969	0.411569	3.3665e-07	3.17206e-05
Male	OEEYHC	Oligodendrocytes	Adam9	1339.16	0.337426	0.107182	0.00164303	0.0364597
Male	OEEYHC	Oligodendrocytes	Adamts1	432.419	-1.54977	0.281627	3.73519e-08	5.23406e-06
Male	OEEYHC	Oligodendrocytes	Adamts2	503.376	-2.52014	0.156481	2.35115e-58	1.2849e-54
Male	OEEYHC	Oligodendrocytes	Adamts20	461.371	-0.726881	0.225463	0.00126439	0.0295926
Male	OEEYHC	Oligodendrocytes	Adamts6	93.1499	-1.03394	0.319769	0.00122321	0.0289387
Male	OEEYHC	Oligodendrocytes	Adgrf2	34.1237	-1.28726	0.402388	0.00137885	0.0319297
Male	OEEYHC	Oligodendrocytes	Adgrg1	313.69	-1.88368	0.383461	9.00069e-07	6.97713e-05
Male	OEEYHC	Oligodendrocytes	Adipor2	1214.92	1.81789	0.180897	9.25339e-24	2.02279e-20
Male	OEEYHC	Oligodendrocytes	Adora1	995.209	0.358394	0.0996939	0.000324453	0.00974251
Male	OEEYHC	Oligodendrocytes	Agbl5	84.8176	-1.25394	0.334061	0.000174309	0.00581441
Male	OEEYHC	Oligodendrocytes	Agrn	1042.44	-0.62643	0.147822	2.25783e-05	0.00101975
Male	OEEYHC	Oligodendrocytes	Ahsa1	381.904	0.975565	0.17534	2.63878e-08	4.17997e-06
Male	OEEYHC	Oligodendrocytes	Ahsa2	688.194	1.14467	0.221276	2.30338e-07	2.33111e-05
Male	OEEYHC	Oligodendrocytes	Ak3	272.216	0.906688	0.213936	2.25401e-05	0.00101975
Male	OEEYHC	Oligodendrocytes	Alad	161.125	-0.729488	0.200077	0.000266325	0.00829324
Male	OEEYHC	Oligodendrocytes	Aldh1l2	208.284	1.18328	0.24468	1.32443e-06	9.78113e-05
Male	OEEYHC	Oligodendrocytes	Amer2	743.109	0.514066	0.136227	0.000160908	0.00546186
Male	OEEYHC	Oligodendrocytes	Ank3	5510.62	-0.728584	0.130415	2.31463e-08	3.7517e-06
Male	OEEYHC	Oligodendrocytes	Ankrd13a	1373.31	0.623587	0.168569	0.000216199	0.0069913
Male	OEEYHC	Oligodendrocytes	Anln	1161.33	0.95553	0.184504	2.23195e-07	2.30143e-05
Male	OEEYHC	Oligodendrocytes	Ano10	580.13	-0.77223	0.168402	4.52632e-06	0.000265982
Male	OEEYHC	Oligodendrocytes	Ano4	1481.25	-0.833904	0.161838	2.56761e-07	2.55127e-05
Male	OEEYHC	Oligodendrocytes	Antxr1	280.184	-0.653907	0.208867	0.00174371	0.0382646
Male	OEEYHC	Oligodendrocytes	Arf4	229.189	1.22018	0.254184	1.58352e-06	0.000111664
Male	OEEYHC	Oligodendrocytes	Arfgap3	236.143	0.805653	0.218158	0.00022165	0.00713411
Male	OEEYHC	Oligodendrocytes	Arhgap21	855.235	0.645347	0.206227	0.00175221	0.0383033
Male	OEEYHC	Oligodendrocytes	Arhgap31	234.078	0.604751	0.199418	0.00242475	0.0496303
Male	OEEYHC	Oligodendrocytes	Arhgef37	97.8961	1.52592	0.292739	1.86258e-07	1.93886e-05
Male	OEEYHC	Oligodendrocytes	Arid5b	785.949	0.736865	0.237313	0.00190257	0.0410971
Male	OEEYHC	Oligodendrocytes	Arl4d	359.377	1.65182	0.355248	3.3233e-06	0.000205204
Male	OEEYHC	Oligodendrocytes	Arrdc2	1009.58	0.92972	0.294659	0.00160366	0.0356985
Male	OEEYHC	Oligodendrocytes	Asap3	56.8509	-1.26059	0.407479	0.00197716	0.0422029
Male	OEEYHC	Oligodendrocytes	Atosa	394.534	-0.955624	0.233825	4.37147e-05	0.00181674
Male	OEEYHC	Oligodendrocytes	Atp10b	180.936	-1.03125	0.266439	0.000108617	0.00394412
Male	OEEYHC	Oligodendrocytes	Atp6v0a2	591.449	-0.444192	0.14273	0.00185755	0.040204
Male	OEEYHC	Oligodendrocytes	Auts2	977.198	-0.650074	0.135387	1.5739e-06	0.000111664
Male	OEEYHC	Oligodendrocytes	Aven	110.605	1.48675	0.304682	1.06263e-06	8.12204e-05
Male	OEEYHC	Oligodendrocytes	B3galt5	1570.45	0.687371	0.158692	1.48114e-05	0.000716323
Male	OEEYHC	Oligodendrocytes	B3gnt9	337.212	-0.648539	0.197421	0.00101964	0.0249185
Male	OEEYHC	Oligodendrocytes	BC034090	526.462	-1.10788	0.202888	4.74596e-08	6.1754e-06
Male	OEEYHC	Oligodendrocytes	Bag3	105.963	1.76034	0.26489	3.02081e-11	9.71102e-09
Male	OEEYHC	Oligodendrocytes	Bcat1	302.62	0.987551	0.288343	0.000614985	0.0164347
Male	OEEYHC	Oligodendrocytes	Bcat2	133.789	0.965907	0.277212	0.000493308	0.0138608
Male	OEEYHC	Oligodendrocytes	Bche	87.8832	-1.22183	0.323907	0.000161831	0.00547618
Male	OEEYHC	Oligodendrocytes	Bcl2l1	2822.11	0.591458	0.181194	0.0010976	0.0266004
Male	OEEYHC	Oligodendrocytes	Bcl3	19.2696	2.8958	0.660566	1.16617e-05	0.00059285
Male	OEEYHC	Oligodendrocytes	Bdkrb2	93.3955	1.78418	0.398891	7.71829e-06	0.000417628
Male	OEEYHC	Oligodendrocytes	Begain	355.377	1.19857	0.318609	0.000168632	0.00567123
Male	OEEYHC	Oligodendrocytes	Bfsp2	508.579	0.993543	0.165198	1.80717e-09	4.20264e-07
Male	OEEYHC	Oligodendrocytes	Bhlhe41	652.155	0.826842	0.144391	1.0258e-08	1.93311e-06
Male	OEEYHC	Oligodendrocytes	Bmf	39.5499	-1.75303	0.527573	0.000891106	0.0224419
Male	OEEYHC	Oligodendrocytes	Brpf3	199.193	0.589313	0.18643	0.00157205	0.0352824
Male	OEEYHC	Oligodendrocytes	C4b	4914.04	4.5222	0.171073	5.53115e-154	6.04554e-150
Male	OEEYHC	Oligodendrocytes	Cab39l	140.757	1.28973	0.341183	0.000156719	0.00536971
Male	OEEYHC	Oligodendrocytes	Cacna2d4	126.886	-2.29014	0.306955	8.59704e-14	4.94556e-11
Male	OEEYHC	Oligodendrocytes	Cacnb4	798.642	-0.765358	0.170788	7.41804e-06	0.00040692
Male	OEEYHC	Oligodendrocytes	Cadm4	3974.36	-0.475764	0.12884	0.000221921	0.00713411
Male	OEEYHC	Oligodendrocytes	Calr	362.011	0.633451	0.160937	8.28433e-05	0.00315497
Male	OEEYHC	Oligodendrocytes	Card10	134.252	1.05987	0.242034	1.19209e-05	0.000603221
Male	OEEYHC	Oligodendrocytes	Cavin2	79.0507	-1.12557	0.31211	0.000310579	0.00942953
Male	OEEYHC	Oligodendrocytes	Cbfb	218.403	0.655736	0.185405	0.00040503	0.0118368
Male	OEEYHC	Oligodendrocytes	Cbs	99.0964	1.40618	0.405678	0.000527751	0.0146404
Male	OEEYHC	Oligodendrocytes	Cbx2	83.2783	1.14403	0.336601	0.000676866	0.0178269
Male	OEEYHC	Oligodendrocytes	Ccdc187	285.206	-0.834545	0.229766	0.000281059	0.00867788
Male	OEEYHC	Oligodendrocytes	Cct6a	294.222	0.449012	0.146202	0.00213214	0.0449022
Male	OEEYHC	Oligodendrocytes	Cd81	11373.5	-0.470831	0.14881	0.00155633	0.0351468
Male	OEEYHC	Oligodendrocytes	Cdc14a	124.668	1.30065	0.280567	3.55572e-06	0.000213539
Male	OEEYHC	Oligodendrocytes	Cdh10	503.467	-0.839488	0.135433	5.69813e-10	1.44839e-07
Male	OEEYHC	Oligodendrocytes	Cdh8	143.532	1.31831	0.375818	0.000451777	0.0129945
Male	OEEYHC	Oligodendrocytes	Cdipt	148.72	1.04555	0.264314	7.6306e-05	0.00296806
Male	OEEYHC	Oligodendrocytes	Cdkn1a	58.0449	4.09705	0.907476	6.33852e-06	0.000351675
Male	OEEYHC	Oligodendrocytes	Cdkn1b	516.689	0.427192	0.138259	0.00200293	0.0425915
Male	OEEYHC	Oligodendrocytes	Cebpd	120.689	1.38253	0.333459	3.38279e-05	0.00145566
Male	OEEYHC	Oligodendrocytes	Cep131	187.057	-0.747948	0.230474	0.00117347	0.0280044
Male	OEEYHC	Oligodendrocytes	Cerk	399.777	0.857162	0.244571	0.000457016	0.0131107
Male	OEEYHC	Oligodendrocytes	Cfp	200.395	0.865821	0.252475	0.000605064	0.0162092
Male	OEEYHC	Oligodendrocytes	Chadl	209.005	-1.04354	0.251817	3.4124e-05	0.00146265
Male	OEEYHC	Oligodendrocytes	Chordc1	364.459	0.743297	0.234042	0.00149369	0.0339419
Male	OEEYHC	Oligodendrocytes	Chst3	194.098	-0.885903	0.253526	0.000475251	0.0134922
Male	OEEYHC	Oligodendrocytes	Cirbp	163.186	-1.46983	0.302619	1.19163e-06	8.98242e-05
Male	OEEYHC	Oligodendrocytes	Clcn5	149.543	-0.748979	0.220619	0.000686548	0.0180384
Male	OEEYHC	Oligodendrocytes	Clic5	53.5384	2.7413	0.49077	2.32731e-08	3.7517e-06
Male	OEEYHC	Oligodendrocytes	Cnmd	17.7938	-2.40158	0.598568	6.01535e-05	0.00241633
Male	OEEYHC	Oligodendrocytes	Cntfr	451.735	-0.798893	0.186603	1.85842e-05	0.000853468
Male	OEEYHC	Oligodendrocytes	Cntn3	168.214	-1.11148	0.241852	4.31282e-06	0.000254806
Male	OEEYHC	Oligodendrocytes	Col27a1	109.646	-1.52187	0.35012	1.38201e-05	0.000683501
Male	OEEYHC	Oligodendrocytes	Colgalt1	271.214	-0.586769	0.168645	0.000502708	0.0140168
Male	OEEYHC	Oligodendrocytes	Coro7	523.12	-0.633376	0.156118	4.96977e-05	0.00202685
Male	OEEYHC	Oligodendrocytes	Creld2	305.018	0.976736	0.204417	1.7692e-06	0.000121619
Male	OEEYHC	Oligodendrocytes	Crtac1	440.191	-1.18788	0.20577	7.79454e-09	1.52133e-06
Male	OEEYHC	Oligodendrocytes	Cryab	7860.78	1.0428	0.266707	9.23243e-05	0.00345584
Male	OEEYHC	Oligodendrocytes	Csad	259.857	0.739328	0.193425	0.000132212	0.00467664
Male	OEEYHC	Oligodendrocytes	Csf2ra	120.2	-1.10639	0.270835	4.40584e-05	0.00182408
Male	OEEYHC	Oligodendrocytes	Csmd2	309.297	-1.10333	0.22098	5.94834e-07	4.99138e-05
Male	OEEYHC	Oligodendrocytes	Cstad	80.3548	-1.96673	0.410764	1.68472e-06	0.000116544
Male	OEEYHC	Oligodendrocytes	Cstb	226.218	-0.726003	0.214162	0.000699011	0.0182343
Male	OEEYHC	Oligodendrocytes	Ctps	46.5766	-1.6526	0.394088	2.74717e-05	0.00120589
Male	OEEYHC	Oligodendrocytes	Ctsl	301.338	-0.754061	0.176237	1.88004e-05	0.000859786
Male	OEEYHC	Oligodendrocytes	Ctso	563.278	-0.946264	0.131201	5.49982e-13	2.51906e-10
Male	OEEYHC	Oligodendrocytes	Cux2	159.517	-1.02036	0.219498	3.34185e-06	0.000205204
Male	OEEYHC	Oligodendrocytes	Cyp3a13	170.114	-0.886273	0.188387	2.54457e-06	0.000164569
Male	OEEYHC	Oligodendrocytes	Cyp51	458.501	-0.941302	0.219724	1.83543e-05	0.000846465
Male	OEEYHC	Oligodendrocytes	Daam1	3419.12	-0.727582	0.143631	4.07046e-07	3.64674e-05
Male	OEEYHC	Oligodendrocytes	Dact1	27.654	-1.84116	0.510063	0.000306587	0.00933424
Male	OEEYHC	Oligodendrocytes	Dclk2	227.659	-0.852671	0.25125	0.000689497	0.0180724
Male	OEEYHC	Oligodendrocytes	Dclk3	82.2937	1.16363	0.285305	4.53177e-05	0.00186914
Male	OEEYHC	Oligodendrocytes	Ddr1	3737.74	-0.691139	0.16372	2.42712e-05	0.00107921
Male	OEEYHC	Oligodendrocytes	Dennd4a	172.553	-0.652244	0.204785	0.00144744	0.0330283
Male	OEEYHC	Oligodendrocytes	Dennd6b	312.671	-0.673047	0.199642	0.000748224	0.0192879
Male	OEEYHC	Oligodendrocytes	Depdc1b	83.2747	-1.48455	0.315028	2.44748e-06	0.000160185
Male	OEEYHC	Oligodendrocytes	Depdc7	126.243	1.09155	0.284912	0.000127526	0.00452553
Male	OEEYHC	Oligodendrocytes	Derl3	29.4696	1.8399	0.473319	0.000101397	0.00369518
Male	OEEYHC	Oligodendrocytes	Dgat2	211.039	-1.50452	0.24462	7.72589e-10	1.91918e-07
Male	OEEYHC	Oligodendrocytes	Dgki	781.631	0.848705	0.190242	8.15119e-06	0.000436728
Male	OEEYHC	Oligodendrocytes	Dhcr24	779.23	-0.922021	0.156667	3.97489e-09	8.51873e-07
Male	OEEYHC	Oligodendrocytes	Dhcr7	464.33	-0.989051	0.184099	7.76995e-08	9.35692e-06
Male	OEEYHC	Oligodendrocytes	Dlg5	223.644	0.889973	0.206068	1.56863e-05	0.000748697
Male	OEEYHC	Oligodendrocytes	Dnajc15	188.314	0.566018	0.182818	0.00196102	0.0419451
Male	OEEYHC	Oligodendrocytes	Dnajc6	462.756	-0.675113	0.13412	4.81266e-07	4.19978e-05
Male	OEEYHC	Oligodendrocytes	Dock3	472.274	-0.458474	0.137163	0.000830163	0.0210039
Male	OEEYHC	Oligodendrocytes	Dock6	63.3491	-1.886	0.534713	0.000420085	0.0122326
Male	OEEYHC	Oligodendrocytes	Dock9	4431.25	0.682204	0.195595	0.000486933	0.0137524
Male	OEEYHC	Oligodendrocytes	Dpyd	112.706	1.15634	0.294914	8.82092e-05	0.00332457
Male	OEEYHC	Oligodendrocytes	Dtna	720.661	-0.835754	0.153543	5.23563e-08	6.73241e-06
Male	OEEYHC	Oligodendrocytes	Dtnb	461.101	0.756519	0.199831	0.000153217	0.00526624
Male	OEEYHC	Oligodendrocytes	Dusp11	1847.68	0.706411	0.158532	8.35183e-06	0.000445295
Male	OEEYHC	Oligodendrocytes	Dusp15	2229.45	1.09825	0.230201	1.83479e-06	0.00012443
Male	OEEYHC	Oligodendrocytes	Dynll1	281.003	0.875122	0.229897	0.000140901	0.00492028
Male	OEEYHC	Oligodendrocytes	Eci2	166.912	0.683048	0.199086	0.000601526	0.016154
Male	OEEYHC	Oligodendrocytes	Efnb3	4251.33	-0.395431	0.116977	0.00072378	0.0187908
Male	OEEYHC	Oligodendrocytes	Efr3b	494.08	1.06014	0.158081	1.99658e-11	6.61292e-09
Male	OEEYHC	Oligodendrocytes	Egln1	394.3	0.49184	0.153955	0.00139976	0.0322772
Male	OEEYHC	Oligodendrocytes	Elk1	255.321	0.622444	0.194612	0.00138197	0.0319343
