## Supplemental Table 2: Differentially expressed genes across age and condition for all cell types for "Aging remodels the neuronal activity-dependent transcriptome" (part 3 of 3)

### Sheet: 2b_eNE_Male (continued)
eNE cohort, male: genes with padj < 0.05 (all tested genes in Supplementary Data), every comparison and cell type
Male	OEEYHC	Oligodendrocytes	Elmo1	3177.64	0.64941	0.109229	2.75783e-09	6.02862e-07
Male	OEEYHC	Oligodendrocytes	Entrep1	452.154	0.710821	0.142898	6.54762e-07	5.38086e-05
Male	OEEYHC	Oligodendrocytes	Epdr1	397.054	0.851824	0.269453	0.00157062	0.0352824
Male	OEEYHC	Oligodendrocytes	Ephb2	70.9938	-1.53513	0.440451	0.000491481	0.0138451
Male	OEEYHC	Oligodendrocytes	Erbb4	192.975	-0.74027	0.219037	0.000725745	0.0187971
Male	OEEYHC	Oligodendrocytes	Ero1b	112.038	0.785615	0.244581	0.00131773	0.0306443
Male	OEEYHC	Oligodendrocytes	Errfi1	334.676	0.946395	0.200929	2.47612e-06	0.000161095
Male	OEEYHC	Oligodendrocytes	Etv1	392.081	1.16368	0.231233	4.84147e-07	4.19978e-05
Male	OEEYHC	Oligodendrocytes	Etv5	242.555	1.95746	0.353535	3.08006e-08	4.6757e-06
Male	OEEYHC	Oligodendrocytes	Eya4	72.1915	1.96328	0.384593	3.31095e-07	3.16336e-05
Male	OEEYHC	Oligodendrocytes	F8	48.5992	-2.1175	0.463703	4.9594e-06	0.000289873
Male	OEEYHC	Oligodendrocytes	Fabp5	322.329	-1.10319	0.233869	2.39191e-06	0.000157491
Male	OEEYHC	Oligodendrocytes	Fam131b	454.013	0.488152	0.139569	0.000469517	0.0133641
Male	OEEYHC	Oligodendrocytes	Fam13c	455.395	-1.12856	0.221988	3.69809e-07	3.42544e-05
Male	OEEYHC	Oligodendrocytes	Fam234b	856.92	-0.599643	0.159628	0.0001723	0.00577679
Male	OEEYHC	Oligodendrocytes	Fam43a	42.9392	1.77023	0.463317	0.000133038	0.00468499
Male	OEEYHC	Oligodendrocytes	Fbn2	125.588	-1.35218	0.245131	3.46462e-08	5.0491e-06
Male	OEEYHC	Oligodendrocytes	Fbxo2	421.994	0.527385	0.122442	1.65321e-05	0.000775521
Male	OEEYHC	Oligodendrocytes	Fbxo44	880.47	0.840774	0.21589	9.84183e-05	0.00362193
Male	OEEYHC	Oligodendrocytes	Fbxo6	284.388	0.918229	0.204258	6.94272e-06	0.000383252
Male	OEEYHC	Oligodendrocytes	Fer	218.11	-0.589361	0.171246	0.000578288	0.0155682
Male	OEEYHC	Oligodendrocytes	Fgf1	304.316	0.559278	0.169923	0.000997021	0.0244886
Male	OEEYHC	Oligodendrocytes	Fhl3	26.261	-2.98984	0.779563	0.000125425	0.00446545
Male	OEEYHC	Oligodendrocytes	Fkbp4	75.4314	1.01085	0.321684	0.00167583	0.0370786
Male	OEEYHC	Oligodendrocytes	Fkbp5	252.535	2.40661	0.521084	3.86589e-06	0.000229642
Male	OEEYHC	Oligodendrocytes	Flnc	48.4079	1.2911	0.366361	0.000424877	0.0122977
Male	OEEYHC	Oligodendrocytes	Fmnl2	906.132	0.612566	0.162606	0.000165107	0.00556983
Male	OEEYHC	Oligodendrocytes	Fn3k	397.182	0.769902	0.208796	0.000226603	0.00725547
Male	OEEYHC	Oligodendrocytes	Fth1	4760.89	0.800464	0.160818	6.44258e-07	5.33465e-05
Male	OEEYHC	Oligodendrocytes	Fus	1109.23	0.387797	0.126632	0.00219579	0.0460653
Male	OEEYHC	Oligodendrocytes	Fxr1	822.193	0.507664	0.128045	7.34808e-05	0.00286838
Male	OEEYHC	Oligodendrocytes	Fzd7	65.1086	1.33514	0.352426	0.000151597	0.00522697
Male	OEEYHC	Oligodendrocytes	Gadd45b	54.6117	1.06953	0.341682	0.00174694	0.0382646
Male	OEEYHC	Oligodendrocytes	Galnt7	469.636	1.00052	0.190102	1.41686e-07	1.56427e-05
Male	OEEYHC	Oligodendrocytes	Gamt	479.588	-0.847362	0.235091	0.000312883	0.00944896
Male	OEEYHC	Oligodendrocytes	Gas7	1189.95	-0.526837	0.0933295	1.65268e-08	2.86727e-06
Male	OEEYHC	Oligodendrocytes	Gcdh	298.421	0.667068	0.167448	6.78404e-05	0.00268658
Male	OEEYHC	Oligodendrocytes	Gfra1	213.209	-1.02364	0.181514	1.70557e-08	2.91279e-06
Male	OEEYHC	Oligodendrocytes	Ggt1	49.8411	-1.78585	0.403547	9.62736e-06	0.000498707
Male	OEEYHC	Oligodendrocytes	Git1	1516.16	0.532005	0.0981379	5.92671e-08	7.44585e-06
Male	OEEYHC	Oligodendrocytes	Gli2	62.4888	3.92984	0.550292	9.24111e-13	3.74094e-10
Male	OEEYHC	Oligodendrocytes	Glis2	32.1274	-1.55136	0.455892	0.000666708	0.0176436
Male	OEEYHC	Oligodendrocytes	Gnao1	4233.13	0.540217	0.156117	0.000539491	0.014853
Male	OEEYHC	Oligodendrocytes	Gnb4	41.5586	-1.39823	0.369992	0.000157405	0.00537637
Male	OEEYHC	Oligodendrocytes	Golim4	144.967	-0.672262	0.22043	0.00229011	0.0475873
Male	OEEYHC	Oligodendrocytes	Gpd1	1241.08	1.14828	0.12873	4.65832e-19	4.62868e-16
Male	OEEYHC	Oligodendrocytes	Gpr17	121.128	-1.81508	0.28696	2.529e-10	7.27419e-08
Male	OEEYHC	Oligodendrocytes	Gpt2	371.506	0.526514	0.144728	0.000274816	0.00853334
Male	OEEYHC	Oligodendrocytes	Gria4	307.656	-1.23522	0.193544	1.74651e-10	5.15929e-08
Male	OEEYHC	Oligodendrocytes	Grik2	562.989	-0.426369	0.137486	0.0019275	0.0413902
Male	OEEYHC	Oligodendrocytes	Gsn	5906.52	-0.514846	0.135419	0.000143607	0.00498292
Male	OEEYHC	Oligodendrocytes	Gstm1	94.4972	1.42851	0.258342	3.21096e-08	4.80764e-06
Male	OEEYHC	Oligodendrocytes	Gstm6	117.498	1.46525	0.273232	8.20115e-08	9.63855e-06
Male	OEEYHC	Oligodendrocytes	Gstm7	825.882	0.508853	0.167748	0.00241783	0.0495814
Male	OEEYHC	Oligodendrocytes	Gstz1	238.937	-0.713264	0.179358	6.98597e-05	0.00275656
Male	OEEYHC	Oligodendrocytes	H1f4	516.057	-1.23762	0.247167	5.52185e-07	4.68596e-05
Male	OEEYHC	Oligodendrocytes	H2al3	12.3512	-3.65508	0.885662	3.6762e-05	0.0015573
Male	OEEYHC	Oligodendrocytes	H2ap	15.9828	-4.30897	0.999774	1.63298e-05	0.000769331
Male	OEEYHC	Oligodendrocytes	H2az2	421.456	0.485558	0.130791	0.000205247	0.00667665
Male	OEEYHC	Oligodendrocytes	Hapln2	7941.09	0.787478	0.164895	1.79146e-06	0.000122379
Male	OEEYHC	Oligodendrocytes	Hebp1	330.683	-1.15655	0.209799	3.53502e-08	5.08392e-06
Male	OEEYHC	Oligodendrocytes	Hecw2	1279.75	0.852792	0.149136	1.07651e-08	1.97883e-06
Male	OEEYHC	Oligodendrocytes	Herpud1	604.911	0.838158	0.158213	1.1729e-07	1.32163e-05
Male	OEEYHC	Oligodendrocytes	Hexdc	322.579	-0.866508	0.19852	1.27213e-05	0.000634903
Male	OEEYHC	Oligodendrocytes	Hif3a	347.921	3.26813	0.456395	8.02301e-13	3.50766e-10
Male	OEEYHC	Oligodendrocytes	Hip1	1535.91	0.962787	0.205396	2.76602e-06	0.000174755
Male	OEEYHC	Oligodendrocytes	Hip1r	802.135	-0.925712	0.22042	2.67191e-05	0.00117758
Male	OEEYHC	Oligodendrocytes	Hs3st1	756.813	-1.01485	0.206284	8.66958e-07	6.76847e-05
Male	OEEYHC	Oligodendrocytes	Hsp90aa1	1018.75	1.00451	0.254483	7.90463e-05	0.003032
Male	OEEYHC	Oligodendrocytes	Hsp90ab1	1675.69	1.2539	0.126544	3.81181e-23	5.95186e-20
Male	OEEYHC	Oligodendrocytes	Hsp90b1	1054.19	0.669256	0.175186	0.000133306	0.00468499
Male	OEEYHC	Oligodendrocytes	Hspa1a	55.2297	2.69693	0.390971	5.27272e-12	1.92103e-09
Male	OEEYHC	Oligodendrocytes	Hspa1b	159.635	2.74701	0.479294	9.96207e-09	1.91027e-06
Male	OEEYHC	Oligodendrocytes	Hspa4l	449.685	1.16871	0.26403	9.58154e-06	0.000498696
Male	OEEYHC	Oligodendrocytes	Hspa5	441.695	0.863682	0.192809	7.48316e-06	0.00040692
Male	OEEYHC	Oligodendrocytes	Hspa8	610.346	1.16948	0.206839	1.56704e-08	2.80782e-06
Male	OEEYHC	Oligodendrocytes	Hspd1	166.625	0.802177	0.22206	0.00030333	0.00926088
Male	OEEYHC	Oligodendrocytes	Hsph1	355.995	1.61765	0.347921	3.32799e-06	0.000205204
Male	OEEYHC	Oligodendrocytes	Htra1	2809.8	1.7773	0.246452	5.53133e-13	2.51906e-10
Male	OEEYHC	Oligodendrocytes	Hyal1	140.838	0.830384	0.218343	0.000142884	0.00497363
Male	OEEYHC	Oligodendrocytes	Ide	432.911	0.898652	0.147095	1.0005e-09	2.43009e-07
Male	OEEYHC	Oligodendrocytes	Iffo1	1784.41	-1.06739	0.223781	1.84425e-06	0.00012443
Male	OEEYHC	Oligodendrocytes	Ifi27	459.867	0.845736	0.171521	8.18954e-07	6.43969e-05
Male	OEEYHC	Oligodendrocytes	Igf1r	759.5	0.465201	0.107546	1.52101e-05	0.000732365
Male	OEEYHC	Oligodendrocytes	Igsf11	808.321	0.703493	0.131741	9.29524e-08	1.06944e-05
Male	OEEYHC	Oligodendrocytes	Igsf8	1762.52	-1.77681	0.11336	2.2767e-55	8.29477e-52
Male	OEEYHC	Oligodendrocytes	Il17rb	180.72	-0.781571	0.197026	7.28336e-05	0.0028533
Male	OEEYHC	Oligodendrocytes	Ing1	195.142	0.637492	0.183815	0.000524123	0.0145768
Male	OEEYHC	Oligodendrocytes	Inppl1	163.35	-0.849648	0.23811	0.000359299	0.0106139
Male	OEEYHC	Oligodendrocytes	Insig1	1088	-0.555454	0.160623	0.000543934	0.0149377
Male	OEEYHC	Oligodendrocytes	Ip6k1	1020.59	0.486904	0.144855	0.000775676	0.0199017
Male	OEEYHC	Oligodendrocytes	Ipo13	826.123	-0.500992	0.155042	0.00123216	0.028964
Male	OEEYHC	Oligodendrocytes	Irf9	49.9581	1.20086	0.373737	0.00131297	0.0305985
Male	OEEYHC	Oligodendrocytes	Irs2	925.342	0.771448	0.143237	7.2116e-08	8.95714e-06
Male	OEEYHC	Oligodendrocytes	Itgav	1116.56	0.551332	0.141095	9.32423e-05	0.00347829
Male	OEEYHC	Oligodendrocytes	Itgb5	309.326	2.22267	0.223344	2.47749e-23	4.51317e-20
Male	OEEYHC	Oligodendrocytes	Itgb8	1127.31	0.387775	0.126423	0.00216008	0.0454032
Male	OEEYHC	Oligodendrocytes	Itpk1	3611.53	0.618383	0.202211	0.00222738	0.0465493
Male	OEEYHC	Oligodendrocytes	Jade2	615.856	1.09359	0.280422	9.62649e-05	0.00355465
Male	OEEYHC	Oligodendrocytes	Jcad	100.071	-1.31493	0.314422	2.88899e-05	0.00126307
Male	OEEYHC	Oligodendrocytes	Jph4	974.066	-1.11503	0.244702	5.1966e-06	0.000300523
Male	OEEYHC	Oligodendrocytes	Kank1	50.5219	-1.95966	0.456813	1.78802e-05	0.000828094
Male	OEEYHC	Oligodendrocytes	Kcna2	468.411	-0.498144	0.161854	0.00208578	0.0440959
Male	OEEYHC	Oligodendrocytes	Kctd13	7828.66	0.478227	0.110815	1.592e-05	0.000753772
Male	OEEYHC	Oligodendrocytes	Kirrel3	219.105	-1.57101	0.179868	2.45315e-18	2.23441e-15
Male	OEEYHC	Oligodendrocytes	Kit	257.732	-1.29421	0.289829	7.99149e-06	0.000430281
Male	OEEYHC	Oligodendrocytes	Klf13	1886.78	0.481705	0.13155	0.000250486	0.00786728
Male	OEEYHC	Oligodendrocytes	Klf15	1230.19	1.02926	0.235356	1.22423e-05	0.000615521
Male	OEEYHC	Oligodendrocytes	Klhdc8a	180.207	1.2145	0.201711	1.73345e-09	4.11883e-07
Male	OEEYHC	Oligodendrocytes	Klhl5	85.0665	-1.0867	0.301498	0.000312948	0.00944896
Male	OEEYHC	Oligodendrocytes	Klk6	208.337	0.935413	0.281812	0.000902493	0.0226764
Male	OEEYHC	Oligodendrocytes	Lcp1	49.7814	-1.39712	0.384377	0.000278234	0.00861501
Male	OEEYHC	Oligodendrocytes	Ldlr	356.904	-1.39838	0.179704	7.16246e-15	5.21904e-12
Male	OEEYHC	Oligodendrocytes	Lgi3	3867.36	-0.570084	0.161778	0.000425299	0.0122977
Male	OEEYHC	Oligodendrocytes	Lgmn	514.09	-0.686216	0.176534	0.000101423	0.00369518
Male	OEEYHC	Oligodendrocytes	Lgr4	225.662	0.971411	0.186118	1.79575e-07	1.90559e-05
Male	OEEYHC	Oligodendrocytes	Lima1	93.6039	-1.88031	0.289156	7.88543e-11	2.3941e-08
Male	OEEYHC	Oligodendrocytes	Lin52	247.361	0.621458	0.176836	0.000440872	0.0127143
Male	OEEYHC	Oligodendrocytes	Lnpk	371.707	-0.598394	0.167978	0.000367565	0.0108288
Male	OEEYHC	Oligodendrocytes	Lpcat3	196.116	-0.802893	0.189507	2.26779e-05	0.00102004
Male	OEEYHC	Oligodendrocytes	Lrp1b	2242.01	-0.390232	0.0989236	7.98745e-05	0.00305255
Male	OEEYHC	Oligodendrocytes	Lrrc4b	2121.84	-0.473294	0.137056	0.000553775	0.0151319
Male	OEEYHC	Oligodendrocytes	Lrrc8a	367.073	1.1556	0.260373	9.06988e-06	0.000476605
Male	OEEYHC	Oligodendrocytes	Luc7l2	1140.31	-0.78462	0.156707	5.53055e-07	4.68596e-05
Male	OEEYHC	Oligodendrocytes	Lypd6	73.0295	-1.49009	0.364244	4.29685e-05	0.00180633
Male	OEEYHC	Oligodendrocytes	Mageb16	52.3462	2.52835	0.470333	7.63014e-08	9.35692e-06
Male	OEEYHC	Oligodendrocytes	Man1a	325.9	-2.27254	0.42406	8.36809e-08	9.73013e-06
Male	OEEYHC	Oligodendrocytes	Manf	368.463	0.876815	0.221819	7.72283e-05	0.0029827
Male	OEEYHC	Oligodendrocytes	Map1lc3a	301.346	-0.546662	0.173209	0.001599	0.0356676
Male	OEEYHC	Oligodendrocytes	Map3k1	43.0621	1.43017	0.38469	0.000201029	0.00655896
Male	OEEYHC	Oligodendrocytes	Map3k5	37.1061	1.46563	0.41856	0.000462463	0.0132322
Male	OEEYHC	Oligodendrocytes	Map7d2	462.26	0.90629	0.291955	0.00190788	0.0411305
Male	OEEYHC	Oligodendrocytes	Mapre2	515.271	0.364216	0.119603	0.00232517	0.0481327
Male	OEEYHC	Oligodendrocytes	Marcksl1	422.115	-0.745973	0.199085	0.000178961	0.00592742
Male	OEEYHC	Oligodendrocytes	Masp1	41.7373	-1.55323	0.509601	0.00230415	0.0477881
Male	OEEYHC	Oligodendrocytes	Mat2a	2922.41	0.901905	0.203965	9.78531e-06	0.000504497
Male	OEEYHC	Oligodendrocytes	Mcam	2763.9	-0.956495	0.187205	3.23286e-07	3.12701e-05
Male	OEEYHC	Oligodendrocytes	Mest	138.853	1.62105	0.419578	0.000111765	0.00404501
Male	OEEYHC	Oligodendrocytes	Mgat5	319.421	-1.00649	0.13802	3.04647e-13	1.58562e-10
Male	OEEYHC	Oligodendrocytes	Mical3	1084.55	-0.487059	0.15595	0.00178906	0.038953
Male	OEEYHC	Oligodendrocytes	Mmp23	32.6413	2.50493	0.581862	1.66965e-05	0.000779881
Male	OEEYHC	Oligodendrocytes	Mog	12095.3	-0.633206	0.15212	3.14717e-05	0.00137046
Male	OEEYHC	Oligodendrocytes	Mpdu1	364.614	-0.477592	0.144684	0.000963648	0.0238296
Male	OEEYHC	Oligodendrocytes	Mpzl1	1299.51	0.706579	0.146661	1.45179e-06	0.000105787
Male	OEEYHC	Oligodendrocytes	Mroh3	78.5284	-1.62233	0.421679	0.000119423	0.00427963
Male	OEEYHC	Oligodendrocytes	Msn	161.345	0.789444	0.253032	0.00180887	0.0393061
Male	OEEYHC	Oligodendrocytes	Mt1	1618.89	0.584313	0.149365	9.15461e-05	0.00343848
Male	OEEYHC	Oligodendrocytes	Mtch1	747.12	0.327317	0.100723	0.0011554	0.0276336
Male	OEEYHC	Oligodendrocytes	Mtss2	449.613	0.520032	0.164361	0.00155636	0.0351468
Male	OEEYHC	Oligodendrocytes	Mvb12b	2264.99	0.559664	0.150539	0.000201025	0.00655896
Male	OEEYHC	Oligodendrocytes	Mxd4	672.115	0.781804	0.179728	1.36175e-05	0.000676542
Male	OEEYHC	Oligodendrocytes	Mxi1	458.37	0.638294	0.17595	0.000285948	0.00880397
Male	OEEYHC	Oligodendrocytes	Myrip	247.852	1.61304	0.307624	1.57514e-07	1.72162e-05
Male	OEEYHC	Oligodendrocytes	Naaa	134.031	0.700025	0.214155	0.00108012	0.026235
Male	OEEYHC	Oligodendrocytes	Naaladl2	72.8243	-1.57076	0.445393	0.00042081	0.0122326
Male	OEEYHC	Oligodendrocytes	Nacc2	364.765	0.630655	0.167069	0.000160121	0.00545208
Male	OEEYHC	Oligodendrocytes	Nalcn	111.398	-0.871496	0.278373	0.00174402	0.0382646
Male	OEEYHC	Oligodendrocytes	Nav1	1082.07	-0.601265	0.129467	3.41461e-06	0.000207343
Male	OEEYHC	Oligodendrocytes	Nav2	487.478	-0.789677	0.173186	5.12227e-06	0.0002978
Male	OEEYHC	Oligodendrocytes	Ncam2	991.658	-0.450622	0.126537	0.000369192	0.0108475
Male	OEEYHC	Oligodendrocytes	Nckap5	32.0112	-2.57212	0.619375	3.28478e-05	0.00142471
Male	OEEYHC	Oligodendrocytes	Nde1	358.026	1.03273	0.219992	2.67396e-06	0.000170526
Male	OEEYHC	Oligodendrocytes	Ndst1	512.374	-0.680192	0.133271	3.32833e-07	3.16336e-05
Male	OEEYHC	Oligodendrocytes	Nectin1	785.385	-1.05409	0.141905	1.10139e-13	6.0191e-11
Male	OEEYHC	Oligodendrocytes	Nectin3	190.125	-0.887957	0.272873	0.00113749	0.0272649
Male	OEEYHC	Oligodendrocytes	Nfkbia	193.228	1.28585	0.38347	0.00079883	0.0204
Male	OEEYHC	Oligodendrocytes	Ngfr	137.39	-0.919892	0.245085	0.000174485	0.00581441
Male	OEEYHC	Oligodendrocytes	Nherf1	117.408	1.1902	0.387533	0.00213191	0.0449022
Male	OEEYHC	Oligodendrocytes	Nherf2	135.486	-1.66683	0.322844	2.43078e-07	2.43747e-05
Male	OEEYHC	Oligodendrocytes	Nicn1	217.043	0.658024	0.191047	0.000572528	0.0154905
Male	OEEYHC	Oligodendrocytes	Ninj2	252.069	-1.04478	0.189688	3.63157e-08	5.15495e-06
Male	OEEYHC	Oligodendrocytes	Nkain2	521.292	-0.649534	0.142818	5.41651e-06	0.000308346
Male	OEEYHC	Oligodendrocytes	Nkx2-9	27.0118	2.34398	0.584202	6.01353e-05	0.00241633
Male	OEEYHC	Oligodendrocytes	Npr1	63.7354	-1.21954	0.305877	6.69047e-05	0.00265916
Male	OEEYHC	Oligodendrocytes	Nr4a1	211.475	1.62688	0.322062	4.38463e-07	3.89626e-05
Male	OEEYHC	Oligodendrocytes	Nrbp2	6883.06	-0.692842	0.213961	0.00120299	0.028584
Male	OEEYHC	Oligodendrocytes	Nuak1	286.911	-0.535043	0.169499	0.00159611	0.0356676
Male	OEEYHC	Oligodendrocytes	Nudt3	809.21	0.407977	0.123593	0.000963519	0.0238296
Male	OEEYHC	Oligodendrocytes	Nudt7	119.765	1.6535	0.262907	3.18897e-10	8.50133e-08
Male	OEEYHC	Oligodendrocytes	Ogdhl	887.069	2.71157	0.210489	5.6638e-38	1.54763e-34
Male	OEEYHC	Oligodendrocytes	Olfml1	1272.77	-0.538914	0.165328	0.0011154	0.026853
Male	OEEYHC	Oligodendrocytes	Opalin	4173.88	-1.76539	0.227742	9.06599e-15	6.19321e-12
Male	OEEYHC	Oligodendrocytes	Otud4	357.74	-0.586869	0.15039	9.52735e-05	0.00352996
Male	OEEYHC	Oligodendrocytes	Otud7a	559.845	0.729564	0.150992	1.3529e-06	9.92432e-05
Male	OEEYHC	Oligodendrocytes	P2rx4	614.25	0.631077	0.147991	2.00548e-05	0.00091333
Male	OEEYHC	Oligodendrocytes	P2rx7	386.325	0.563549	0.170258	0.000933069	0.0232841
Male	OEEYHC	Oligodendrocytes	P4ha1	371.429	1.41753	0.258305	4.06913e-08	5.48835e-06
Male	OEEYHC	Oligodendrocytes	Pacsin2	105.378	0.960337	0.243294	7.90595e-05	0.003032
Male	OEEYHC	Oligodendrocytes	Paip2b	253.704	0.696555	0.168818	3.69021e-05	0.0015573
Male	OEEYHC	Oligodendrocytes	Pak1	1129.79	-0.431764	0.142133	0.00238353	0.0489699
Male	OEEYHC	Oligodendrocytes	Parvb	95.8747	-1.28853	0.282904	5.24743e-06	0.000301865
Male	OEEYHC	Oligodendrocytes	Pcdh10	356.525	-1.00864	0.22652	8.47737e-06	0.000447622
Male	OEEYHC	Oligodendrocytes	Pcdh15	325.332	-0.610614	0.197674	0.00200833	0.0426233
Male	OEEYHC	Oligodendrocytes	Pcolce2	608.133	0.674239	0.122799	4.00636e-08	5.47369e-06
Male	OEEYHC	Oligodendrocytes	Pcyt2	983.821	-0.722385	0.195934	0.000227024	0.00725547
Male	OEEYHC	Oligodendrocytes	Pdgfa	1071.1	0.448427	0.112837	7.06427e-05	0.00277743
Male	OEEYHC	Oligodendrocytes	Pdia6	515.639	0.635924	0.172625	0.000229734	0.00729938
Male	OEEYHC	Oligodendrocytes	Pdrg1	153.931	0.673848	0.221516	0.00235022	0.0484677
Male	OEEYHC	Oligodendrocytes	Pdxk	370.237	-1.08875	0.196488	3.00638e-08	4.66694e-06
Male	OEEYHC	Oligodendrocytes	Pepd	391.831	-0.779901	0.179863	1.45044e-05	0.000704591
Male	OEEYHC	Oligodendrocytes	Per2	212.213	1.97438	0.3886	3.7595e-07	3.45305e-05
Male	OEEYHC	Oligodendrocytes	Pgbd5	637.637	1.07359	0.209113	2.83639e-07	2.79295e-05
Male	OEEYHC	Oligodendrocytes	Phyhd1	375.048	2.95922	0.41431	9.16222e-13	3.74094e-10
Male	OEEYHC	Oligodendrocytes	Phyhipl	735.366	-0.954157	0.216192	1.01728e-05	0.000521012
Male	OEEYHC	Oligodendrocytes	Piezo2	28.5142	-1.53719	0.478176	0.00130586	0.0304981
Male	OEEYHC	Oligodendrocytes	Pik3r5	21.5306	2.24528	0.707866	0.00151445	0.0343421
Male	OEEYHC	Oligodendrocytes	Pim3	1436.55	0.818708	0.225891	0.000289684	0.00889396
Male	OEEYHC	Oligodendrocytes	Pink1	1693.07	0.661977	0.181232	0.00025956	0.0081289
Male	OEEYHC	Oligodendrocytes	Pla2g3	45.5817	1.98976	0.413135	1.46277e-06	0.000105882
Male	OEEYHC	Oligodendrocytes	Plagl1	280.465	1.05484	0.212648	7.03046e-07	5.73454e-05
Male	OEEYHC	Oligodendrocytes	Plat	228.66	-2.18332	0.288322	3.66025e-14	2.22259e-11
Male	OEEYHC	Oligodendrocytes	Pld6	19.2984	-1.64125	0.539306	0.00234032	0.0483549
Male	OEEYHC	Oligodendrocytes	Plekha1	1827.08	-0.698125	0.179534	0.000100852	0.00369518
Male	OEEYHC	Oligodendrocytes	Plekhb1	3664.7	0.430482	0.113455	0.000148063	0.0051213
Male	OEEYHC	Oligodendrocytes	Plekhf1	311.696	0.882872	0.277094	0.00144166	0.0329651
Male	OEEYHC	Oligodendrocytes	Plekhg1	720.81	-0.522775	0.151805	0.000573757	0.0154905
Male	OEEYHC	Oligodendrocytes	Plin3	737.675	1.01632	0.192374	1.27062e-07	1.41713e-05
Male	OEEYHC	Oligodendrocytes	Plin4	9669.58	2.74517	0.556376	8.05582e-07	6.38044e-05
Male	OEEYHC	Oligodendrocytes	Plk3	377.339	-0.818388	0.253523	0.00124633	0.0292326
Male	OEEYHC	Oligodendrocytes	Pllp	2053.16	-1.15377	0.201826	1.08627e-08	1.97883e-06
Male	OEEYHC	Oligodendrocytes	Pmp22	1724.47	0.587298	0.118777	7.63269e-07	6.08943e-05
Male	OEEYHC	Oligodendrocytes	Pmvk	170.173	-0.708267	0.197252	0.000329831	0.00984986
Male	OEEYHC	Oligodendrocytes	Pnpla2	264.883	0.691159	0.160161	1.59306e-05	0.000753772
Male	OEEYHC	Oligodendrocytes	Pnpla7	262.347	0.912551	0.221011	3.64361e-05	0.0015496
Male	OEEYHC	Oligodendrocytes	Por	519.99	0.528792	0.159613	0.000923137	0.023089
Male	OEEYHC	Oligodendrocytes	Pou3f1	44.0603	1.31362	0.39982	0.0010179	0.0249185
Male	OEEYHC	Oligodendrocytes	Ppp1cc	2132.87	1.01702	0.194614	1.73374e-07	1.85782e-05
Male	OEEYHC	Oligodendrocytes	Ppp1r9a	531.558	-0.481032	0.141991	0.000704643	0.0183375
Male	OEEYHC	Oligodendrocytes	Ppp5c	460.666	0.449659	0.128796	0.000480756	0.0136131
Male	OEEYHC	Oligodendrocytes	Prickle1	434.72	-1.33537	0.194679	6.91615e-12	2.4385e-09
Male	OEEYHC	Oligodendrocytes	Prickle3	42.0837	1.32916	0.422239	0.00164452	0.0364597
Male	OEEYHC	Oligodendrocytes	Prkcz	483.218	-0.591262	0.185425	0.00142922	0.0328181
Male	OEEYHC	Oligodendrocytes	Prkn	197.208	-1.07296	0.199809	7.87591e-08	9.35692e-06
Male	OEEYHC	Oligodendrocytes	Prom1	44.017	-3.04243	0.670994	5.78183e-06	0.00032575
Male	OEEYHC	Oligodendrocytes	Prpsap1	646.804	0.566574	0.169155	0.000809762	0.020631
Male	OEEYHC	Oligodendrocytes	Prune2	110.711	-1.11552	0.311331	0.000339566	0.0100581
Male	OEEYHC	Oligodendrocytes	Ptch1	611.708	0.51215	0.142571	0.000327827	0.00981684
Male	OEEYHC	Oligodendrocytes	Ptgds	74114.8	-0.288922	0.0906711	0.00144015	0.0329651
Male	OEEYHC	Oligodendrocytes	Ptn	3861.56	-0.520237	0.111483	3.06346e-06	0.000191335
Male	OEEYHC	Oligodendrocytes	Ptpn11	1289.94	0.644685	0.134358	1.60047e-06	0.000112136
Male	OEEYHC	Oligodendrocytes	Ptpn13	77.4203	-1.13222	0.350361	0.00123107	0.028964
Male	OEEYHC	Oligodendrocytes	Ptprf	1032.36	0.666048	0.141817	2.64625e-06	0.000170139
Male	OEEYHC	Oligodendrocytes	Pxmp2	49.7303	1.31632	0.380374	0.000538995	0.014853
Male	OEEYHC	Oligodendrocytes	Pxylp1	99.8638	1.67079	0.30457	4.11751e-08	5.48835e-06
Male	OEEYHC	Oligodendrocytes	Qpct	272.878	-1.00332	0.259853	0.000112865	0.00407133
Male	OEEYHC	Oligodendrocytes	R3hdm1	987.655	-0.61793	0.112012	3.45534e-08	5.0491e-06
Male	OEEYHC	Oligodendrocytes	Rab31	3275.39	0.731954	0.150311	1.11833e-06	8.48842e-05
Male	OEEYHC	Oligodendrocytes	Rab33a	204.01	-1.16114	0.227692	3.40316e-07	3.17919e-05
Male	OEEYHC	Oligodendrocytes	Rabgap1l	759.606	-0.736682	0.101675	4.31048e-13	2.14152e-10
Male	OEEYHC	Oligodendrocytes	Rap1gap	412.721	-1.70862	0.447485	0.000134387	0.00470785
Male	OEEYHC	Oligodendrocytes	Rasal1	886.022	-1.01382	0.20134	4.76989e-07	4.19978e-05
Male	OEEYHC	Oligodendrocytes	Rasgef1b	114.031	-1.77939	0.254814	2.88771e-12	1.08837e-09
Male	OEEYHC	Oligodendrocytes	Rasl12	58.9285	-1.86885	0.410577	5.31981e-06	0.000304427
Male	OEEYHC	Oligodendrocytes	Rassf4	141.903	1.2024	0.236989	3.90267e-07	3.5253e-05
Male	OEEYHC	Oligodendrocytes	Rbm28	687.215	0.776594	0.212015	0.000249357	0.0078544
Male	OEEYHC	Oligodendrocytes	Rcan2	446.075	0.950829	0.260462	0.000261683	0.008172
Male	OEEYHC	Oligodendrocytes	Reck	115.614	-0.964745	0.282754	0.000644976	0.0171523
Male	OEEYHC	Oligodendrocytes	Rhpn2	287.325	0.949604	0.232197	4.32041e-05	0.00180927
Male	OEEYHC	Oligodendrocytes	Rnf125	34.2256	3.12895	0.597064	1.60088e-07	1.73244e-05
Male	OEEYHC	Oligodendrocytes	Sass6	270.051	0.827469	0.246376	0.000783494	0.0200552
Male	OEEYHC	Oligodendrocytes	Scd3	87.199	0.976659	0.261312	0.000185845	0.00613683
Male	OEEYHC	Oligodendrocytes	Sdcbp2	20.9828	-2.07765	0.624624	0.000880257	0.0222199
Male	OEEYHC	Oligodendrocytes	Sdf2l1	310.526	0.966282	0.277722	0.000502702	0.0140168
Male	OEEYHC	Oligodendrocytes	Selenom	976.523	0.753483	0.113557	3.2391e-11	1.01152e-08
Male	OEEYHC	Oligodendrocytes	Selenop	3381.38	0.538803	0.162866	0.000938803	0.0233738
Male	OEEYHC	Oligodendrocytes	Sema3d	29.1438	-3.44533	0.649328	1.12063e-07	1.27588e-05
Male	OEEYHC	Oligodendrocytes	Sema6a	744.28	-0.703898	0.180203	9.37845e-05	0.00348661
Male	OEEYHC	Oligodendrocytes	Septin8	4984.11	0.504915	0.14077	0.000334738	0.00996917
Male	OEEYHC	Oligodendrocytes	Serinc5	3604.84	-0.623335	0.127178	9.52221e-07	7.32942e-05
Male	OEEYHC	Oligodendrocytes	Serpina3n	347.175	2.0859	0.222749	7.65331e-21	8.36506e-18
Male	OEEYHC	Oligodendrocytes	Setd7	319.407	0.602268	0.172129	0.000467124	0.0133307
Male	OEEYHC	Oligodendrocytes	Sez6l2	18143.5	0.384603	0.0895259	1.7391e-05	0.000808868
Male	OEEYHC	Oligodendrocytes	Sgf29	188.163	0.672058	0.187421	0.000336021	0.00998018
Male	OEEYHC	Oligodendrocytes	Sgk1	5808.35	1.96243	0.337174	5.87688e-09	1.18952e-06
Male	OEEYHC	Oligodendrocytes	Sgk2	324.723	-1.41114	0.249962	1.64788e-08	2.86727e-06
Male	OEEYHC	Oligodendrocytes	Sh2b2	123.711	1.28702	0.327913	8.6771e-05	0.00328169
Male	OEEYHC	Oligodendrocytes	Sh3d19	816.802	-0.844637	0.118474	1.00862e-12	3.93721e-10
Male	OEEYHC	Oligodendrocytes	Sh3gl3	377.579	-0.926382	0.191231	1.27054e-06	9.44692e-05
Male	OEEYHC	Oligodendrocytes	Shisa8	112.461	-1.40532	0.29232	1.52842e-06	0.000109905
Male	OEEYHC	Oligodendrocytes	Shroom3	126.937	-1.01611	0.211444	1.54302e-06	0.00011023
Male	OEEYHC	Oligodendrocytes	Sipa1l2	288.817	0.901431	0.201223	7.47244e-06	0.00040692
Male	OEEYHC	Oligodendrocytes	Slc11a2	508.141	-0.399758	0.131057	0.00228638	0.0475873
Male	OEEYHC	Oligodendrocytes	Slc16a1	594.756	-1.01026	0.232912	1.44095e-05	0.000703106
Male	OEEYHC	Oligodendrocytes	Slc22a17	2425.28	-0.55019	0.121695	6.15348e-06	0.000343436
Male	OEEYHC	Oligodendrocytes	Slc22a23	967.114	-0.566158	0.13417	2.44612e-05	0.00108243
Male	OEEYHC	Oligodendrocytes	Slc25a1	130.85	-0.872805	0.242478	0.000318799	0.00959911
Male	OEEYHC	Oligodendrocytes	Slc25a29	170.194	0.575918	0.186195	0.0019808	0.0422029
Male	OEEYHC	Oligodendrocytes	Slc25a42	201.584	1.01759	0.248919	4.35068e-05	0.001815
Male	OEEYHC	Oligodendrocytes	Slc25a48	35.8023	1.42083	0.436603	0.00113682	0.0272649
Male	OEEYHC	Oligodendrocytes	Slc27a1	1120.98	1.06916	0.159233	1.88773e-11	6.44778e-09
Male	OEEYHC	Oligodendrocytes	Slc30a1	360.916	-0.670446	0.155088	1.53916e-05	0.000737851
Male	OEEYHC	Oligodendrocytes	Slc30a4	172.016	-0.621845	0.19558	0.00147537	0.0335954
Male	OEEYHC	Oligodendrocytes	Slc35b2	295.988	-0.611218	0.169189	0.000303108	0.00926088
Male	OEEYHC	Oligodendrocytes	Slc38a2	2706.54	1.07759	0.10966	8.64495e-23	1.18112e-19
Male	OEEYHC	Oligodendrocytes	Slc43a2	558.165	-0.973169	0.168427	7.56004e-09	1.50239e-06
Male	OEEYHC	Oligodendrocytes	Slc45a3	161.09	-1.04771	0.302413	0.000531238	0.0146998
Male	OEEYHC	Oligodendrocytes	Slc5a3	354.099	0.695318	0.21325	0.00111183	0.026853
Male	OEEYHC	Oligodendrocytes	Slc6a1	1714.17	0.676273	0.180259	0.000175663	0.00583586
Male	OEEYHC	Oligodendrocytes	Slc9a3	22.1188	1.72621	0.513187	0.000769051	0.0197782
Male	OEEYHC	Oligodendrocytes	Slc9a9	228.201	-0.613126	0.189745	0.00123223	0.028964
Male	OEEYHC	Oligodendrocytes	Slco3a1	1423.17	0.756595	0.126839	2.44598e-09	5.45603e-07
Male	OEEYHC	Oligodendrocytes	Slk	514.142	-0.675339	0.134879	5.52886e-07	4.68596e-05
Male	OEEYHC	Oligodendrocytes	Smoc1	215.557	-0.733546	0.239792	0.00222009	0.0464859
Male	OEEYHC	Oligodendrocytes	Smox	424.927	1.12948	0.279663	5.37419e-05	0.00218364
Male	OEEYHC	Oligodendrocytes	Smtn	622.527	1.01292	0.218029	3.38759e-06	0.000206851
Male	OEEYHC	Oligodendrocytes	Smurf1	170.018	-0.965418	0.203158	2.01362e-06	0.0001342
Male	OEEYHC	Oligodendrocytes	Sned1	1145.51	-0.73871	0.214516	0.000573985	0.0154905
Male	OEEYHC	Oligodendrocytes	Snx1	814.883	0.667984	0.157998	2.36e-05	0.00105716
Male	OEEYHC	Oligodendrocytes	Snx15	705.542	-0.664076	0.163325	4.78321e-05	0.00195807
Male	OEEYHC	Oligodendrocytes	Spacdr	1421.45	0.55564	0.170431	0.00111333	0.026853
Male	OEEYHC	Oligodendrocytes	Spata13	152.466	-1.45381	0.286309	3.81875e-07	3.47825e-05
Male	OEEYHC	Oligodendrocytes	Spata24	115.157	-1.16257	0.280051	3.30619e-05	0.00142833
Male	OEEYHC	Oligodendrocytes	Spen	456.459	0.606894	0.17422	0.000494937	0.0138709
Male	OEEYHC	Oligodendrocytes	Spock1	2144.81	0.453361	0.102736	1.0201e-05	0.000521012
Male	OEEYHC	Oligodendrocytes	Spred1	900.781	0.614971	0.153305	6.03529e-05	0.00241633
Male	OEEYHC	Oligodendrocytes	Spry2	205.23	1.24038	0.268015	3.69147e-06	0.000220479
Male	OEEYHC	Oligodendrocytes	Sptlc2	320.926	-0.587735	0.185824	0.00156229	0.0352078
Male	OEEYHC	Oligodendrocytes	Srebf2	2188.05	-0.406614	0.0936699	1.41883e-05	0.000695415
Male	OEEYHC	Oligodendrocytes	Srgap1	194.487	-0.858806	0.180531	1.96384e-06	0.000131686
Male	OEEYHC	Oligodendrocytes	Srgap2	165.221	-1.1944	0.190559	3.6608e-10	9.5268e-08
Male	OEEYHC	Oligodendrocytes	St13	293.495	0.674054	0.204293	0.00096877	0.0239022
Male	OEEYHC	Oligodendrocytes	St3gal1	205.243	-0.826601	0.239217	0.00054939	0.0150497
Male	OEEYHC	Oligodendrocytes	St3gal3	581.427	0.735331	0.182632	5.66642e-05	0.00229385
Male	OEEYHC	Oligodendrocytes	St3gal4	348.64	0.531867	0.138608	0.000124446	0.0044451
Male	OEEYHC	Oligodendrocytes	Stim1	636.45	0.411666	0.119321	0.000560445	0.015276
Male	OEEYHC	Oligodendrocytes	Stimate	258.532	-0.605468	0.180972	0.000820894	0.0208176
Male	OEEYHC	Oligodendrocytes	Stip1	357.122	1.05686	0.196764	7.81982e-08	9.35692e-06
Male	OEEYHC	Oligodendrocytes	Stn1	220.973	-0.699518	0.221368	0.0015778	0.0353387
Male	OEEYHC	Oligodendrocytes	Sulf2	2136.01	0.389671	0.0897183	1.40378e-05	0.00069114
Male	OEEYHC	Oligodendrocytes	Sv2a	1043.98	-0.517832	0.0922427	1.97936e-08	3.32837e-06
Male	OEEYHC	Oligodendrocytes	Sytl2	989.179	-1.55663	0.314294	7.31534e-07	5.87917e-05
Male	OEEYHC	Oligodendrocytes	Sytl5	35.0102	-3.23243	0.554568	5.58496e-09	1.15177e-06
Male	OEEYHC	Oligodendrocytes	T2	137.769	-2.43672	0.290808	5.33214e-17	4.4831e-14
Male	OEEYHC	Oligodendrocytes	Tacc1	562.025	0.780083	0.132787	4.23682e-09	8.90547e-07
Male	OEEYHC	Oligodendrocytes	Tanc1	535.244	0.436658	0.11723	0.000195459	0.00643483
Male	OEEYHC	Oligodendrocytes	Tbx6	148.029	1.1838	0.387359	0.00224246	0.0467749
Male	OEEYHC	Oligodendrocytes	Tcf7l1	40.5339	-1.22261	0.396234	0.00203161	0.0430339
Male	OEEYHC	Oligodendrocytes	Tdrd3	263.829	-0.717514	0.158712	6.15859e-06	0.000343436
Male	OEEYHC	Oligodendrocytes	Tecpr2	686.847	-0.561346	0.119596	2.68349e-06	0.000170526
Male	OEEYHC	Oligodendrocytes	Tecr	2302.03	-0.388948	0.124071	0.00171929	0.0378867
Male	OEEYHC	Oligodendrocytes	Tgfb3	176.907	1.06724	0.194313	3.96597e-08	5.47369e-06
Male	OEEYHC	Oligodendrocytes	Tgfbr3	96.7733	1.45465	0.26259	3.03159e-08	4.66694e-06
Male	OEEYHC	Oligodendrocytes	Timp2	1418.28	-0.622364	0.111431	2.33409e-08	3.7517e-06
Male	OEEYHC	Oligodendrocytes	Tmeff2	9671.4	-0.674079	0.142544	2.25721e-06	0.000149523
Male	OEEYHC	Oligodendrocytes	Tmem125	944.491	-0.526959	0.170065	0.00194454	0.0416742
Male	OEEYHC	Oligodendrocytes	Tmem141	54.2782	-1.2857	0.349663	0.000236024	0.00747751
Male	OEEYHC	Oligodendrocytes	Tmem163	113.909	-2.00613	0.31792	2.78725e-10	7.81143e-08
Male	OEEYHC	Oligodendrocytes	Tmem229a	2039.17	0.417452	0.0988919	2.42895e-05	0.00107921
Male	OEEYHC	Oligodendrocytes	Tmem254	41.3688	-1.6983	0.523824	0.00118645	0.0282525
Male	OEEYHC	Oligodendrocytes	Tmod1	1952.78	-1.16384	0.23315	5.98235e-07	4.99138e-05
Male	OEEYHC	Oligodendrocytes	Tmod2	4135.38	0.658252	0.144945	5.58876e-06	0.000316503
Male	OEEYHC	Oligodendrocytes	Tnfsf13	89.3938	1.4616	0.329426	9.1297e-06	0.000477452
Male	OEEYHC	Oligodendrocytes	Tnik	315.036	-0.843968	0.226779	0.000198014	0.00649938
Male	OEEYHC	Oligodendrocytes	Tppp3	2412.37	0.890815	0.172109	2.2686e-07	2.31736e-05
Male	OEEYHC	Oligodendrocytes	Trafd1	614.796	0.75596	0.196178	0.000116468	0.00418748
Male	OEEYHC	Oligodendrocytes	Trim65	49.7907	1.25088	0.367531	0.000665374	0.0176436
Male	OEEYHC	Oligodendrocytes	Trim68	89.8536	-1.0975	0.335123	0.00105689	0.0257279
Male	OEEYHC	Oligodendrocytes	Ttc7	136.759	0.980106	0.266	0.000229055	0.00729903
Male	OEEYHC	Oligodendrocytes	Ttyh2	7488.55	-0.420099	0.113511	0.000214799	0.00696662
Male	OEEYHC	Oligodendrocytes	Tubd1	48.484	1.09131	0.348979	0.00176507	0.0385074
Male	OEEYHC	Oligodendrocytes	Txnip	221.013	0.709535	0.18055	8.49962e-05	0.00322572
Male	OEEYHC	Oligodendrocytes	Ube2e2	1002.16	-0.723133	0.114701	2.89074e-10	7.89895e-08
Male	OEEYHC	Oligodendrocytes	Usp30	594.697	-0.534627	0.171494	0.00182412	0.0395587
Male	OEEYHC	Oligodendrocytes	Usp31	1476.54	1.27298	0.135708	6.58152e-21	7.99289e-18
Male	OEEYHC	Oligodendrocytes	Usp54	5001.21	0.56128	0.166485	0.000747987	0.0192879
Male	OEEYHC	Oligodendrocytes	Usp6nl	209.464	-0.909209	0.229997	7.71354e-05	0.0029827
Male	OEEYHC	Oligodendrocytes	Utp14b	498.068	-0.865667	0.144316	1.99277e-09	4.53771e-07
Male	OEEYHC	Oligodendrocytes	Uvssa	166.219	-0.646863	0.195099	0.000914603	0.022928
Male	OEEYHC	Oligodendrocytes	Vangl2	139.838	-1.07768	0.224709	1.61963e-06	0.000112755
Male	OEEYHC	Oligodendrocytes	Vav2	83.854	2.28756	0.420939	5.49755e-08	6.987e-06
Male	OEEYHC	Oligodendrocytes	Vldlr	716.65	-0.492451	0.153725	0.00135785	0.0315103
Male	OEEYHC	Oligodendrocytes	Wasf3	319.108	0.769956	0.232932	0.000948067	0.0235508
Male	OEEYHC	Oligodendrocytes	Wdr45	265.663	0.513104	0.165399	0.00192071	0.0413256
Male	OEEYHC	Oligodendrocytes	Wdsub1	122.65	-0.90429	0.262339	0.000566794	0.0154106
Male	OEEYHC	Oligodendrocytes	Wscd1	5627.5	-0.378509	0.116917	0.00120616	0.0285972
Male	OEEYHC	Oligodendrocytes	Wwox	298.984	0.512487	0.14432	0.000383709	0.0112438
Male	OEEYHC	Oligodendrocytes	Xbp1	676.431	0.969815	0.121483	1.4264e-15	1.11361e-12
Male	OEEYHC	Oligodendrocytes	Ypel3	1777.28	0.688596	0.154642	8.47432e-06	0.000447622
Male	OEEYHC	Oligodendrocytes	Zbtb16	2264.13	1.94228	0.591334	0.00102136	0.0249185
Male	OEEYHC	Oligodendrocytes	Zbtb21	372.932	-0.410872	0.130942	0.00170216	0.0375851
Male	OEEYHC	Oligodendrocytes	Zc3h6	175.73	-1.01182	0.197526	3.01538e-07	2.94269e-05
Male	OEEYHC	Oligodendrocytes	Zcchc24	1233.36	0.907748	0.165733	4.32217e-08	5.69173e-06
Male	OEEYHC	Oligodendrocytes	Zdhhc20	1068.95	0.38389	0.112431	0.000639128	0.0170382
Male	OEEYHC	Oligodendrocytes	Zdhhc9	1279.62	-0.923599	0.186274	7.11231e-07	5.75833e-05
Male	OEEYHC	Oligodendrocytes	Zfand5	498.898	-0.39643	0.124222	0.00141628	0.0325893
Male	OEEYHC	Oligodendrocytes	Zfand6	301.282	0.712839	0.178299	6.38829e-05	0.00254832
Male	OEEYHC	Oligodendrocytes	Zfp169	322.257	-0.636008	0.173484	0.000246284	0.00778001
Male	OEEYHC	Oligodendrocytes	Zfp704	635.801	-0.580631	0.17066	0.000668292	0.0176436
Male	OEEYHC	Oligodendrocytes	Zfp827	385.565	-0.892851	0.190623	2.81519e-06	0.000176839
Male	OEEYHC	Oligodendrocytes	Zkscan2	129.423	-0.678745	0.223395	0.002379	0.0489688
Male	OEEYHC	Oligodendrocytes	Znfx1	243.145	0.67132	0.203942	0.000995778	0.0244886
Male	OEEYHC	OPC	Adam11	600.338	-0.549338	0.14465	0.000146041	0.0106342
Male	OEEYHC	OPC	Adm	263.89	1.94466	0.477126	4.58591e-05	0.00407015
Male	OEEYHC	OPC	Ahsa1	119.805	0.769578	0.236021	0.00111162	0.0483874
Male	OEEYHC	OPC	Ampd3	338.035	0.626501	0.157102	6.6668e-05	0.0055633
Male	OEEYHC	OPC	Angptl1	202.125	0.764626	0.207834	0.000234135	0.0153854
Male	OEEYHC	OPC	Arhgap31	941.381	0.405163	0.11967	0.000710074	0.0351641
Male	OEEYHC	OPC	Arhgef19	132.479	0.879795	0.222781	7.84326e-05	0.00616101
Male	OEEYHC	OPC	Armcx1	83.9918	-0.924321	0.275996	0.000810927	0.0391018
Male	OEEYHC	OPC	Arsb	968.01	-0.41525	0.124573	0.000857981	0.040528
Male	OEEYHC	OPC	Asic1	1132.59	0.476418	0.120422	7.61397e-05	0.00605045
Male	OEEYHC	OPC	Asic2	287.619	0.65523	0.161175	4.79643e-05	0.00420241
Male	OEEYHC	OPC	Ate1	219.704	-0.670758	0.189068	0.000388591	0.0225053
Male	OEEYHC	OPC	Atp1a2	5506.87	0.606386	0.114319	1.13081e-07	2.20799e-05
Male	OEEYHC	OPC	B4galnt4	101.524	-0.846083	0.244317	0.000534087	0.0291996
Male	OEEYHC	OPC	Bcas1	1331.06	-0.650081	0.138524	2.69319e-06	0.000375618
Male	OEEYHC	OPC	Bmp4	163.16	-1.7961	0.552889	0.00115987	0.0498524
Male	OEEYHC	OPC	C4b	404.459	2.97779	0.205577	1.50523e-47	1.02868e-43
Male	OEEYHC	OPC	Cables1	175.019	0.983054	0.207276	2.10852e-06	0.000308754
Male	OEEYHC	OPC	Calr	307.937	1.21228	0.167517	4.59635e-13	2.0941e-10
Male	OEEYHC	OPC	Car8	416.287	-0.516174	0.148418	0.000505478	0.0280848
Male	OEEYHC	OPC	Cav1	486.894	0.596149	0.1641	0.000280307	0.0171037
Male	OEEYHC	OPC	Cdc42ep1	716.368	0.48387	0.136025	0.000374796	0.0222726
Male	OEEYHC	OPC	Cdh19	216.955	0.894167	0.199991	7.78428e-06	0.00088663
Male	OEEYHC	OPC	Cdon	100.292	0.880608	0.240722	0.000254	0.0162228
Male	OEEYHC	OPC	Cfp	166.014	0.818061	0.24034	0.000664648	0.0342215
Male	OEEYHC	OPC	Chd9	335.318	0.63598	0.159786	6.88573e-05	0.00560203
Male	OEEYHC	OPC	Chst2	970.707	0.805217	0.141681	1.32124e-08	3.47282e-06
Male	OEEYHC	OPC	Chst5	265.335	0.545568	0.167206	0.00110298	0.0483874
Male	OEEYHC	OPC	Cirbp	89.8555	-1.46042	0.27744	1.41033e-07	2.67727e-05
Male	OEEYHC	OPC	Cmtm5	283.988	0.717653	0.167143	1.75756e-05	0.00174223
Male	OEEYHC	OPC	Col18a1	309.87	0.889564	0.172321	2.43984e-07	4.50645e-05
Male	OEEYHC	OPC	Col27a1	395.643	1.06825	0.218502	1.01352e-06	0.000160178
Male	OEEYHC	OPC	Col5a3	152.602	1.32852	0.23634	1.89616e-08	4.79939e-06
Male	OEEYHC	OPC	Creld1	331.415	0.543453	0.166184	0.0010748	0.0481147
Male	OEEYHC	OPC	Creld2	292.661	1.34279	0.182223	1.71961e-13	9.03986e-11
Male	OEEYHC	OPC	Cryab	231.343	0.656153	0.197613	0.000898899	0.0418343
Male	OEEYHC	OPC	Cyp2j9	380.064	0.571284	0.153387	0.000195727	0.0131813
Male	OEEYHC	OPC	Dalrd3	92.7758	0.925868	0.276506	0.000812625	0.0391018
Male	OEEYHC	OPC	Disc1	150.629	1.07416	0.233694	4.29738e-06	0.000564775
Male	OEEYHC	OPC	Disp3	346.338	0.859153	0.17993	1.79775e-06	0.000273019
Male	OEEYHC	OPC	Dnajb11	269.649	0.716995	0.171017	2.75857e-05	0.00265523
Male	OEEYHC	OPC	Dnajc3	183.704	0.758944	0.212406	0.000352814	0.0211503
Male	OEEYHC	OPC	Dusp11	800.466	0.556442	0.147496	0.00016156	0.0113825
Male	OEEYHC	OPC	Dusp6	297.661	0.605397	0.17572	0.000570558	0.0302263
Male	OEEYHC	OPC	Eid1	265.552	-0.654957	0.200764	0.00110504	0.0483874
Male	OEEYHC	OPC	Eif2s3y	499.103	-0.585424	0.174933	0.000818197	0.0391018
Male	OEEYHC	OPC	Enho	180.935	0.748954	0.20519	0.000262188	0.0165907
Male	OEEYHC	OPC	Epas1	581.249	0.519189	0.137027	0.000151277	0.0108824
Male	OEEYHC	OPC	Epb41l2	223.427	-0.982806	0.242362	5.01086e-05	0.00433471
Male	OEEYHC	OPC	Erbb3	371.37	0.551378	0.168161	0.00104223	0.0474839
Male	OEEYHC	OPC	Etv5	833.408	0.469737	0.12801	0.000243007	0.0158163
Male	OEEYHC	OPC	Fbln2	116.178	1.83571	0.245436	7.46706e-14	4.25249e-11
Male	OEEYHC	OPC	Fbn2	103.189	-0.861829	0.253362	0.000669992	0.0342215
Male	OEEYHC	OPC	Fgfr3	301.639	0.582142	0.175683	0.000921054	0.0424438
Male	OEEYHC	OPC	Fkbp2	396.173	0.772113	0.157305	9.18358e-07	0.00014943
Male	OEEYHC	OPC	Fus	569.155	0.426164	0.130885	0.00112986	0.0488699
Male	OEEYHC	OPC	Fzd9	581.176	0.788177	0.146627	7.64098e-08	1.58238e-05
Male	OEEYHC	OPC	Gfpt2	241.861	0.771979	0.212388	0.000278235	0.0171037
Male	OEEYHC	OPC	Gpd1	688.313	1.71075	0.141478	1.16468e-33	2.65313e-30
Male	OEEYHC	OPC	Gpld1	684.527	0.614832	0.124362	7.65709e-07	0.000127631
Male	OEEYHC	OPC	Gpt2	922.231	0.667672	0.129741	2.65802e-07	4.65766e-05
Male	OEEYHC	OPC	Gsg1l	87.3377	0.897492	0.259654	0.00054726	0.0294376
Male	OEEYHC	OPC	H2bc4	97.6147	1.29976	0.28994	7.36566e-06	0.000853168
Male	OEEYHC	OPC	Herc6	81.6242	0.978542	0.290593	0.000758824	0.0370415
Male	OEEYHC	OPC	Hip1	1018.56	0.919256	0.14619	3.21357e-10	9.98252e-08
Male	OEEYHC	OPC	Hsp90ab1	318.279	0.932708	0.22776	4.21937e-05	0.00384469
Male	OEEYHC	OPC	Hsp90b1	739.884	1.21395	0.150323	6.7137e-16	6.55449e-13
Male	OEEYHC	OPC	Hspa5	356.512	1.59608	0.190634	5.64218e-17	6.42644e-14
Male	OEEYHC	OPC	Hspa8	173.441	1.16204	0.260647	8.2621e-06	0.000918512
Male	OEEYHC	OPC	Hsph1	189.281	0.79851	0.219034	0.000266771	0.0167258
Male	OEEYHC	OPC	Htra1	997.785	1.40823	0.175567	1.0483e-15	8.95513e-13
Male	OEEYHC	OPC	Hyou1	411.728	0.975999	0.155623	3.57436e-10	1.06205e-07
Male	OEEYHC	OPC	Ide	294.258	0.943701	0.173049	4.94216e-08	1.05546e-05
Male	OEEYHC	OPC	Ifi27	336.171	0.759734	0.171682	9.63384e-06	0.00104504
Male	OEEYHC	OPC	Ifitm10	260.217	0.784094	0.171923	5.09771e-06	0.000645144
Male	OEEYHC	OPC	Igfbp2	286.434	1.39195	0.210117	3.4804e-11	1.25185e-08
Male	OEEYHC	OPC	Igfbp5	159.438	1.08622	0.266239	4.50617e-05	0.00405199
Male	OEEYHC	OPC	Igsf21	1137.44	0.388232	0.112385	0.000551362	0.0294376
Male	OEEYHC	OPC	Inpp4b	150.826	0.812304	0.204616	7.19045e-05	0.00578113
Male	OEEYHC	OPC	Irx1	132.715	0.907755	0.227646	6.67531e-05	0.0055633
Male	OEEYHC	OPC	Itga9	1057.99	1.07008	0.147293	3.7306e-13	1.82107e-10
Male	OEEYHC	OPC	Kit	104.981	-1.04281	0.251312	3.33225e-05	0.00311953
Male	OEEYHC	OPC	Lbh	791.689	0.450552	0.129949	0.000526	0.0289894
Male	OEEYHC	OPC	Lcat	98.9304	1.50645	0.260032	6.90154e-09	1.8866e-06
Male	OEEYHC	OPC	Ldlrad4	240.353	0.766868	0.180397	2.12821e-05	0.00207774
Male	OEEYHC	OPC	Lfng	102.261	1.56455	0.305875	3.13733e-07	5.36013e-05
Male	OEEYHC	OPC	Lgi3	103.208	-1.24502	0.275228	6.07937e-06	0.000728885
Male	OEEYHC	OPC	Lix1l	212.883	0.737115	0.178701	3.70974e-05	0.00342599
Male	OEEYHC	OPC	Lrp5	259.888	0.624994	0.187531	0.0008599	0.040528
Male	OEEYHC	OPC	Lrtm2	738.002	1.46751	0.131597	7.04289e-29	1.20328e-25
Male	OEEYHC	OPC	Luc7l2	363.889	-0.532843	0.158062	0.000748678	0.0368091
Male	OEEYHC	OPC	Maf	106.905	1.50968	0.269159	2.03638e-08	4.80046e-06
Male	OEEYHC	OPC	Manf	328.88	1.48466	0.195577	3.1702e-14	2.16652e-11
Male	OEEYHC	OPC	Megf11	1978.33	0.3874	0.118736	0.00110353	0.0483874
Male	OEEYHC	OPC	Mfge8	890.782	0.779509	0.14179	3.84901e-08	8.4852e-06
Male	OEEYHC	OPC	Mlec	546.116	0.511069	0.150628	0.000691535	0.0347497
Male	OEEYHC	OPC	Mpdu1	304.794	-0.675366	0.177853	0.000146271	0.0106342
Male	OEEYHC	OPC	Mpzl1	1026.29	-0.531946	0.150368	0.000403719	0.0229918
Male	OEEYHC	OPC	Mtarc2	538.541	0.695197	0.158599	1.16859e-05	0.00122864
Male	OEEYHC	OPC	Mycl	139.566	-0.885637	0.220688	5.99311e-05	0.00511962
Male	OEEYHC	OPC	Notch1	1442.42	0.493478	0.132046	0.000186115	0.0127906
Male	OEEYHC	OPC	Nrxn2	4668.18	0.365789	0.103037	0.000385113	0.0224946
Male	OEEYHC	OPC	Ntsr2	87.8257	1.1516	0.25403	5.80588e-06	0.000708525
Male	OEEYHC	OPC	Nwd1	180.704	0.808514	0.193766	3.01111e-05	0.00285804
Male	OEEYHC	OPC	Olfm2	2244.73	0.452669	0.103126	1.13635e-05	0.00121341
Male	OEEYHC	OPC	Olig1	914.592	0.509589	0.14902	0.000627139	0.0327165
Male	OEEYHC	OPC	P4ha1	290.875	0.75607	0.162263	3.16949e-06	0.000433206
Male	OEEYHC	OPC	Pcdhb2	109.451	1.47845	0.263594	2.03707e-08	4.80046e-06
Male	OEEYHC	OPC	Pcdhb3	108.523	1.55644	0.263262	3.37725e-09	9.61672e-07
Male	OEEYHC	OPC	Pcdhb9	422.691	0.998885	0.180849	3.32662e-08	7.57804e-06
Male	OEEYHC	OPC	Pdia3	394.455	0.993086	0.209454	2.12342e-06	0.000308754
Male	OEEYHC	OPC	Pdia4	418.246	1.20844	0.169696	1.06986e-12	4.56966e-10
Male	OEEYHC	OPC	Pdia6	582.998	1.09701	0.154799	1.37395e-12	5.52329e-10
Male	OEEYHC	OPC	Per2	551.841	0.531939	0.151475	0.000445207	0.025145
Male	OEEYHC	OPC	Phka1	403.481	1.30194	0.174009	7.31898e-14	4.25249e-11
Male	OEEYHC	OPC	Pitpnm2	255.348	0.712552	0.206089	0.000545233	0.0294376
Male	OEEYHC	OPC	Pla2g4b	152.372	0.75604	0.213651	0.000402164	0.0229918
Male	OEEYHC	OPC	Plaat3	139.002	0.761238	0.207766	0.00024838	0.0160135
Male	OEEYHC	OPC	Plce1	220.581	0.706999	0.177577	6.85202e-05	0.00560203
Male	OEEYHC	OPC	Plp1	732.686	-0.779674	0.207166	0.000167533	0.0116829
Male	OEEYHC	OPC	Pmepa1	510.727	1.67988	0.157325	1.29419e-26	1.7689e-23
Male	OEEYHC	OPC	Pnlip	88.4026	0.962117	0.289786	0.000899859	0.0418343
Male	OEEYHC	OPC	Ptgfrn	865.139	1.70477	0.123722	3.4078e-43	1.16444e-39
Male	OEEYHC	OPC	Rapgef3	534.331	0.688263	0.160004	1.69621e-05	0.00173013
Male	OEEYHC	OPC	Rbm28	401.862	0.697241	0.18664	0.000187162	0.0127906
Male	OEEYHC	OPC	Rlbp1	545.98	0.713821	0.16408	1.35855e-05	0.00140672
Male	OEEYHC	OPC	Rph3a	172.204	1.05954	0.199663	1.11658e-07	2.20799e-05
Male	OEEYHC	OPC	Rpn1	778.442	0.598696	0.129891	4.04182e-06	0.000541604
Male	OEEYHC	OPC	S100b	483.749	0.516498	0.155934	0.000925391	0.0424438
Male	OEEYHC	OPC	S1pr2	267.232	1.06748	0.165224	1.0416e-10	3.55915e-08
Male	OEEYHC	OPC	Scel	261.372	0.587056	0.170736	0.000585202	0.0307636
Male	OEEYHC	OPC	Sdf2l1	245.707	1.50597	0.220271	8.09304e-12	3.07266e-09
Male	OEEYHC	OPC	Sema4a	74.3853	-1.33964	0.300608	8.333e-06	0.000918512
Male	OEEYHC	OPC	Septin5	289.636	-0.779457	0.200298	9.96331e-05	0.00756547
Male	OEEYHC	OPC	Serpinh1	169.059	1.2665	0.245703	2.54147e-07	4.57063e-05
Male	OEEYHC	OPC	Sh3bp4	623.498	0.520608	0.148986	0.000475248	0.0266217
Male	OEEYHC	OPC	Slc1a4	290.167	0.675838	0.157411	1.75906e-05	0.00174223
Male	OEEYHC	OPC	Slc35b2	351.855	-0.686167	0.174851	8.69827e-05	0.006755
Male	OEEYHC	OPC	Slc38a3	1140.43	0.468862	0.131916	0.000379072	0.0223325
Male	OEEYHC	OPC	Slc6a1	1972.07	0.418841	0.109324	0.00012753	0.00947328
Male	OEEYHC	OPC	Snx1	534.345	0.693959	0.152058	5.02408e-06	0.000645144
Male	OEEYHC	OPC	Sorcs2	82.7378	0.996146	0.267553	0.000196736	0.0131813
Male	OEEYHC	OPC	Spry4	498.637	0.525556	0.144454	0.000274526	0.0170556
Male	OEEYHC	OPC	Srcin1	194.385	-1.07295	0.227026	2.28852e-06	0.000325828
Male	OEEYHC	OPC	St6gal2	104.914	-1.18282	0.242104	1.03129e-06	0.000160178
Male	OEEYHC	OPC	Stip1	150.034	0.838793	0.234111	0.000339816	0.0205514
Male	OEEYHC	OPC	Susd5	1240.42	0.513242	0.113564	6.20104e-06	0.000730654
Male	OEEYHC	OPC	Tle6	139.759	1.62524	0.25795	2.96485e-10	9.64846e-08
Male	OEEYHC	OPC	Tmeff2	633.676	-0.462738	0.136284	0.000685319	0.0346924
Male	OEEYHC	OPC	Tmem255b	670.597	-0.4809	0.141905	0.000701746	0.0350054
Male	OEEYHC	OPC	Tsc22d1	1167.78	0.498322	0.127225	8.97085e-05	0.0068884
Male	OEEYHC	OPC	Tub	372.503	0.477329	0.145974	0.00107566	0.0481147
Male	OEEYHC	OPC	Tubb3	120.79	1.01506	0.274359	0.000215822	0.0143197
Male	OEEYHC	OPC	Ugt8a	485.233	-0.499374	0.152735	0.00107719	0.0481147
Male	OEEYHC	OPC	Vegfa	1079.46	1.40204	0.37132	0.00015947	0.0113523
Male	OEEYHC	OPC	Wsb1	828.864	-0.451253	0.132676	0.000671009	0.0342215
Male	OEEYHC	OPC	Xbp1	374.817	1.35784	0.172137	3.06748e-15	2.32924e-12
Male	OEEYHC	OPC	Zbtb40	98.7297	0.953419	0.248538	0.000124998	0.00938719
Male	OEEYHC	OPC	Zfp469	660.015	0.822422	0.181129	5.61093e-06	0.000697183
Male	OEEYHC	Microglia	Alox5ap	1043.26	0.572748	0.14084	4.76901e-05	0.0140622
Male	OEEYHC	Microglia	Apoe	5897.35	1.01854	0.243602	2.90018e-05	0.0100672
Male	OEEYHC	Microglia	Arsb	791.089	-0.655765	0.148413	9.9384e-06	0.00406587
Male	OEEYHC	Microglia	Axl	116.691	0.970649	0.255154	0.000142277	0.0319566
Male	OEEYHC	Microglia	B2m	548.315	0.808	0.218508	0.000217479	0.0437056
Male	OEEYHC	Microglia	C4b	161.21	2.08633	0.256472	4.12856e-16	4.72927e-12
Male	OEEYHC	Microglia	C5ar1	209.352	0.84499	0.20454	3.60908e-05	0.011812
Male	OEEYHC	Microglia	Ccl3	96.0931	1.76783	0.33141	9.59325e-08	8.45313e-05
Male	OEEYHC	Microglia	Ccl4	102.464	1.63826	0.383266	1.91598e-05	0.00756813
Male	OEEYHC	Microglia	Cd83	219.929	0.828059	0.203766	4.82851e-05	0.0140622
Male	OEEYHC	Microglia	Cdh23	297.941	1.46356	0.242208	1.51682e-09	2.48217e-06
Male	OEEYHC	Microglia	Cebpb	240.063	1.10455	0.222531	6.92079e-07	0.000396388
Male	OEEYHC	Microglia	Cirbp	66.5456	-2.05188	0.312278	5.00875e-11	1.91251e-07
Male	OEEYHC	Microglia	Col6a3	132.087	1.68398	0.262037	1.30569e-10	3.73916e-07
Male	OEEYHC	Microglia	Crlf2	129.435	1.68339	0.264693	2.02022e-10	4.62833e-07
Male	OEEYHC	Microglia	Crybb1	1386.75	0.800556	0.160194	5.81064e-07	0.000350321
Male	OEEYHC	Microglia	Csmd3	234.967	-0.969163	0.192604	4.85679e-07	0.000327262
Male	OEEYHC	Microglia	Cxcl16	191.014	0.9291	0.217886	2.00652e-05	0.00766155
Male	OEEYHC	Microglia	Dpp7	114.594	0.962852	0.238506	5.41365e-05	0.0144217
Male	OEEYHC	Microglia	Fads3	118.305	0.959467	0.243869	8.34204e-05	0.0212351
Male	OEEYHC	Microglia	Gp9	94.9227	-1.00539	0.273991	0.00024308	0.0480082
Male	OEEYHC	Microglia	Gpr155	299.588	-0.815241	0.201648	5.27956e-05	0.0143994
Male	OEEYHC	Microglia	Gpr165	207.091	-1.17213	0.247571	2.19564e-06	0.00113228
Male	OEEYHC	Microglia	H2-D1	88.7744	1.49046	0.27577	6.49067e-08	6.19588e-05
Male	OEEYHC	Microglia	H2-K1	154.8	0.944893	0.237128	6.75546e-05	0.0175872
Male	OEEYHC	Microglia	Hcar2	22.7292	2.1462	0.57631	0.000196059	0.0415898
Male	OEEYHC	Microglia	Hsp90ab1	318.182	1.29008	0.220889	5.20831e-09	7.45765e-06
Male	OEEYHC	Microglia	Hspa5	429.922	0.820967	0.200385	4.18637e-05	0.0133208
Male	OEEYHC	Microglia	Hspa8	184.279	1.4094	0.286255	8.49701e-07	0.000463492
Male	OEEYHC	Microglia	Ide	155.525	1.15467	0.229383	4.80824e-07	0.000327262
Male	OEEYHC	Microglia	Ighm	1032.99	-0.649796	0.175433	0.000212261	0.0434187
Male	OEEYHC	Microglia	Igsf6	155.824	0.848715	0.219298	0.000108773	0.0265106
Male	OEEYHC	Microglia	Il6st	819.672	-0.589038	0.150801	9.38071e-05	0.02336
Male	OEEYHC	Microglia	Il7r	38.0715	-1.4356	0.372843	0.000117921	0.0281413
Male	OEEYHC	Microglia	Ildr2	116.704	1.56606	0.288179	5.50002e-08	6.19588e-05
Male	OEEYHC	Microglia	Kcnj12	23.9266	2.52388	0.559055	6.34532e-06	0.00269206
Male	OEEYHC	Microglia	Klk8	189.344	0.989017	0.209207	2.27345e-06	0.00113228
Male	OEEYHC	Microglia	Ly9	81.056	1.75693	0.283491	5.73706e-10	1.0953e-06
Male	OEEYHC	Microglia	Lyz2	108.68	1.46449	0.270829	6.39319e-08	6.19588e-05
Male	OEEYHC	Microglia	Mmp23	42.3836	1.53676	0.363635	2.3775e-05	0.00856017
Male	OEEYHC	Microglia	Naalad2	163.575	1.79069	0.26573	1.59744e-11	9.14936e-08
Male	OEEYHC	Microglia	Nlrc5	26.8405	1.92492	0.5011	0.000122342	0.0286006
Male	OEEYHC	Microglia	Npnt	81.218	-1.13748	0.280218	4.92288e-05	0.0140622
Male	OEEYHC	Microglia	P2rx1	35.6261	-1.93931	0.426053	5.31857e-06	0.00242761
Male	OEEYHC	Microglia	P4ha1	609.438	1.05136	0.199526	1.3696e-07	0.000112063
Male	OEEYHC	Microglia	Pdcd1	29.8932	2.10704	0.46366	5.51008e-06	0.00242761
Male	OEEYHC	Microglia	Pde2a	568.951	1.23432	0.271604	5.50486e-06	0.00242761
Male	OEEYHC	Microglia	Pirb	69.1308	1.17858	0.318162	0.00021193	0.0434187
Male	OEEYHC	Microglia	Sema4g	324.669	-1.27972	0.226052	1.50349e-08	1.91361e-05
Male	OEEYHC	Microglia	Serpine1	96.7685	1.67024	0.322513	2.23257e-07	0.000170494
Male	OEEYHC	Microglia	Slco1a4	14.2537	-5.1096	1.02039	5.51425e-07	0.000350321
Male	OEEYHC	Microglia	Sult1a1	179.647	0.857121	0.206243	3.24025e-05	0.0109168
Male	OEEYHC	Microglia	Tcim	26.3227	2.11571	0.521871	5.03316e-05	0.0140622
Male	OEEYHC	Microglia	Tcn2	1540.42	0.544454	0.142866	0.000138443	0.0317174
Male	OEEYHC	Microglia	Tnfsf13	71.3129	1.15857	0.285407	4.92081e-05	0.0140622
Male	OEEYHC	Microglia	Trpv4	48.0445	1.40202	0.373174	0.000171948	0.0371635
Male	OEEYHC	Microglia	Tsc22d3	67.6085	1.53632	0.363643	2.39132e-05	0.00856017
Male	OEEYHC	Microglia	Vtn	12.1945	-3.05533	0.810736	0.000164176	0.0361661
Male	OEEYHC	Endothelial	A4galt	962.608	0.666994	0.166835	6.39023e-05	0.00279676
Male	OEEYHC	Endothelial	Abca1	286.798	-1.6677	0.193979	8.16159e-18	9.02746e-15
Male	OEEYHC	Endothelial	Abca8a	123.491	1.64697	0.363783	5.97297e-06	0.000368899
Male	OEEYHC	Endothelial	Abcc9	2096.24	0.552667	0.147523	0.000179452	0.00645974
Male	OEEYHC	Endothelial	Abcd1	254.68	-0.509581	0.162378	0.00169961	0.0399983
Male	OEEYHC	Endothelial	Acaa2	524.233	-0.561419	0.145012	0.000108155	0.0042177
Male	OEEYHC	Endothelial	Acer2	2130.78	1.19359	0.214357	2.5734e-08	3.36673e-06
Male	OEEYHC	Endothelial	Acsl6	519.76	1.01814	0.267245	0.000139096	0.00517548
Male	OEEYHC	Endothelial	Actg1	1791.71	0.843235	0.167203	4.57862e-07	4.12652e-05
Male	OEEYHC	Endothelial	Acvrl1	5126.01	0.497798	0.143858	0.000539481	0.0155911
Male	OEEYHC	Endothelial	Adam10	987.878	-0.458905	0.148106	0.00194503	0.0446512
Male	OEEYHC	Endothelial	Adam15	3078.47	0.893129	0.152887	5.16512e-09	8.26894e-07
Male	OEEYHC	Endothelial	Adamts1	1247.77	1.41079	0.282186	5.74792e-07	4.96883e-05
Male	OEEYHC	Endothelial	Adamts9	161.923	2.55722	0.450084	1.33397e-08	1.93219e-06
Male	OEEYHC	Endothelial	Adamtsl4	267.401	1.19373	0.208833	1.08925e-08	1.61621e-06
Male	OEEYHC	Endothelial	Adcy4	839.87	0.885534	0.196255	6.41677e-06	0.000392326
Male	OEEYHC	Endothelial	Adgrg1	2452.23	0.579397	0.0950104	1.07238e-09	2.03788e-07
Male	OEEYHC	Endothelial	Adgrl4	13254.1	1.03611	0.132355	4.94461e-15	2.86481e-12
Male	OEEYHC	Endothelial	Adm	448.535	2.18526	0.328572	2.91537e-11	6.8869e-09
Male	OEEYHC	Endothelial	Adrb2	423.992	0.683293	0.196265	0.000498666	0.0146199
Male	OEEYHC	Endothelial	Ager	60.0381	-1.08003	0.342181	0.00159778	0.038118
Male	OEEYHC	Endothelial	Ahnak	2045.48	0.567085	0.168276	0.000751774	0.0203329
Male	OEEYHC	Endothelial	Ahr	31.5007	-1.56261	0.443078	0.000420736	0.0128078
Male	OEEYHC	Endothelial	Ahsa2	483.265	0.620775	0.152533	4.70597e-05	0.0021854
Male	OEEYHC	Endothelial	Akr1c14	249.29	-1.04154	0.229102	5.46324e-06	0.000348017
Male	OEEYHC	Endothelial	Alas1	611.174	0.704674	0.154159	4.85195e-06	0.000319664
Male	OEEYHC	Endothelial	Alox12	138.933	-1.1581	0.258408	7.40565e-06	0.000441689
Male	OEEYHC	Endothelial	Angpt2	328.311	2.77704	0.318746	2.97543e-18	3.62021e-15
Male	OEEYHC	Endothelial	Ankdd1b	116.759	2.2842	0.297698	1.68176e-14	8.52581e-12
Male	OEEYHC	Endothelial	Ankrd37	487.324	2.0708	0.369401	2.07262e-08	2.80195e-06
Male	OEEYHC	Endothelial	Anxa2	804.475	1.27689	0.171814	1.07122e-13	4.34451e-11
Male	OEEYHC	Endothelial	Anxa3	2896.44	0.473874	0.13011	0.000270421	0.00886485
Male	OEEYHC	Endothelial	Anxa7	1075.02	0.499075	0.143965	0.00052701	0.0153034
Male	OEEYHC	Endothelial	Apcdd1	4470.31	-0.781243	0.137945	1.48358e-08	2.12361e-06
Male	OEEYHC	Endothelial	Aplnr	9.37542	-3.55859	1.05957	0.000783603	0.0209081
Male	OEEYHC	Endothelial	Apold1	1032.68	1.68637	0.327418	2.59763e-07	2.50836e-05
Male	OEEYHC	Endothelial	Arhgap18	100.512	-1.07679	0.256998	2.79132e-05	0.0013862
Male	OEEYHC	Endothelial	Arhgap26	491.924	0.569443	0.162682	0.000464659	0.0138295
Male	OEEYHC	Endothelial	Arhgap27	1150.79	0.482554	0.151625	0.00145983	0.0354527
Male	OEEYHC	Endothelial	Arhgap28	8.28685	-3.24032	1.03605	0.00176257	0.0412572
Male	OEEYHC	Endothelial	Arhgdia	724.082	0.450592	0.1208	0.000191442	0.00684009
Male	OEEYHC	Endothelial	Arhgef19	27.9597	1.45316	0.443491	0.00105051	0.0269086
Male	OEEYHC	Endothelial	Arhgef37	20.1862	2.19511	0.594669	0.000223104	0.00767924
Male	OEEYHC	Endothelial	Arid5a	153.401	1.25209	0.357948	0.000468848	0.0138475
Male	OEEYHC	Endothelial	Armcx4	111.637	-0.93851	0.294572	0.00144251	0.0351021
Male	OEEYHC	Endothelial	Arpc2	604.639	0.43322	0.125857	0.000577059	0.0163281
Male	OEEYHC	Endothelial	Arrdc3	181.74	0.874646	0.2325	0.000168615	0.00614233
Male	OEEYHC	Endothelial	Atf3	108.436	1.28027	0.298258	1.76687e-05	0.000933971
Male	OEEYHC	Endothelial	Atoh8	190.568	1.6192	0.294492	3.83486e-08	4.91145e-06
Male	OEEYHC	Endothelial	Auts2	226.417	-0.983985	0.315106	0.00179193	0.0418473
Male	OEEYHC	Endothelial	Axin2	1617.59	-0.416957	0.108472	0.000121086	0.00461833
Male	OEEYHC	Endothelial	B2m	898.53	0.652239	0.150903	1.54448e-05	0.000827827
Male	OEEYHC	Endothelial	B3gnt3	305.32	0.799272	0.162932	9.31668e-07	7.55707e-05
Male	OEEYHC	Endothelial	BC107364	45.7257	1.4859	0.373879	7.05914e-05	0.0030031
Male	OEEYHC	Endothelial	Bach2	136.237	0.923289	0.233987	7.95001e-05	0.00330129
Male	OEEYHC	Endothelial	Baiap2l1	217.583	0.782108	0.212167	0.000227548	0.0077551
Male	OEEYHC	Endothelial	Bambi	117.962	-1.03479	0.22533	4.38304e-06	0.000293013
Male	OEEYHC	Endothelial	Bcl2	278.725	0.894344	0.264098	0.000708137	0.0193182
Male	OEEYHC	Endothelial	Bcl2l1	3537.78	0.701011	0.173128	5.1416e-05	0.00232726
Male	OEEYHC	Endothelial	Bcl3	174.721	1.023	0.265887	0.000119327	0.00456557
Male	OEEYHC	Endothelial	Bcl6b	276.013	0.939437	0.28483	0.000972957	0.0252409
Male	OEEYHC	Endothelial	Bhlhe40	1665.16	1.46908	0.160969	7.07423e-20	1.2296e-16
Male	OEEYHC	Endothelial	C4b	170.014	1.73869	0.430274	5.32481e-05	0.00239066
Male	OEEYHC	Endothelial	Cables1	424.583	0.870346	0.224136	0.000103125	0.00408705
Male	OEEYHC	Endothelial	Calcrl	585.809	-0.807022	0.210754	0.000128554	0.00482753
Male	OEEYHC	Endothelial	Capn2	2687.84	0.538123	0.134366	6.20451e-05	0.00272528
Male	OEEYHC	Endothelial	Car2	507.091	-0.717314	0.206173	0.000502942	0.0147099
Male	OEEYHC	Endothelial	Car5a	235.367	0.833453	0.190525	1.21711e-05	0.000682424
Male	OEEYHC	Endothelial	Carmil1	433.082	0.691926	0.172665	6.14109e-05	0.0027072
Male	OEEYHC	Endothelial	Caskin2	2072.93	0.565704	0.16228	0.000490358	0.014446
Male	OEEYHC	Endothelial	Cavin3	541.594	0.744823	0.164038	5.61077e-06	0.000351888
Male	OEEYHC	Endothelial	Ccdc125	86.3857	-1.15415	0.315128	0.000249791	0.00835226
Male	OEEYHC	Endothelial	Ccdc42	4.15969	-5.31067	1.59328	0.000858636	0.0227109
Male	OEEYHC	Endothelial	Ccn1	806.256	2.28208	0.561519	4.82147e-05	0.00221369
Male	OEEYHC	Endothelial	Ccn2	2718.86	1.78001	0.263415	1.40437e-11	3.63553e-09
Male	OEEYHC	Endothelial	Ccnd1	199.782	2.05201	0.244623	4.92617e-17	4.99472e-14
Male	OEEYHC	Endothelial	Ccnd3	576.286	0.567616	0.144492	8.55244e-05	0.00349186
Male	OEEYHC	Endothelial	Cd38	70.5764	-1.28204	0.309152	3.36892e-05	0.00162657
Male	OEEYHC	Endothelial	Cd59a	705.198	0.714549	0.176908	5.36541e-05	0.00240003
Male	OEEYHC	Endothelial	Cd9	758.187	1.01641	0.130981	8.49605e-15	4.6987e-12
Male	OEEYHC	Endothelial	Cdc42ep4	1826.68	0.552448	0.178895	0.00201427	0.0458945
Male	OEEYHC	Endothelial	Cdh2	500.248	-0.575776	0.172588	0.000849509	0.0225185
Male	OEEYHC	Endothelial	Cdk2	150.615	-0.619734	0.199987	0.00194256	0.0446512
Male	OEEYHC	Endothelial	Cdkn1a	887.184	1.58531	0.234801	1.46122e-11	3.70388e-09
Male	OEEYHC	Endothelial	Cdkn2c	123.467	-1.00464	0.244346	3.93059e-05	0.00186811
Male	OEEYHC	Endothelial	Cebpb	129.86	1.01779	0.287013	0.000390925	0.0121096
Male	OEEYHC	Endothelial	Cebpd	1244.92	1.67661	0.266245	3.03012e-10	6.24873e-08
Male	OEEYHC	Endothelial	Cebpg	791.28	0.459789	0.127165	0.000299538	0.00964149
Male	OEEYHC	Endothelial	Cep68	427.554	-0.493503	0.13832	0.000359939	0.011258
Male	OEEYHC	Endothelial	Cert1	998.49	-0.483507	0.132781	0.000271165	0.00886485
Male	OEEYHC	Endothelial	Cflar	501.405	0.585089	0.171046	0.000624719	0.0174334
Male	OEEYHC	Endothelial	Chrnb1	216.646	0.990692	0.185228	8.86895e-08	9.99153e-06
Male	OEEYHC	Endothelial	Cirbp	146.512	-1.97314	0.265808	1.14349e-13	4.34777e-11
Male	OEEYHC	Endothelial	Ckap4	489.556	0.52133	0.160814	0.00118768	0.0296725
Male	OEEYHC	Endothelial	Clec14a	842.832	-0.461599	0.148088	0.00182666	0.0425767
Male	OEEYHC	Endothelial	Clec1a	176.31	-0.759162	0.188968	5.88396e-05	0.00261278
Male	OEEYHC	Endothelial	Clic1	259.26	0.862926	0.171319	4.73035e-07	4.23192e-05
Male	OEEYHC	Endothelial	Clic4	3686.24	0.910154	0.161544	1.75979e-08	2.46107e-06
Male	OEEYHC	Endothelial	Clip1	2388.18	0.890447	0.152759	5.57246e-09	8.80522e-07
Male	OEEYHC	Endothelial	Cltb	1743.41	0.392263	0.116732	0.00077841	0.0208152
Male	OEEYHC	Endothelial	Cnn2	1038.41	0.681868	0.193289	0.000419179	0.0128078
Male	OEEYHC	Endothelial	Col1a2	445.44	-0.906552	0.277831	0.00110254	0.027889
Male	OEEYHC	Endothelial	Coro2a	161.167	2.49386	0.280232	5.62138e-19	7.59948e-16
Male	OEEYHC	Endothelial	Cpd	831.707	-0.698804	0.166142	2.59868e-05	0.00130654
Male	OEEYHC	Endothelial	Cpm	267.727	0.978268	0.20643	2.14791e-06	0.000161319
Male	OEEYHC	Endothelial	Creld2	371.226	0.85182	0.181508	2.69212e-06	0.000190436
Male	OEEYHC	Endothelial	Crlf2	114.343	0.842335	0.270887	0.00187377	0.043508
Male	OEEYHC	Endothelial	Csrp1	693.832	0.683173	0.187643	0.000271767	0.00886485
Male	OEEYHC	Endothelial	Cstad	42.0173	-2.59845	0.438443	3.09368e-09	5.22789e-07
Male	OEEYHC	Endothelial	Ctla2a	3366.13	1.24969	0.165642	4.53958e-14	1.97261e-11
Male	OEEYHC	Endothelial	Ctla2b	276.88	0.771271	0.179713	1.77322e-05	0.000933971
Male	OEEYHC	Endothelial	Ctsc	378.362	-1.0112	0.217624	3.37562e-06	0.000233359
Male	OEEYHC	Endothelial	Ctsl	465.658	-0.4629	0.146493	0.00157831	0.0377276
Male	OEEYHC	Endothelial	Cyfip1	934.789	0.500611	0.136519	0.000245456	0.00824989
Male	OEEYHC	Endothelial	Cyp1b1	73.2217	2.6266	0.315256	7.97453e-17	6.93043e-14
Male	OEEYHC	Endothelial	Cyp2e1	64.2499	3.48621	0.656618	1.10018e-07	1.18459e-05
Male	OEEYHC	Endothelial	Cys1	168.732	0.862725	0.245932	0.000451517	0.0135311
Male	OEEYHC	Endothelial	Cystm1	495.776	0.806904	0.150031	7.52167e-08	8.85781e-06
Male	OEEYHC	Endothelial	Dach1	473.965	-0.738647	0.186075	7.19893e-05	0.0030413
Male	OEEYHC	Endothelial	Dbp	1931.67	-0.698144	0.146706	1.94743e-06	0.00014717
Male	OEEYHC	Endothelial	Dcaf6	488.468	-0.466096	0.132366	0.000429472	0.0129662
Male	OEEYHC	Endothelial	Dcbld2	338.233	0.655343	0.177775	0.00022749	0.0077551
Male	OEEYHC	Endothelial	Dcdc2a	122.57	0.830964	0.226891	0.000249875	0.00835226
Male	OEEYHC	Endothelial	Dchs1	89.8186	-0.968906	0.249232	0.000101252	0.00403914
Male	OEEYHC	Endothelial	Ddc	285.532	-0.981024	0.222711	1.05822e-05	0.000604479
Male	OEEYHC	Endothelial	Depp1	1898.07	2.89841	0.65316	9.0999e-06	0.000529753
Male	OEEYHC	Endothelial	Dgke	449.803	-0.451618	0.134645	0.000796156	0.0211708
Male	OEEYHC	Endothelial	Dhcr24	534.472	0.500251	0.15207	0.00100325	0.0258612
Male	OEEYHC	Endothelial	Dio2	60.3785	1.72182	0.344422	5.75823e-07	4.96883e-05
Male	OEEYHC	Endothelial	Dlc1	2423.42	0.891665	0.158169	1.72601e-08	2.4419e-06
Male	OEEYHC	Endothelial	Dmgdh	61.9378	1.12864	0.357107	0.00157496	0.0377276
Male	OEEYHC	Endothelial	Doc2b	72.7845	1.91709	0.412708	3.39822e-06	0.000233594
Male	OEEYHC	Endothelial	Dock9	3767.03	0.744382	0.166057	7.37121e-06	0.000441689
Male	OEEYHC	Endothelial	Dpp4	39.9887	-2.00394	0.424288	2.32314e-06	0.000172352
Male	OEEYHC	Endothelial	Dusp1	622.734	1.23071	0.348988	0.000421067	0.0128078
Male	OEEYHC	Endothelial	Dusp11	1239.1	0.450305	0.113067	6.81601e-05	0.00292008
Male	OEEYHC	Endothelial	Dusp3	3707.17	0.539238	0.107482	5.24776e-07	4.62678e-05
Male	OEEYHC	Endothelial	Dusp6	1800.5	1.40314	0.239379	4.58477e-09	7.53823e-07
Male	OEEYHC	Endothelial	Edem1	376.643	0.550066	0.166505	0.000954526	0.0248712
Male	OEEYHC	Endothelial	Eftud2	733.889	0.475512	0.126791	0.000176574	0.00639333
Male	OEEYHC	Endothelial	Egr3	54.8579	1.05045	0.304638	0.000564399	0.0160445
Male	OEEYHC	Endothelial	Ehd2	1227.74	0.645465	0.200717	0.00130083	0.0319741
Male	OEEYHC	Endothelial	Ehd4	713.121	0.718996	0.173666	3.47137e-05	0.00166284
Male	OEEYHC	Endothelial	Eif4ebp1	127.187	0.759251	0.235569	0.00126831	0.0313612
Male	OEEYHC	Endothelial	Emp1	54.1567	1.44404	0.416399	0.000524499	0.0152669
Male	OEEYHC	Endothelial	Emp2	201.696	0.698492	0.188522	0.000211313	0.0073669
Male	OEEYHC	Endothelial	Endod1	522.792	0.819762	0.157043	1.78925e-07	1.8294e-05
Male	OEEYHC	Endothelial	Eng	12692.2	0.714999	0.165417	1.54333e-05	0.000827827
Male	OEEYHC	Endothelial	Epas1	14336.4	0.423555	0.109703	0.000112956	0.00436295
Male	OEEYHC	Endothelial	Epha2	649.389	1.36531	0.238755	1.07495e-08	1.61467e-06
Male	OEEYHC	Endothelial	Eps8l2	378.909	0.757473	0.225406	0.00077808	0.0208152
Male	OEEYHC	Endothelial	Ercc1	414.149	1.42035	0.261992	5.91468e-08	7.19639e-06
Male	OEEYHC	Endothelial	Ergic1	552.043	0.54716	0.147164	0.000200791	0.00708123
Male	OEEYHC	Endothelial	Esyt2	4008.89	-0.552415	0.139524	7.51787e-05	0.00316505
Male	OEEYHC	Endothelial	Etl4	358.524	-0.91141	0.203852	7.78773e-06	0.000459968
Male	OEEYHC	Endothelial	Evl	445.277	-0.650571	0.150484	1.53787e-05	0.000827827
Male	OEEYHC	Endothelial	Extl3	3879.97	-0.407467	0.103387	8.1077e-05	0.00335532
Male	OEEYHC	Endothelial	Ezr	161.302	0.907132	0.215239	2.50303e-05	0.00126893
Male	OEEYHC	Endothelial	Faim	342.445	-0.624834	0.161951	0.000114244	0.00439441
Male	OEEYHC	Endothelial	Fam107a	2528.88	1.49108	0.185863	1.03663e-15	6.63823e-13
Male	OEEYHC	Endothelial	Fam124b	30.9194	-1.79687	0.50273	0.00035128	0.011044
Male	OEEYHC	Endothelial	Fam13a	136.733	-1.03461	0.228931	6.20454e-06	0.000381266
Male	OEEYHC	Endothelial	Fas	489.87	0.597846	0.176479	0.000704973	0.0192751
Male	OEEYHC	Endothelial	Fat4	185.502	-0.891971	0.230081	0.00010585	0.00415443
Male	OEEYHC	Endothelial	Fgfr1	694.191	0.687122	0.172006	6.47603e-05	0.00280405
Male	OEEYHC	Endothelial	Fgfr3	542.957	1.18729	0.145926	4.07683e-16	3.09634e-13
Male	OEEYHC	Endothelial	Fkbp5	149.673	1.89129	0.41638	5.56665e-06	0.000350929
Male	OEEYHC	Endothelial	Flnb	2773.52	1.12835	0.19015	2.95632e-09	5.06613e-07
Male	OEEYHC	Endothelial	Flrt2	248.035	-0.929401	0.19784	2.63056e-06	0.00018717
Male	OEEYHC	Endothelial	Flt4	745.878	0.57562	0.148478	0.000105836	0.00415443
Male	OEEYHC	Endothelial	Fmo2	386.011	2.05534	0.213805	7.03645e-22	1.42687e-18
Male	OEEYHC	Endothelial	Fn1	16234	0.380977	0.095888	7.09298e-05	0.00300698
Male	OEEYHC	Endothelial	Fnbp1l	2048.59	0.805316	0.150907	9.47476e-08	1.05099e-05
Male	OEEYHC	Endothelial	Focad	120.854	-0.898936	0.241656	0.000199307	0.00704933
Male	OEEYHC	Endothelial	Fosl2	308.68	0.760694	0.212631	0.000346861	0.0109617
Male	OEEYHC	Endothelial	Frmd5	61.484	-1.7981	0.349494	2.6771e-07	2.56474e-05
Male	OEEYHC	Endothelial	Fxyd5	2899.86	1.08327	0.133983	6.20996e-16	4.19759e-13
Male	OEEYHC	Endothelial	Gadd45a	63.6679	-1.16764	0.356623	0.00105981	0.0270897
Male	OEEYHC	Endothelial	Gbp5	794.1	-0.529446	0.157266	0.000761105	0.0204875
Male	OEEYHC	Endothelial	Gbp9	323.351	-0.821233	0.186225	1.03419e-05	0.00059635
Male	OEEYHC	Endothelial	Gga2	85.1235	-0.766007	0.25001	0.0021847	0.0494076
Male	OEEYHC	Endothelial	Ggact	266.996	-0.570353	0.183079	0.0018373	0.0427428
Male	OEEYHC	Endothelial	Gkn3	114.062	-1.39751	0.40433	0.000547513	0.0156743
Male	OEEYHC	Endothelial	Gltp	334.739	0.927115	0.181349	3.18211e-07	2.95547e-05
Male	OEEYHC	Endothelial	Gmpr	77.2963	-1.125	0.301633	0.000191705	0.00684009
Male	OEEYHC	Endothelial	Gngt2	132.545	1.17464	0.344789	0.000657224	0.0182151
Male	OEEYHC	Endothelial	Gpcpd1	3312.76	-0.500668	0.111708	7.39669e-06	0.000441689
Male	OEEYHC	Endothelial	Gpr155	280.314	-0.67648	0.198283	0.000645619	0.0179344
Male	OEEYHC	Endothelial	Gpr4	780.622	0.477661	0.144255	0.000928877	0.0243046
Male	OEEYHC	Endothelial	Gpx1	824.455	0.791143	0.145647	5.57503e-08	6.92158e-06
Male	OEEYHC	Endothelial	Grb10	660.301	0.555135	0.121896	5.25884e-06	0.000342162
Male	OEEYHC	Endothelial	Grm7	533.768	0.762111	0.187247	4.69975e-05	0.0021854
Male	OEEYHC	Endothelial	Gsta4	1280.18	-0.883955	0.174001	3.77085e-07	3.47575e-05
Male	OEEYHC	Endothelial	Gstm7	202.49	-1.75828	0.289556	1.26076e-09	2.32419e-07
Male	OEEYHC	Endothelial	H2-Ab1	20.8779	1.90517	0.607509	0.00171246	0.040223
Male	OEEYHC	Endothelial	H2-D1	492.302	0.731089	0.190311	0.000122259	0.0046485
Male	OEEYHC	Endothelial	H2-K1	610.077	0.71173	0.22998	0.00196981	0.0451351
Male	OEEYHC	Endothelial	H2-Q6	34.9117	2.31695	0.531391	1.29969e-05	0.000722067
Male	OEEYHC	Endothelial	H2-Q7	208.319	3.44419	0.423688	4.32628e-16	3.09634e-13
Male	OEEYHC	Endothelial	H2bc4	728.453	1.30032	0.202961	1.48667e-10	3.17338e-08
Male	OEEYHC	Endothelial	Hcfc1r1	126.245	-0.887955	0.274818	0.00123331	0.0306239
Male	OEEYHC	Endothelial	Hdac9	67.8962	1.13639	0.27191	2.92422e-05	0.00144045
Male	OEEYHC	Endothelial	Heatr5a	637.147	0.523948	0.145499	0.000316947	0.0101215
Male	OEEYHC	Endothelial	Hfe	303.728	-0.62797	0.169417	0.000210023	0.00734297
Male	OEEYHC	Endothelial	Hic1	1639.58	0.987424	0.240364	3.99042e-05	0.00188916
Male	OEEYHC	Endothelial	Hif3a	40.8677	1.28356	0.39831	0.00127074	0.0313612
Male	OEEYHC	Endothelial	Higd1b	1223.9	0.613474	0.197951	0.00194092	0.0446512
Male	OEEYHC	Endothelial	Hmcn1	1438.2	-0.823339	0.153755	8.56165e-08	9.82732e-06
Male	OEEYHC	Endothelial	Hmgcs2	570.366	-1.49288	0.277642	7.57378e-08	8.85781e-06
Male	OEEYHC	Endothelial	Hnrnpa1	433.41	-0.687649	0.188603	0.000266343	0.00882997
Male	OEEYHC	Endothelial	Hrct1	902.34	1.01659	0.189121	7.6442e-08	8.85781e-06
Male	OEEYHC	Endothelial	Hsp90ab1	1420.4	1.19242	0.157352	3.50917e-14	1.64215e-11
Male	OEEYHC	Endothelial	Hsp90b1	1121.06	0.663197	0.150667	1.07391e-05	0.000608153
Male	OEEYHC	Endothelial	Hspa1b	81.7338	1.96128	0.472042	3.2545e-05	0.00157759
Male	OEEYHC	Endothelial	Hspa4l	228.981	0.94263	0.281058	0.000796927	0.0211708
Male	OEEYHC	Endothelial	Hspa5	419.086	0.764779	0.178882	1.90861e-05	0.000996656
Male	OEEYHC	Endothelial	Hspa8	463.383	1.08727	0.268356	5.08662e-05	0.00231794
Male	OEEYHC	Endothelial	Hspb1	2180.2	1.69843	0.228669	1.10706e-13	4.34502e-11
Male	OEEYHC	Endothelial	Ica1l	172.348	2.30717	0.327896	1.97416e-12	5.85845e-10
Male	OEEYHC	Endothelial	Icam1	765.75	1.39522	0.191315	3.03608e-13	1.08647e-10
Male	OEEYHC	Endothelial	Id1	4021.66	0.700311	0.148596	2.44275e-06	0.00017797
Male	OEEYHC	Endothelial	Ide	445.275	0.887796	0.132413	2.01729e-11	5.00906e-09
Male	OEEYHC	Endothelial	Ier2	924.543	0.726649	0.201137	0.00030302	0.00972783
Male	OEEYHC	Endothelial	Ier3	1372.05	1.28689	0.274485	2.75361e-06	0.00019366
Male	OEEYHC	Endothelial	Ier5l	258.517	0.744836	0.197681	0.000164641	0.00601558
Male	OEEYHC	Endothelial	Ifi27	782.278	0.557093	0.140038	6.94527e-05	0.00296502
Male	OEEYHC	Endothelial	Ifitm10	190.06	1.99263	0.266668	7.87894e-14	3.30562e-11
Male	OEEYHC	Endothelial	Igf1r	7865.01	0.420384	0.114937	0.000254681	0.00846641
Male	OEEYHC	Endothelial	Igfbp7	19131.5	0.622337	0.180022	0.000546207	0.0156743
Male	OEEYHC	Endothelial	Iigp1	160.447	-0.843635	0.207543	4.80602e-05	0.00221369
Male	OEEYHC	Endothelial	Ildr2	206.865	-0.802821	0.247153	0.00116105	0.0291269
Male	OEEYHC	Endothelial	Insr	2277.33	0.394608	0.124691	0.00155255	0.0374057
Male	OEEYHC	Endothelial	Irak2	554.856	0.956556	0.196747	1.1629e-06	9.2477e-05
Male	OEEYHC	Endothelial	Irx3	150.551	1.62031	0.406185	6.63285e-05	0.00286177
Male	OEEYHC	Endothelial	Ism1	567.366	0.692427	0.181095	0.000131534	0.00490914
Male	OEEYHC	Endothelial	Itm2a	9126.3	-1.36085	0.22693	2.01278e-09	3.4985e-07
Male	OEEYHC	Endothelial	Ivns1abp	1874.21	-0.848413	0.135642	3.98093e-10	7.98099e-08
Male	OEEYHC	Endothelial	Jade2	435.17	0.712768	0.200895	0.000388217	0.0120804
Male	OEEYHC	Endothelial	Jag2	2633.71	0.682208	0.176456	0.000110564	0.00429786
Male	OEEYHC	Endothelial	Jun	1577.22	0.547121	0.133256	4.0293e-05	0.00190017
Male	OEEYHC	Endothelial	Junb	561.455	1.13481	0.198745	1.1306e-08	1.65736e-06
Male	OEEYHC	Endothelial	Kcnj2	95.1488	-0.975862	0.272056	0.000334518	0.0106268
Male	OEEYHC	Endothelial	Kcp	141.163	-1.35974	0.298046	5.06297e-06	0.000331189
Male	OEEYHC	Endothelial	Kctd1	220.446	0.869303	0.203907	2.01486e-05	0.00104764
Male	OEEYHC	Endothelial	Kdr	3095.22	0.31413	0.102376	0.00215218	0.0487628
Male	OEEYHC	Endothelial	Kif23	74.7388	0.801067	0.260739	0.0021242	0.0482186
Male	OEEYHC	Endothelial	Klf10	334.56	0.638612	0.207168	0.00205219	0.0466711
Male	OEEYHC	Endothelial	Klf4	1569.83	0.823473	0.202425	4.74123e-05	0.00219341
Male	OEEYHC	Endothelial	Klhl6	173.54	-0.690113	0.219093	0.00163351	0.0388941
Male	OEEYHC	Endothelial	Klrg2	81.3073	1.45228	0.302676	1.60158e-06	0.000123332
Male	OEEYHC	Endothelial	Kyat1	206.868	1.1025	0.221123	6.16757e-07	5.21117e-05
Male	OEEYHC	Endothelial	L1cam	218.264	1.21434	0.302001	5.79545e-05	0.0025829
Male	OEEYHC	Endothelial	Lasp1	373.832	0.503321	0.152599	0.000972638	0.0252409
Male	OEEYHC	Endothelial	Lcorl	158.504	-0.775995	0.219868	0.000416564	0.0127988
Male	OEEYHC	Endothelial	Lcp1	37.0314	-1.75188	0.49882	0.000444677	0.013359
Male	OEEYHC	Endothelial	Ldha	962.394	0.969867	0.149073	7.71898e-11	1.7392e-08
Male	OEEYHC	Endothelial	Lhfpl2	632.984	-0.634683	0.18006	0.000423747	0.0128572
Male	OEEYHC	Endothelial	Lima1	873.12	0.383585	0.121948	0.00165811	0.0394027
Male	OEEYHC	Endothelial	Lman2l	297.187	0.659662	0.190563	0.000536894	0.0155533
Male	OEEYHC	Endothelial	Lmna	1373.18	0.496794	0.14108	0.000429329	0.0129662
Male	OEEYHC	Endothelial	Lmntd1	88.2632	-2.65581	0.514144	2.39793e-07	2.41121e-05
Male	OEEYHC	Endothelial	Lmo2	2319.27	-0.641546	0.179098	0.00034085	0.0107998
Male	OEEYHC	Endothelial	Lrrc49	417.975	-0.967801	0.215791	7.29461e-06	0.00044156
Male	OEEYHC	Endothelial	Lrrc8a	1415.71	1.07279	0.208705	2.74384e-07	2.60815e-05
Male	OEEYHC	Endothelial	Lrrc8c	1375.22	0.666501	0.139542	1.78509e-06	0.000135745
Male	OEEYHC	Endothelial	Lrrn3	473.708	-1.45478	0.273242	1.0143e-07	1.10187e-05
Male	OEEYHC	Endothelial	Lsmem2	64.1021	1.1499	0.310558	0.000213312	0.00741532
Male	OEEYHC	Endothelial	Lurap1	237.079	1.30924	0.179412	2.93484e-13	1.08207e-10
Male	OEEYHC	Endothelial	Ly6a	9120.95	0.697516	0.141091	7.66369e-07	6.34314e-05
Male	OEEYHC	Endothelial	Ly75	634.673	-0.614818	0.159377	0.000114492	0.00439441
Male	OEEYHC	Endothelial	Maff	523.427	2.72655	0.33179	2.07415e-16	1.68241e-13
Male	OEEYHC	Endothelial	Mafk	418.581	0.672073	0.18803	0.000351187	0.011044
Male	OEEYHC	Endothelial	Mal	491.996	0.883374	0.159637	3.13655e-08	4.05982e-06
Male	OEEYHC	Endothelial	Mall	112.612	1.97306	0.277741	1.21229e-12	3.88155e-10
Male	OEEYHC	Endothelial	Map2k6	153.04	-1.13289	0.279801	5.14534e-05	0.00232726
Male	OEEYHC	Endothelial	Map3k5	101.921	1.18552	0.252331	2.62386e-06	0.00018717
Male	OEEYHC	Endothelial	Map3k6	692.079	2.13502	0.237951	2.89819e-19	4.40779e-16
Male	OEEYHC	Endothelial	Map4	2279.24	0.364842	0.095221	0.000127347	0.00479699
Male	OEEYHC	Endothelial	Map4k2	3256.09	0.676921	0.188543	0.000330339	0.0105215
Male	OEEYHC	Endothelial	Mapk11	127.445	1.01152	0.222499	5.46306e-06	0.000348017
Male	OEEYHC	Endothelial	Mat2a	1154.74	0.814089	0.178969	5.39572e-06	0.000347353
Male	OEEYHC	Endothelial	Mcf2l	3978.3	0.756107	0.19211	8.29157e-05	0.00340823
Male	OEEYHC	Endothelial	Mcub	78.3218	0.882543	0.272088	0.0011803	0.0295489
Male	OEEYHC	Endothelial	Med13l	514.923	0.645684	0.163182	7.59505e-05	0.00318652
Male	OEEYHC	Endothelial	Megf6	1064.27	0.725111	0.196945	0.000231595	0.007871
Male	OEEYHC	Endothelial	Meox1	257.563	2.05691	0.347309	3.17243e-09	5.28753e-07
Male	OEEYHC	Endothelial	Mgll	510.842	0.767217	0.171945	8.11978e-06	0.000477263
Male	OEEYHC	Endothelial	Mgp	2143.98	0.715641	0.149111	1.59156e-06	0.000123332
Male	OEEYHC	Endothelial	Mipol1	86.2495	-1.33732	0.335765	6.80792e-05	0.00292008
Male	OEEYHC	Endothelial	Mlph	225.192	1.18505	0.17822	2.94336e-11	6.8869e-09
Male	OEEYHC	Endothelial	Mn1	176.713	0.828664	0.238844	0.00052146	0.0152149
Male	OEEYHC	Endothelial	Mob3b	163.866	-0.826239	0.266425	0.00192733	0.0445815
Male	OEEYHC	Endothelial	Mpdu1	258.497	-0.63662	0.201293	0.00156341	0.037593
Male	OEEYHC	Endothelial	Mpp2	228.024	0.76682	0.237133	0.0012219	0.0304025
Male	OEEYHC	Endothelial	Mpzl1	2705.75	-0.545436	0.154463	0.000413721	0.0127437
Male	OEEYHC	Endothelial	Mrtfb	2057.45	-0.313937	0.0953491	0.000993017	0.0256519
Male	OEEYHC	Endothelial	Msn	5065.46	0.630826	0.141633	8.43046e-06	0.000493141
Male	OEEYHC	Endothelial	Msrb2	122.146	-0.816434	0.245139	0.000866902	0.0228798
Male	OEEYHC	Endothelial	Mxi1	709.523	0.715894	0.148968	1.54228e-06	0.000120288
Male	OEEYHC	Endothelial	Mycn	83.9548	1.22868	0.283752	1.49022e-05	0.000813072
Male	OEEYHC	Endothelial	Myh9	3057.3	0.721197	0.188048	0.000125475	0.00475593
Male	OEEYHC	Endothelial	Myl12a	787.662	0.656491	0.154966	2.2718e-05	0.00116629
Male	OEEYHC	Endothelial	Myo1c	1490.96	0.57857	0.159967	0.000298267	0.00962602
Male	OEEYHC	Endothelial	Myrip	972.089	0.896189	0.197937	5.96448e-06	0.000368899
Male	OEEYHC	Endothelial	Nagpa	233.517	0.566221	0.17326	0.00108296	0.0275081
Male	OEEYHC	Endothelial	Naip2	54.3598	1.15529	0.315834	0.000254292	0.00846641
Male	OEEYHC	Endothelial	Nampt	560.221	-0.675138	0.16231	3.18862e-05	0.00155184
Male	OEEYHC	Endothelial	Nat8f4	90.0215	-0.946608	0.296792	0.00142538	0.0348245
Male	OEEYHC	Endothelial	Ncaph	27.7023	-1.94885	0.492972	7.70921e-05	0.00321226
Male	OEEYHC	Endothelial	Ncoa1	473.99	-0.507072	0.15379	0.000976641	0.0252825
Male	OEEYHC	Endothelial	Ncoa3	727.548	0.60257	0.134626	7.60924e-06	0.000451618
Male	OEEYHC	Endothelial	Ndnf	871.626	-1.21368	0.28521	2.08679e-05	0.00108043
Male	OEEYHC	Endothelial	Ndrg1	4544.95	0.633997	0.104521	1.31342e-09	2.35297e-07
Male	OEEYHC	Endothelial	Nebl	4647.87	0.687743	0.156249	1.07465e-05	0.000608153
Male	OEEYHC	Endothelial	Nedd9	384.11	0.63489	0.17164	0.000216471	0.00750371
Male	OEEYHC	Endothelial	Nes	1754.37	0.824728	0.190972	1.57031e-05	0.00083798
Male	OEEYHC	Endothelial	Net1	1487.82	-0.656627	0.130844	5.21011e-07	4.62678e-05
Male	OEEYHC	Endothelial	Nfkb2	284.628	0.878938	0.229262	0.000126191	0.00476824
Male	OEEYHC	Endothelial	Nfya	389.688	0.632489	0.167771	0.000163276	0.00598366
Male	OEEYHC	Endothelial	Nherf2	10261.2	0.680859	0.156513	1.36021e-05	0.000748855
Male	OEEYHC	Endothelial	Nlrc3	12.1571	-3.55316	0.87582	4.97167e-05	0.00227407
Male	OEEYHC	Endothelial	Nlrc5	122.583	1.13666	0.307959	0.000223428	0.00767924
Male	OEEYHC	Endothelial	Noct	256.136	1.11373	0.243666	4.86051e-06	0.000319664
Male	OEEYHC	Endothelial	Nod2	125.934	1.23223	0.282695	1.30736e-05	0.000723029
Male	OEEYHC	Endothelial	Nog	43.8854	1.59358	0.384812	3.45518e-05	0.00166163
Male	OEEYHC	Endothelial	Nos2	160.501	-0.720018	0.194722	0.000217581	0.00752077
Male	OEEYHC	Endothelial	Nostrin	1214.59	0.590462	0.147228	6.05823e-05	0.00268038
Male	OEEYHC	Endothelial	Npr2	157.978	1.13398	0.209853	6.5277e-08	7.86362e-06
Male	OEEYHC	Endothelial	Nr4a1	296.113	2.21733	0.410716	6.71251e-08	8.00697e-06
Male	OEEYHC	Endothelial	Nrep	269.833	-1.96135	0.186734	8.32788e-26	2.53313e-22
Male	OEEYHC	Endothelial	Ntn4	292.327	1.88783	0.286536	4.44446e-11	1.0203e-08
Male	OEEYHC	Endothelial	Nuak2	224.505	1.82479	0.25434	7.25291e-13	2.38503e-10
Male	OEEYHC	Endothelial	Nxpe4	557.817	-0.702183	0.200493	0.000461285	0.0137898
Male	OEEYHC	Endothelial	Oas1a	163.267	0.875355	0.278559	0.00167548	0.0397379
Male	OEEYHC	Endothelial	Oas2	128.987	1.75484	0.377035	3.25084e-06	0.000226017
Male	OEEYHC	Endothelial	Odc1	156.974	0.689472	0.201316	0.000615185	0.0172068
Male	OEEYHC	Endothelial	P4ha1	378.849	1.50664	0.199224	3.95308e-14	1.78137e-11
Male	OEEYHC	Endothelial	P4ha2	563.284	2.13887	0.219403	1.87015e-22	4.55083e-19
Male	OEEYHC	Endothelial	Palmd	3708.71	0.554924	0.155359	0.000354436	0.0111145
Male	OEEYHC	Endothelial	Paqr5	2001.93	0.722353	0.119569	1.52857e-09	2.69538e-07
Male	OEEYHC	Endothelial	Pcdhga5	421.005	0.726667	0.167731	1.47542e-05	0.000808625
Male	OEEYHC	Endothelial	Pcdhgb2	578.308	0.456883	0.143325	0.00143394	0.0349633
Male	OEEYHC	Endothelial	Pcx	119.396	-1.11953	0.256451	1.2685e-05	0.000707975
Male	OEEYHC	Endothelial	Pdcd4	303.59	-0.780791	0.152577	3.09837e-07	2.91846e-05
Male	OEEYHC	Endothelial	Pdcd6ip	812.996	0.482383	0.118132	4.4378e-05	0.00207672
Male	OEEYHC	Endothelial	Pde4c	461.071	1.03976	0.210418	7.75711e-07	6.37708e-05
Male	OEEYHC	Endothelial	Pde8a	636.156	0.432887	0.139618	0.00193188	0.0446019
Male	OEEYHC	Endothelial	Pdgfa	460.092	0.894227	0.230129	0.00010201	0.00405607
Male	OEEYHC	Endothelial	Pdia6	495.748	0.566624	0.155807	0.000276141	0.00898344
Male	OEEYHC	Endothelial	Pdlim5	518.329	0.718869	0.21336	0.000753639	0.0203329
Male	OEEYHC	Endothelial	Pea15a	817.077	0.442182	0.133077	0.000891312	0.0234731
Male	OEEYHC	Endothelial	Pecam1	7691.19	0.492856	0.125983	9.15057e-05	0.00369884
Male	OEEYHC	Endothelial	Per2	751.932	1.05909	0.322086	0.00100816	0.025933
Male	OEEYHC	Endothelial	Pfkfb3	158.921	-1.00709	0.213895	2.49772e-06	0.000179821
Male	OEEYHC	Endothelial	Pglyrp1	1936.34	1.4807	0.11385	1.13424e-38	1.38003e-34
Male	OEEYHC	Endothelial	Phactr4	787.595	0.588429	0.169011	0.000498437	0.0146199
Male	OEEYHC	Endothelial	Phldb1	1366.13	0.81589	0.173277	2.49422e-06	0.000179821
Male	OEEYHC	Endothelial	Phyhd1	142.787	1.66977	0.323608	2.47124e-07	2.44452e-05
Male	OEEYHC	Endothelial	Pi16	36.0195	2.20726	0.695558	0.00150682	0.0363759
Male	OEEYHC	Endothelial	Pir	611.223	-0.644774	0.170738	0.00015912	0.00585593
Male	OEEYHC	Endothelial	Pkn3	744.143	0.928025	0.199388	3.24986e-06	0.000226017
Male	OEEYHC	Endothelial	Pla1a	435.353	0.994813	0.177051	1.92312e-08	2.65893e-06
Male	OEEYHC	Endothelial	Plat	3040.1	0.796926	0.150479	1.18414e-07	1.26381e-05
Male	OEEYHC	Endothelial	Plaur	398.959	2.29036	0.297101	1.26791e-14	6.70725e-12
Male	OEEYHC	Endothelial	Plcb1	937.188	-0.526448	0.137535	0.000129324	0.00484149
Male	OEEYHC	Endothelial	Plcd3	98.0341	0.928199	0.254857	0.000270485	0.00886485
Male	OEEYHC	Endothelial	Plec	2161.14	0.923691	0.185423	6.30844e-07	5.29343e-05
Male	OEEYHC	Endothelial	Plin4	39.8921	1.7814	0.547671	0.0011432	0.0287382
Male	OEEYHC	Endothelial	Plk2	1272.56	0.8449	0.218061	0.000106803	0.00417835
Male	OEEYHC	Endothelial	Plk3	207.631	1.0805	0.270424	6.4535e-05	0.00280405
Male	OEEYHC	Endothelial	Plod3	505.887	0.621444	0.136499	5.295e-06	0.000342682
Male	OEEYHC	Endothelial	Plxna2	1984.06	1.02485	0.198971	2.59449e-07	2.50836e-05
Male	OEEYHC	Endothelial	Plxnd1	1158.01	0.56978	0.18148	0.00169158	0.0399221
Male	OEEYHC	Endothelial	Pmaip1	466.289	1.30582	0.232873	2.05335e-08	2.80195e-06
Male	OEEYHC	Endothelial	Pmp22	525.396	0.846972	0.204677	3.50208e-05	0.00167097
Male	OEEYHC	Endothelial	Pomc	102.503	-1.40696	0.24211	6.20098e-09	9.67274e-07
Male	OEEYHC	Endothelial	Pon2	891.087	0.442414	0.140924	0.00169309	0.0399221
Male	OEEYHC	Endothelial	Ppl	21.3731	1.9555	0.603846	0.00120198	0.0299683
Male	OEEYHC	Endothelial	Ppp1r13l	58.098	1.94828	0.399999	1.11195e-06	8.90071e-05
Male	OEEYHC	Endothelial	Prdx4	266.33	-0.49305	0.15936	0.00197511	0.0451715
Male	OEEYHC	Endothelial	Prom1	1774.21	-0.744268	0.157391	2.2587e-06	0.000168598
Male	OEEYHC	Endothelial	Prss23	828.443	0.710677	0.227238	0.00176327	0.0412572
Male	OEEYHC	Endothelial	Ptger3	30.9303	1.51247	0.46985	0.00128619	0.0316783
Male	OEEYHC	Endothelial	Ptn	7468.1	-0.544904	0.155706	0.000466024	0.0138295
Male	OEEYHC	Endothelial	Ptpn12	791.424	0.600458	0.142082	2.37749e-05	0.00121033
Male	OEEYHC	Endothelial	Pvr	284.592	0.97029	0.178951	5.89014e-08	7.19639e-06
Male	OEEYHC	Endothelial	Pxdc1	216.848	1.20451	0.260051	3.62446e-06	0.000247746
Male	OEEYHC	Endothelial	Rab4a	213.005	-0.617643	0.201816	0.00221023	0.0498922
Male	OEEYHC	Endothelial	Rai14	847.36	0.759598	0.180769	2.64521e-05	0.00132446
Male	OEEYHC	Endothelial	Ramp2	7542.51	0.430889	0.117204	0.000236539	0.00801661
Male	OEEYHC	Endothelial	Ramp3	221.166	0.922848	0.248284	0.000201678	0.00709195
Male	OEEYHC	Endothelial	Rapgef3	1618.21	0.683718	0.198953	0.000589129	0.0165541
Male	OEEYHC	Endothelial	Rasgrf2	196.296	2.00269	0.239698	6.54072e-17	6.12161e-14
Male	OEEYHC	Endothelial	Rasgrp2	2234.12	1.13328	0.211863	8.83876e-08	9.99153e-06
Male	OEEYHC	Endothelial	Rassf1	577.766	0.602625	0.177787	0.000699944	0.019224
Male	OEEYHC	Endothelial	Rassf4	287.808	1.3994	0.218372	1.47131e-10	3.17338e-08
Male	OEEYHC	Endothelial	Rbm20	85.2227	-1.11569	0.313734	0.000376331	0.0117406
Male	OEEYHC	Endothelial	Retreg1	276.735	0.820866	0.159084	2.46997e-07	2.44452e-05
Male	OEEYHC	Endothelial	Rgcc	2724.64	0.857027	0.185119	3.66385e-06	0.000249039
Male	OEEYHC	Endothelial	Rgs4	1797.24	0.775455	0.168666	4.2741e-06	0.000287309
Male	OEEYHC	Endothelial	Rhob	2889.11	0.662708	0.168632	8.49788e-05	0.00348127
Male	OEEYHC	Endothelial	Rhoc	783.936	1.05582	0.18263	7.41776e-09	1.14243e-06
Male	OEEYHC	Endothelial	Rin3	1024.77	1.07478	0.216999	7.31069e-07	6.09241e-05
Male	OEEYHC	Endothelial	Rnd1	112.84	1.75538	0.320502	4.32638e-08	5.48324e-06
Male	OEEYHC	Endothelial	Rras	1897.58	0.602003	0.163831	0.000238289	0.0080535
Male	OEEYHC	Endothelial	Rsrp1	2582.4	0.595541	0.181932	0.0010625	0.0271015
Male	OEEYHC	Endothelial	S100a10	335.014	1.25988	0.179419	2.18789e-12	6.27003e-10
Male	OEEYHC	Endothelial	S100a11	672.043	0.803088	0.137415	5.08812e-09	8.25428e-07
Male	OEEYHC	Endothelial	S100a6	41.756	1.42944	0.38122	0.000177082	0.00639333
Male	OEEYHC	Endothelial	S1pr1	3376.12	0.648129	0.147122	1.05604e-05	0.000604479
Male	OEEYHC	Endothelial	Samd5	88.6418	-1.14096	0.306102	0.000193484	0.00687937
Male	OEEYHC	Endothelial	Samsn1	13.4664	-2.61391	0.711797	0.000240412	0.00810276
Male	OEEYHC	Endothelial	Sdf2l1	82.1044	1.01674	0.302143	0.000765165	0.0205513
Male	OEEYHC	Endothelial	Sec14l1	968.682	0.64539	0.166293	0.000104012	0.0041088
Male	OEEYHC	Endothelial	Selenom	763.409	-0.423354	0.125652	0.00075369	0.0203329
Male	OEEYHC	Endothelial	Sema6a	325.27	-0.741499	0.169061	1.1546e-05	0.000650373
Male	OEEYHC	Endothelial	Sema7a	6925.27	0.433784	0.10301	2.54151e-05	0.0012831
Male	OEEYHC	Endothelial	Serinc3	6331.48	0.390461	0.119965	0.00113479	0.0285859
Male	OEEYHC	Endothelial	Serinc5	624.865	-0.599982	0.17344	0.000541553	0.0156139
Male	OEEYHC	Endothelial	Serpine1	159.362	3.28565	0.452655	3.91068e-13	1.35946e-10
Male	OEEYHC	Endothelial	Serpinh1	3540.95	0.810216	0.19364	2.86267e-05	0.00141586
Male	OEEYHC	Endothelial	Sertad1	591.076	0.67571	0.174989	0.000112726	0.00436295
Male	OEEYHC	Endothelial	Sgk1	883.758	1.09146	0.221392	8.22305e-07	6.71476e-05
Male	OEEYHC	Endothelial	Shank3	2411.51	0.680032	0.198549	0.000614786	0.0172068
Male	OEEYHC	Endothelial	Shisa5	1027.63	0.57705	0.128645	7.27084e-06	0.00044156
Male	OEEYHC	Endothelial	Shtn1	165.671	1.35812	0.257472	1.32897e-07	1.40605e-05
Male	OEEYHC	Endothelial	Sik1	1664.11	0.800021	0.24909	0.00131917	0.0322943
Male	OEEYHC	Endothelial	Skil	1057.17	0.933172	0.186827	5.88838e-07	5.04534e-05
Male	OEEYHC	Endothelial	Slc12a2	432.206	0.656188	0.176698	0.000204324	0.00716428
Male	OEEYHC	Endothelial	Slc12a4	192.875	0.739059	0.203662	0.000284684	0.00923665
Male	OEEYHC	Endothelial	Slc16a1	2475.79	-1.21296	0.257303	2.4276e-06	0.000177931
Male	OEEYHC	Endothelial	Slc16a2	301.127	-0.813193	0.195283	3.12474e-05	0.00152686
Male	OEEYHC	Endothelial	Slc16a3	64.3175	1.95684	0.371182	1.35006e-07	1.41605e-05
Male	OEEYHC	Endothelial	Slc1a1	1472.51	0.481532	0.113504	2.21117e-05	0.00113997
Male	OEEYHC	Endothelial	Slc22a8	2475.72	-0.845638	0.117137	5.22796e-13	1.76691e-10
Male	OEEYHC	Endothelial	Slc25a1	310.21	-0.715032	0.182128	8.63768e-05	0.00351487
Male	OEEYHC	Endothelial	Slc25a39	281.761	-0.494652	0.155471	0.00146447	0.0354943
Male	OEEYHC	Endothelial	Slc2a1	17111	0.72342	0.106663	1.1829e-11	3.12877e-09
Male	OEEYHC	Endothelial	Slc31a2	473.692	0.505771	0.13394	0.000159309	0.00585593
Male	OEEYHC	Endothelial	Slc35f2	640.267	-0.580022	0.134936	1.7197e-05	0.000913693
Male	OEEYHC	Endothelial	Slc38a5	1140.93	-1.14246	0.15044	3.09916e-14	1.5083e-11
Male	OEEYHC	Endothelial	Slc39a10	2827.35	-0.684548	0.132874	2.57942e-07	2.50836e-05
Male	OEEYHC	Endothelial	Slc40a1	1551.2	-0.73816	0.152524	1.3009e-06	0.000102116
Male	OEEYHC	Endothelial	Slc43a2	120.272	-0.861285	0.252245	0.00063905	0.0177925
Male	OEEYHC	Endothelial	Slc46a3	623.627	0.620002	0.18037	0.000587347	0.0165423
Male	OEEYHC	Endothelial	Slc52a2	390.874	-0.559386	0.171247	0.0010887	0.0275963
Male	OEEYHC	Endothelial	Slco1a4	12232.4	-0.448363	0.135336	0.000923116	0.0242059
Male	OEEYHC	Endothelial	Slco1c1	5887.52	-0.600318	0.132272	5.66534e-06	0.000353488
Male	OEEYHC	Endothelial	Slco2a1	16.4778	-2.33693	0.641457	0.000269307	0.00886485
Male	OEEYHC	Endothelial	Slfn2	277.988	0.744296	0.212645	0.00046494	0.0138295
Male	OEEYHC	Endothelial	Smad7	1445.94	1.30431	0.189151	5.36341e-12	1.4831e-09
Male	OEEYHC	Endothelial	Snrk	1490.8	0.838389	0.181235	3.72819e-06	0.000252005
Male	OEEYHC	Endothelial	Socs5	376.761	0.617169	0.178527	0.000546223	0.0156743
Male	OEEYHC	Endothelial	Sorbs1	3229.11	0.596108	0.124575	1.70888e-06	0.000130767
Male	OEEYHC	Endothelial	Sorbs3	1004.86	0.901118	0.168875	9.50188e-08	1.05099e-05
Male	OEEYHC	Endothelial	Sp6	31.8581	1.94852	0.460625	2.33515e-05	0.00119377
Male	OEEYHC	Endothelial	Spaar	197.226	0.880931	0.234818	0.000175747	0.00638303
Male	OEEYHC	Endothelial	Spock2	26448.8	-0.822457	0.168788	1.10066e-06	8.86871e-05
Male	OEEYHC	Endothelial	Spp1	123.087	2.02849	0.316378	1.44001e-10	3.17338e-08
Male	OEEYHC	Endothelial	Spry4	304.981	0.96284	0.172145	2.22914e-08	2.98044e-06
Male	OEEYHC	Endothelial	Srarp	2295.86	0.50242	0.136231	0.000226033	0.00774687
Male	OEEYHC	Endothelial	Srgap1	88.1644	-0.841964	0.258622	0.00113162	0.0285652
Male	OEEYHC	Endothelial	Srgap2	735.323	-0.499207	0.119012	2.73351e-05	0.00136306
Male	OEEYHC	Endothelial	St13	263.319	0.710102	0.195991	0.000291063	0.00941851
Male	OEEYHC	Endothelial	St3gal1	1148.21	0.670999	0.165871	5.22565e-05	0.00235483
Male	OEEYHC	Endothelial	St3gal6	1178.97	-0.539972	0.144208	0.000180824	0.00648992
Male	OEEYHC	Endothelial	St6galnac3	430.434	-0.965698	0.173178	2.4563e-08	3.24846e-06
Male	OEEYHC	Endothelial	Stip1	268.095	0.938089	0.290989	0.00126502	0.0313473
Male	OEEYHC	Endothelial	Stmn1	346.672	-1.05348	0.301173	0.000468906	0.0138475
Male	OEEYHC	Endothelial	Stmn2	576.318	1.53859	0.240387	1.549e-10	3.24943e-08
Male	OEEYHC	Endothelial	Ston1	450.587	1.06763	0.170713	4.00132e-10	7.98099e-08
Male	OEEYHC	Endothelial	Stra6	2445.33	1.40919	0.290734	1.25341e-06	9.90275e-05
Male	OEEYHC	Endothelial	Stx11	78.4476	1.97739	0.32278	9.00452e-10	1.73902e-07
Male	OEEYHC	Endothelial	Stxbp6	365.487	0.645638	0.190323	0.000693024	0.019077
Male	OEEYHC	Endothelial	Syne3	132.981	1.63661	0.232294	1.84874e-12	5.62342e-10
Male	OEEYHC	Endothelial	Synm	1462.96	0.492919	0.143176	0.000575817	0.0163281
Male	OEEYHC	Endothelial	Synpo2	551.351	-1.22741	0.224355	4.47926e-08	5.61847e-06
Male	OEEYHC	Endothelial	Syt15	32.7688	-1.36768	0.432776	0.00157633	0.0377276
Male	OEEYHC	Endothelial	Tacc1	1417.69	0.40382	0.118764	0.000673433	0.0185797
Male	OEEYHC	Endothelial	Tada2a	148.418	-0.779683	0.220738	0.000412181	0.0127285
Male	OEEYHC	Endothelial	Tagln2	1354.29	0.587406	0.132947	9.94642e-06	0.000576277
Male	OEEYHC	Endothelial	Tbx3	1673.96	0.567793	0.110981	3.11827e-07	2.91846e-05
Male	OEEYHC	Endothelial	Tceal9	662.037	1.03962	0.200161	2.05913e-07	2.08779e-05
Male	OEEYHC	Endothelial	Tcp11l2	368.636	-0.758841	0.224633	0.000729801	0.0198646
Male	OEEYHC	Endothelial	Tfrc	1123.33	-1.08108	0.189001	1.06526e-08	1.61467e-06
Male	OEEYHC	Endothelial	Tgfbi	96.4228	1.43792	0.237063	1.31505e-09	2.35297e-07
Male	OEEYHC	Endothelial	Tgfbr3	928.977	-0.458455	0.129288	0.000391145	0.0121096
Male	OEEYHC	Endothelial	Tgm2	995.039	0.622975	0.17254	0.000305466	0.00978055
Male	OEEYHC	Endothelial	Timp3	4188.2	1.54138	0.130277	2.68007e-32	1.63042e-28
Male	OEEYHC	Endothelial	Tinagl1	2344.16	1.33725	0.188452	1.28467e-12	4.00784e-10
Male	OEEYHC	Endothelial	Tmbim1	482.462	0.578186	0.138627	3.03543e-05	0.0014892
Male	OEEYHC	Endothelial	Tmeff1	631.432	0.971977	0.182268	9.67729e-08	1.06075e-05
Male	OEEYHC	Endothelial	Tmem184b	2456.4	0.524957	0.151935	0.000549981	0.015708
Male	OEEYHC	Endothelial	Tmem204	4381.23	0.5242	0.121104	1.50114e-05	0.000815373
Male	OEEYHC	Endothelial	Tmem252	373.752	1.006	0.254429	7.68723e-05	0.00321226
Male	OEEYHC	Endothelial	Tmem9	307.584	-0.590131	0.190055	0.00190248	0.0440904
Male	OEEYHC	Endothelial	Tmem98	516.632	-0.693566	0.169712	4.37512e-05	0.00205529
Male	OEEYHC	Endothelial	Tnfaip3	84.0064	1.4341	0.313598	4.80702e-06	0.000319601
Male	OEEYHC	Endothelial	Tnfrsf12a	345.208	1.91602	0.311477	7.67976e-10	1.50709e-07
Male	OEEYHC	Endothelial	Tom1l2	981.855	0.359738	0.116328	0.0019852	0.0453169
Male	OEEYHC	Endothelial	Tpd52l1	146.064	-1.75703	0.222205	2.6313e-15	1.60075e-12
Male	OEEYHC	Endothelial	Tpd52l2	582.76	0.48568	0.130321	0.000193936	0.00687937
Male	OEEYHC	Endothelial	Trim14	243.533	1.29607	0.189311	7.58185e-12	2.04996e-09
Male	OEEYHC	Endothelial	Trim16	1314.84	0.75156	0.188115	6.46363e-05	0.00280405
Male	OEEYHC	Endothelial	Trim65	298.903	0.750804	0.192131	9.31502e-05	0.00375284
Male	OEEYHC	Endothelial	Trpv4	426.123	1.56125	0.331089	2.41136e-06	0.000177812
Male	OEEYHC	Endothelial	Tsc22d3	743.199	0.66904	0.193839	0.00055744	0.0158838
Male	OEEYHC	Endothelial	Tshz2	254.554	-1.03939	0.198947	1.74678e-07	1.80111e-05
Male	OEEYHC	Endothelial	Tspan5	1351.25	0.380509	0.115948	0.00103177	0.0264844
Male	OEEYHC	Endothelial	Ttc39b	182.66	-0.739831	0.223949	0.00095462	0.0248712
Male	OEEYHC	Endothelial	Tuba1a	2548.82	0.833829	0.118776	2.21592e-12	6.27003e-10
Male	OEEYHC	Endothelial	Tubb4b	606.945	0.787175	0.150431	1.66952e-07	1.73616e-05
Male	OEEYHC	Endothelial	Txn2	459.9	0.442325	0.135256	0.00107444	0.0273488
Male	OEEYHC	Endothelial	Ucp2	4024.59	0.412794	0.117039	0.000420328	0.0128078
Male	OEEYHC	Endothelial	Unc13c	138.273	-1.64702	0.270189	1.0887e-09	2.03788e-07
Male	OEEYHC	Endothelial	Usp53	801.557	-0.554864	0.167274	0.000909571	0.0239023
Male	OEEYHC	Endothelial	Vangl2	253.253	-0.921399	0.183749	5.31905e-07	4.65589e-05
Male	OEEYHC	Endothelial	Vegfd	168.691	-1.25483	0.251542	6.08361e-07	5.17617e-05
Male	OEEYHC	Endothelial	Vil1	91.8203	1.79563	0.353868	3.88928e-07	3.55796e-05
Male	OEEYHC	Endothelial	Vim	7717.73	0.582252	0.128121	5.505e-06	0.000348851
Male	OEEYHC	Endothelial	Vip	15.1555	-7.17314	1.42156	4.51278e-07	4.09754e-05
Male	OEEYHC	Endothelial	Vstm2b	121.148	-0.956248	0.297634	0.00131434	0.032241
Male	OEEYHC	Endothelial	Vwa1	8229.99	0.808031	0.120827	2.27002e-11	5.52387e-09
Male	OEEYHC	Endothelial	Vwf	242.201	0.642479	0.202373	0.0014998	0.0362783
Male	OEEYHC	Endothelial	Wdr6	143.884	-0.915233	0.251175	0.000268645	0.00886485
Male	OEEYHC	Endothelial	Wfdc1	4955.35	0.635896	0.148512	1.85408e-05	0.000972356
Male	OEEYHC	Endothelial	Wls	553.373	-0.629419	0.160863	9.12463e-05	0.00369884
Male	OEEYHC	Endothelial	Wscd1	327.614	-0.755214	0.198633	0.000143496	0.00532292
Male	OEEYHC	Endothelial	Xdh	1639.42	1.35747	0.123869	6.02002e-28	2.44152e-24
Male	OEEYHC	Endothelial	Xpo1	447.268	0.470987	0.138409	0.000666837	0.0184396
Male	OEEYHC	Endothelial	Zbtb46	902.819	0.769648	0.203725	0.000158169	0.00584935
Male	OEEYHC	Endothelial	Zc3h6	154.417	-0.823476	0.211489	9.87264e-05	0.00395133
Male	OEEYHC	Endothelial	Zfand2a	195.72	0.70757	0.205783	0.000585108	0.0165174
Male	OEEYHC	Endothelial	Zfp36	737.01	0.728958	0.215151	0.000703733	0.0192751
Male	OEEYHC	Endothelial	Zfp366	2069.86	0.473136	0.140091	0.000731875	0.0198766
Male	OEEYHC	Endothelial	Zfp521	246.303	-0.883996	0.224385	8.16046e-05	0.0033657
Male	OEEYHC	Endothelial	Zfp618	41.343	-1.14272	0.363929	0.00168966	0.0399221
Male	OEEYHC	Endothelial	Zfp810	121.542	-0.78303	0.222827	0.000441308	0.0132906
Male	OEEYHC	Endothelial	Znrf3	396.944	-0.624704	0.160115	9.55628e-05	0.00383734
Male	OEEYHC	Pericyte	Ackr3	67.4904	0.871665	0.248971	0.000463407	0.0368494
Male	OEEYHC	Pericyte	Ano1	352.664	-0.512242	0.147045	0.00049476	0.0379375
Male	OEEYHC	Pericyte	Carmil1	196.604	0.697983	0.175789	7.17036e-05	0.00769738
Male	OEEYHC	Pericyte	Cebpd	76.253	1.39006	0.286458	1.21865e-06	0.000237859
Male	OEEYHC	Pericyte	Col1a2	179.705	-1.08338	0.187076	6.99205e-09	3.11227e-06
Male	OEEYHC	Pericyte	Col4a1	722.174	-0.729559	0.158587	4.21715e-06	0.000696478
Male	OEEYHC	Pericyte	Col4a2	329.799	-1.04827	0.179473	5.19495e-09	3.11227e-06
Male	OEEYHC	Pericyte	Dbp	264.526	-0.616991	0.17932	0.000580142	0.0407676
Male	OEEYHC	Pericyte	Ece1	244.535	-0.715829	0.168609	2.18106e-05	0.00292671
Male	OEEYHC	Pericyte	Fam107a	74.5477	1.23553	0.300901	4.02406e-05	0.00508215
Male	OEEYHC	Pericyte	Flna	238.74	-0.589499	0.17252	0.000633154	0.0424807
Male	OEEYHC	Pericyte	Higd1b	562.955	0.68853	0.15019	4.55325e-06	0.000698274
Male	OEEYHC	Pericyte	Hsp90ab1	64.4537	0.943805	0.248364	0.000144641	0.0141157
Male	OEEYHC	Pericyte	Hspb1	62.1089	1.62186	0.276152	4.27789e-09	3.11227e-06
Male	OEEYHC	Pericyte	Igf2	489.997	-0.447602	0.132628	0.000738492	0.0448914
Male	OEEYHC	Pericyte	Insig1	41.1841	-1.19045	0.343886	0.000536684	0.0397331
Male	OEEYHC	Pericyte	Ldlr	127.362	-1.53593	0.234633	5.90549e-11	1.26791e-07
Male	OEEYHC	Pericyte	Mat2a	143.031	0.796231	0.196653	5.14557e-05	0.00581449
Male	OEEYHC	Pericyte	Mgp	409.547	0.63855	0.17127	0.000192752	0.0179326
Male	OEEYHC	Pericyte	Ntn1	276.192	-0.522081	0.153526	0.000672375	0.0425129
Male	OEEYHC	Pericyte	P4ha1	65.5165	1.23534	0.262823	2.59818e-06	0.000464858
Male	OEEYHC	Pericyte	Pcolce	84.0311	-0.724673	0.2184	0.000906323	0.0498943
Male	OEEYHC	Pericyte	Pde4c	270.431	1.02534	0.191724	8.89181e-08	3.18179e-05
Male	OEEYHC	Pericyte	Pla1a	220.696	0.776084	0.159319	1.10889e-06	0.000237859
Male	OEEYHC	Pericyte	Pth1r	569.599	-0.478255	0.128617	0.000200458	0.0179326
Male	OEEYHC	Pericyte	Ptn	1776.18	-0.519903	0.100189	2.11179e-07	6.47716e-05
Male	OEEYHC	Pericyte	Rgs4	534.507	0.624978	0.136956	5.03432e-06	0.000720578
Male	OEEYHC	Pericyte	Serpini1	91.4224	0.887138	0.228746	0.000105203	0.0107557
Male	OEEYHC	Pericyte	Slc12a2	163.02	0.605068	0.179969	0.000773629	0.0448914
Male	OEEYHC	Pericyte	Slc19a1	406.926	-0.476973	0.141731	0.000764516	0.0448914
Male	OEEYHC	Pericyte	Sorbs3	44.2513	1.15093	0.319217	0.000311567	0.0267574
Male	OEEYHC	Pericyte	Spock2	271.638	-0.792798	0.194221	4.46602e-05	0.00532697
Male	OEEYHC	Pericyte	Spp1	59.9269	1.88421	0.325701	7.24795e-09	3.11227e-06
Male	OEEYHC	Pericyte	Srebf2	190.89	-0.572732	0.166647	0.000588634	0.0407676
Male	OEEYHC	Pericyte	Timp3	165.988	0.920421	0.188568	1.05486e-06	0.000237859
Male	OEEYHC	Pericyte	Uchl1	208.479	0.663256	0.195061	0.000673236	0.0425129
Male	OEEYHC	Pericyte	Unc13c	42.0994	-1.1655	0.324471	0.000328162	0.0270986
Male	OEEYHC	Pericyte	Wls	123.511	-0.74269	0.221485	0.000798723	0.0451279
Male	OEEYHC	Pericyte	Zbtb16	75.2989	1.4794	0.297963	6.86827e-07	0.000184327
Male	OEEYHC	APC	Acta2	58.7022	-2.13723	0.470024	5.43958e-06	0.00758006
Male	OEEYHC	APC	C3	91.8182	2.29455	0.343691	2.45215e-11	1.02512e-07
Male	OEEYHC	APC	C4b	170.624	2.28386	0.313473	3.20056e-13	2.67599e-09
Male	OEEYHC	APC	Hspa1b	10.7647	3.60703	0.792513	5.32929e-06	0.00758006
Male	OEEYHC	APC	Hspb8	24.1532	2.20796	0.522512	2.38235e-05	0.0248985
Male	OEEYHC	APC	P4ha1	54.8443	1.79651	0.422557	2.12332e-05	0.0248985
Male	OEEYHC	APC	Tsc22d3	28.2193	1.98529	0.431798	4.27115e-06	0.00758006
Male	OEEYHC	APC	Uba7	44.0357	1.67178	0.35837	3.08669e-06	0.00758006
Male	OEEYHC	Stromal	Ccn3	74.1179	1.95034	0.408144	1.76555e-06	0.0110929
Male	OEEYHC	Epithelial	Igha	32.9874	5.59974	1.59767	0.000456717	0.0474985
Male	OEEYHC	T Cell	Ptgds	11.0425	-6.55096	1.62319	5.44058e-05	0.0028291
Male	MEEYEE	DG ExNs	Ache	1928.33	0.398637	0.116317	0.000609913	0.0490422
Male	MEEYEE	DG ExNs	Adamts18	52.9877	-2.03277	0.423285	1.56806e-06	0.000449522
Male	MEEYEE	DG ExNs	Adgra3	273.663	-1.20954	0.30611	7.77249e-05	0.0108669
Male	MEEYEE	DG ExNs	Ank1	405.686	1.99676	0.249606	1.24758e-15	1.82799e-12
Male	MEEYEE	DG ExNs	Apod	152.386	3.05386	0.757949	5.59871e-05	0.00848622
Male	MEEYEE	DG ExNs	Apol8	297.685	0.896212	0.234326	0.000130963	0.0161978
Male	MEEYEE	DG ExNs	Arhgef26	40.4739	3.65973	0.913623	6.18249e-05	0.00916051
Male	MEEYEE	DG ExNs	Arr3	537.665	-0.712787	0.145859	1.02472e-06	0.000337823
Male	MEEYEE	DG ExNs	Aven	547.116	-0.41858	0.119182	0.000444546	0.039
Male	MEEYEE	DG ExNs	Bace2	14.1161	3.7276	0.974852	0.000131429	0.0161978
Male	MEEYEE	DG ExNs	Bach2	310.862	-1.25477	0.287615	1.28489e-05	0.00256725
Male	MEEYEE	DG ExNs	Bcl6	4695.58	-0.425559	0.100944	2.48895e-05	0.00455858
Male	MEEYEE	DG ExNs	Bend5	237.869	0.766615	0.190544	5.73918e-05	0.00860029
Male	MEEYEE	DG ExNs	C1qa	24.3514	4.03438	0.939974	1.77056e-05	0.00348483
Male	MEEYEE	DG ExNs	Cacna1i	4498.71	0.59684	0.144656	3.6924e-05	0.00608646
Male	MEEYEE	DG ExNs	Camk2d	1254.41	2.36409	0.224363	5.84069e-26	2.56737e-22
Male	MEEYEE	DG ExNs	Cbx4	2169.57	-0.345944	0.0950596	0.000273458	0.0286198
Male	MEEYEE	DG ExNs	Cckbr	6.79086	6.4484	1.87986	0.000603006	0.0487843
Male	MEEYEE	DG ExNs	Ccn3	141.671	3.27298	0.925072	0.000403044	0.0372477
Male	MEEYEE	DG ExNs	Cd34	758.543	1.20828	0.148648	4.34765e-16	7.16655e-13
Male	MEEYEE	DG ExNs	Cdh18	509.138	0.837545	0.184519	5.65052e-06	0.0013306
Male	MEEYEE	DG ExNs	Cdh23	110.676	1.67877	0.383537	1.20285e-05	0.0024403
Male	MEEYEE	DG ExNs	Ciart	174.207	0.755851	0.193321	9.23658e-05	0.0124289
Male	MEEYEE	DG ExNs	Cit	107.444	3.5608	0.856277	3.20393e-05	0.00548704
Male	MEEYEE	DG ExNs	Clmp	2815.98	0.523506	0.13457	0.000100154	0.0131353
Male	MEEYEE	DG ExNs	Cobl	353.842	1.17169	0.143203	2.79085e-16	5.25756e-13
Male	MEEYEE	DG ExNs	Col5a1	1924.79	0.639278	0.18451	0.000530768	0.0442989
Male	MEEYEE	DG ExNs	Col6a1	482.085	2.27915	0.331597	6.27449e-12	6.36474e-09
Male	MEEYEE	DG ExNs	Col6a2	39.1403	5.04343	0.70187	6.68597e-13	7.34732e-10
Male	MEEYEE	DG ExNs	Coro6	23.3965	4.9024	1.41978	0.000554507	0.0454179
Male	MEEYEE	DG ExNs	Cpne2	13.3278	4.13919	1.10383	0.000176958	0.0202675
Male	MEEYEE	DG ExNs	Cpne5	89.41	1.63494	0.273873	2.37696e-09	1.49262e-06
Male	MEEYEE	DG ExNs	Cpne7	338.732	4.61839	0.75665	1.03619e-09	7.59124e-07
Male	MEEYEE	DG ExNs	Cux1	3397.24	0.342028	0.0890767	0.000123186	0.015471
Male	MEEYEE	DG ExNs	Cxcl14	155.357	4.22727	0.807525	1.65121e-07	6.80452e-05
Male	MEEYEE	DG ExNs	Daam2	26.743	3.11397	0.731427	2.06822e-05	0.00389623
Male	MEEYEE	DG ExNs	Dab2ip	942.069	0.593144	0.124997	2.08244e-06	0.00056043
Male	MEEYEE	DG ExNs	Dbp	1100.88	0.628675	0.164535	0.00013296	0.0162346
Male	MEEYEE	DG ExNs	Dchs1	88.1965	-2.58902	0.57715	7.26185e-06	0.00168004
Male	MEEYEE	DG ExNs	Dchs2	40.4323	1.68731	0.450195	0.000178284	0.0202675
Male	MEEYEE	DG ExNs	Dcn	35.7188	4.88773	1.37581	0.000381424	0.0364481
Male	MEEYEE	DG ExNs	Dkk3	1178.94	2.22632	0.481555	3.77877e-06	0.0009402
Male	MEEYEE	DG ExNs	Dlk1	15.7805	5.1881	1.27636	4.80804e-05	0.00747841
Male	MEEYEE	DG ExNs	Dock6	306.93	1.39398	0.375994	0.000209359	0.0228954
Male	MEEYEE	DG ExNs	Dusp26	355.342	1.12497	0.242515	3.50522e-06	0.000888911
Male	MEEYEE	DG ExNs	Dzip1	2392.05	0.440589	0.111546	7.82074e-05	0.0108669
Male	MEEYEE	DG ExNs	Efhd1	21.0121	4.87872	1.1035	9.81902e-06	0.00208844
Male	MEEYEE	DG ExNs	Entpd2	54.3665	1.41272	0.348648	5.07819e-05	0.00778676
Male	MEEYEE	DG ExNs	Epas1	71.6657	3.28865	0.949051	0.000529832	0.0442989
Male	MEEYEE	DG ExNs	Evc	481.11	1.71004	0.275901	5.71825e-10	4.43568e-07
Male	MEEYEE	DG ExNs	Evc2	1267.35	0.74913	0.21563	0.000512482	0.0433212
Male	MEEYEE	DG ExNs	Fam122a	3858.75	-0.224948	0.0653592	0.000578016	0.0470512
Male	MEEYEE	DG ExNs	Fbln2	793.387	0.915439	0.219142	2.94898e-05	0.00518509
Male	MEEYEE	DG ExNs	Fgfbp3	484.518	0.995255	0.152666	7.06943e-11	6.21497e-08
Male	MEEYEE	DG ExNs	Fgfr3	108.151	3.96246	0.957038	3.46792e-05	0.00586301
Male	MEEYEE	DG ExNs	Fmn1	158.351	0.953329	0.252801	0.000162553	0.0191392
Male	MEEYEE	DG ExNs	Fras1	278.592	1.0645	0.26608	6.3164e-05	0.00925493
Male	MEEYEE	DG ExNs	Fst	567.344	-0.785273	0.163043	1.46203e-06	0.000438178
Male	MEEYEE	DG ExNs	Gabrg3	499.667	0.631494	0.178778	0.000411991	0.0372477
Male	MEEYEE	DG ExNs	Gap43	109.533	3.8598	1.03969	0.000205247	0.0228954
Male	MEEYEE	DG ExNs	Gpr37l1	97.1412	4.50851	0.927827	1.17852e-06	0.000361423
Male	MEEYEE	DG ExNs	Grm2	21897.5	-0.28064	0.0771806	0.000276741	0.0287353
Male	MEEYEE	DG ExNs	Grm4	420.53	0.548839	0.138961	7.82857e-05	0.0108669
Male	MEEYEE	DG ExNs	Grm8	1031.24	1.12835	0.132433	1.59319e-17	3.50156e-14
Male	MEEYEE	DG ExNs	Hba-a1	234.196	-1.04967	0.184806	1.34801e-08	7.72879e-06
Male	MEEYEE	DG ExNs	Hbq1b	71.3057	-1.05975	0.285849	0.000209407	0.0228954
Male	MEEYEE	DG ExNs	Hpgd	8.60883	4.98006	1.41476	0.000431435	0.0384414
Male	MEEYEE	DG ExNs	Htra1	178.087	3.89461	0.837856	3.34676e-06	0.000865368
Male	MEEYEE	DG ExNs	Ide	4616.39	1.23831	0.137125	1.70838e-19	4.87757e-16
Male	MEEYEE	DG ExNs	Ifi27	108.973	4.01073	0.823799	1.12403e-06	0.000352918
Male	MEEYEE	DG ExNs	Igfbpl1	171.748	-5.65668	0.525151	4.69145e-27	6.18662e-23
Male	MEEYEE	DG ExNs	Ighd	21.5475	3.04513	0.667219	5.02081e-06	0.00120381
Male	MEEYEE	DG ExNs	Ighm	2227.24	2.52996	0.23689	1.26444e-26	8.33709e-23
Male	MEEYEE	DG ExNs	Il15ra	343.74	0.609962	0.156455	9.67348e-05	0.0128853
Male	MEEYEE	DG ExNs	Jph1	6956.76	-0.293093	0.0780341	0.00017268	0.0199748
Male	MEEYEE	DG ExNs	Kif6	19.5869	2.32778	0.628843	0.000214176	0.0231503
Male	MEEYEE	DG ExNs	Klc3	35.3739	1.52739	0.436286	0.000463709	0.0402298
Male	MEEYEE	DG ExNs	Lama2	198.53	1.12582	0.253904	9.24915e-06	0.00203281
Male	MEEYEE	DG ExNs	Ldb2	36.0374	4.60291	1.27862	0.000318332	0.0318153
Male	MEEYEE	DG ExNs	Lfng	39.5518	3.71509	0.913021	4.72143e-05	0.00747841
Male	MEEYEE	DG ExNs	Lin28b	121.099	2.09257	0.289479	4.87434e-13	5.84344e-10
Male	MEEYEE	DG ExNs	Lrig1	284.017	0.561351	0.159724	0.000440575	0.0389924
Male	MEEYEE	DG ExNs	Ltbp3	677.704	1.08984	0.194465	2.09103e-08	1.10298e-05
Male	MEEYEE	DG ExNs	Lxn	54.1099	3.9221	1.08614	0.000304972	0.0309359
Male	MEEYEE	DG ExNs	Magi3	349.057	0.765518	0.156907	1.06725e-06	0.000343263
Male	MEEYEE	DG ExNs	Mcm3	96.0746	-0.993797	0.284524	0.000477917	0.0411915
Male	MEEYEE	DG ExNs	Megf11	899.907	-0.606682	0.132173	4.43147e-06	0.00108218
Male	MEEYEE	DG ExNs	Mfge8	137.969	3.53644	0.982399	0.000318466	0.0318153
Male	MEEYEE	DG ExNs	Mgp	13.1996	6.42119	1.63527	8.61243e-05	0.011809
Male	MEEYEE	DG ExNs	Mlip	1701.67	-0.505239	0.124258	4.78178e-05	0.00747841
Male	MEEYEE	DG ExNs	Moxd1	174.362	-0.811269	0.229394	0.000405352	0.0372477
Male	MEEYEE	DG ExNs	Mpped1	67.0367	3.76275	0.958753	8.68638e-05	0.011809
Male	MEEYEE	DG ExNs	Muc3a	1114.45	0.92297	0.23732	0.000100604	0.0131353
Male	MEEYEE	DG ExNs	Myo1d	1282.21	0.453513	0.113607	6.55333e-05	0.00939334
Male	MEEYEE	DG ExNs	Neurod6	79.6974	5.11412	0.9997	3.12658e-07	0.000111433
Male	MEEYEE	DG ExNs	Nhsl1	1294.9	-0.530969	0.0975541	5.24439e-08	2.5614e-05
Male	MEEYEE	DG ExNs	Nptx2	1480.17	-0.802262	0.181256	9.59448e-06	0.00207414
Male	MEEYEE	DG ExNs	Nr1d1	1148	0.501624	0.094038	9.59315e-08	4.21683e-05
Male	MEEYEE	DG ExNs	Nrg1	355.899	0.784783	0.150925	1.99475e-07	7.97115e-05
Male	MEEYEE	DG ExNs	Nrsn2	662.142	0.72022	0.203911	0.000412389	0.0372477
Male	MEEYEE	DG ExNs	Nxph3	21.9881	4.70624	1.2164	0.000109286	0.0139917
Male	MEEYEE	DG ExNs	Onecut1	321.06	1.24695	0.254922	1.00073e-06	0.000337823
Male	MEEYEE	DG ExNs	Oprd1	1090.92	0.554299	0.149545	0.000210082	0.0228954
Male	MEEYEE	DG ExNs	Optn	13.6312	3.89561	1.07487	0.000289771	0.0296218
Male	MEEYEE	DG ExNs	Or10am5	315.715	0.756698	0.218516	0.000534405	0.044322
Male	MEEYEE	DG ExNs	Parp9	47.4965	1.40185	0.386681	0.000288588	0.0296218
Male	MEEYEE	DG ExNs	Pde11a	9.43235	5.94544	1.70599	0.000492053	0.0418626
Male	MEEYEE	DG ExNs	Pde2a	7461.66	0.35426	0.0931593	0.000143109	0.0170016
Male	MEEYEE	DG ExNs	Phf1	572.99	0.788459	0.220989	0.000359907	0.0348978
Male	MEEYEE	DG ExNs	Pid1	29.1411	3.42637	0.780794	1.14235e-05	0.00235378
Male	MEEYEE	DG ExNs	Plag1	398.972	0.462561	0.13175	0.000446576	0.039
Male	MEEYEE	DG ExNs	Plcb4	77.2002	2.37616	0.441759	7.4957e-08	3.53021e-05
Male	MEEYEE	DG ExNs	Plcd3	90.8749	1.41585	0.398048	0.000375136	0.0361089
Male	MEEYEE	DG ExNs	Plin4	122.912	3.13662	0.550627	1.22327e-08	7.33241e-06
Male	MEEYEE	DG ExNs	Plpp3	166.733	3.49155	0.816219	1.88819e-05	0.0036617
Male	MEEYEE	DG ExNs	Plxna1	1593.57	0.770774	0.136279	1.55089e-08	8.52147e-06
Male	MEEYEE	DG ExNs	Ppic	942.778	0.387465	0.108119	0.000338758	0.0335879
Male	MEEYEE	DG ExNs	Prkcg	5532.12	0.664151	0.128676	2.45063e-07	8.97679e-05
Male	MEEYEE	DG ExNs	Ptpn14	15.1922	2.71213	0.721607	0.00017096	0.0199509
Male	MEEYEE	DG ExNs	Ptprm	64.6116	4.8605	0.655505	1.21722e-13	1.60515e-10
Male	MEEYEE	DG ExNs	Ptpro	5715.35	-0.521034	0.134619	0.000108646	0.0139917
Male	MEEYEE	DG ExNs	Ptpru	42.0837	4.09437	1.00743	4.82039e-05	0.00747841
Male	MEEYEE	DG ExNs	Pvalb	35.2415	5.42517	1.21397	7.86001e-06	0.00178707
Male	MEEYEE	DG ExNs	Rbms3	25.0703	3.48575	0.730891	1.84981e-06	0.000513153
Male	MEEYEE	DG ExNs	Rbp4	255.294	0.737878	0.19778	0.000190877	0.0215136
Male	MEEYEE	DG ExNs	Rnf207	409.966	1.06997	0.301981	0.000395344	0.0369745
Male	MEEYEE	DG ExNs	Rxfp1	14.5028	3.67099	1.03554	0.000392609	0.0369745
Male	MEEYEE	DG ExNs	Septin4	350.97	1.03869	0.283172	0.00024439	0.02599
Male	MEEYEE	DG ExNs	Shb	198.701	-1.22281	0.228468	8.68822e-08	3.95074e-05
Male	MEEYEE	DG ExNs	Six4	88.9268	0.935353	0.263866	0.000392902	0.0369745
Male	MEEYEE	DG ExNs	Skap2	96.4632	2.01105	0.334789	1.89083e-09	1.24672e-06
Male	MEEYEE	DG ExNs	Slc20a1	2302.86	0.741965	0.174174	2.04507e-05	0.00389623
Male	MEEYEE	DG ExNs	Slc38a5	1393.73	-0.405061	0.114957	0.000425721	0.0381904
Male	MEEYEE	DG ExNs	Slc39a6	2609.19	-0.557079	0.159639	0.00048372	0.0414209
Male	MEEYEE	DG ExNs	Smoc1	135.591	1.65708	0.320619	2.3616e-07	8.89785e-05
Male	MEEYEE	DG ExNs	Snhg11	7665.5	0.885413	0.170947	2.22525e-07	8.63071e-05
Male	MEEYEE	DG ExNs	Srl	322.772	-0.663927	0.185466	0.000343894	0.0338428
Male	MEEYEE	DG ExNs	St8sia5	61.2656	3.48076	0.949979	0.00024827	0.0261915
Male	MEEYEE	DG ExNs	Stat5b	200.632	0.942975	0.224035	2.56437e-05	0.00463237
Male	MEEYEE	DG ExNs	Sytl2	74.8518	1.60614	0.464081	0.000538346	0.0443698
Male	MEEYEE	DG ExNs	Tap2	167.145	1.13497	0.27092	2.79781e-05	0.00498577
Male	MEEYEE	DG ExNs	Tep1	44.7019	1.68717	0.408574	3.637e-05	0.00607103
Male	MEEYEE	DG ExNs	Tex9	115.239	1.15804	0.304506	0.000142939	0.0170016
Male	MEEYEE	DG ExNs	Tgfa	1869.89	-0.484592	0.131115	0.000219094	0.0234893
Male	MEEYEE	DG ExNs	Tll1	318.605	-0.930215	0.263226	0.000409472	0.0372477
Male	MEEYEE	DG ExNs	Tmem132d	536.22	2.0281	0.334423	1.32385e-09	9.18822e-07
Male	MEEYEE	DG ExNs	Tmem178b	1223.35	1.11233	0.170221	6.37716e-11	6.00683e-08
Male	MEEYEE	DG ExNs	Tmem200a	38.6449	4.33707	1.12212	0.00011106	0.0140821
Male	MEEYEE	DG ExNs	Tns3	679.67	0.797809	0.167353	1.86785e-06	0.000513153
Male	MEEYEE	DG ExNs	Tox	33.3906	4.07338	0.767684	1.12018e-07	4.76511e-05
Male	MEEYEE	DG ExNs	Trdn	47.1312	2.08401	0.380994	4.50233e-08	2.28355e-05
Male	MEEYEE	DG ExNs	Trim66	149.771	1.13346	0.23596	1.55824e-06	0.000449522
Male	MEEYEE	DG ExNs	Trps1	425.882	1.39906	0.335722	3.08199e-05	0.00534766
Male	MEEYEE	DG ExNs	Tsbp1	337.617	0.710845	0.186785	0.000141416	0.0170016
Male	MEEYEE	DG ExNs	Ttll8	11.2645	4.08238	1.14117	0.000347067	0.033902
Male	MEEYEE	DG ExNs	Unc13c	190.676	1.04841	0.21195	7.55638e-07	0.000262226
Male	MEEYEE	DG ExNs	Unc5d	987.187	1.06944	0.167647	1.78119e-10	1.46803e-07
Male	MEEYEE	DG ExNs	Vcam1	23.3174	3.15418	0.775438	4.74977e-05	0.00747841
Male	MEEYEE	DG ExNs	Vwa1	107.945	2.528	0.632537	6.4256e-05	0.00931147
Male	MEEYEE	DG ExNs	Vwa5b1	107.692	1.4369	0.338956	2.24326e-05	0.00416646
Male	MEEYEE	DG ExNs	Xaf1	12.9038	4.92061	1.10293	8.14298e-06	0.00182003
Male	MEEYEE	DG ExNs	Zc3hav1	175.368	2.6402	0.292645	1.84939e-19	4.87757e-16
Male	MEEYEE	DG ExNs	Zfhx3	205.093	1.11831	0.238277	2.6879e-06	0.000708908
Male	MEEYEE	DG ExNs	Zfp423	2174.21	0.801358	0.182427	1.11924e-05	0.00234277
Male	MEEYEE	CA3 ExNs	Ciart	138.549	1.28186	0.29493	1.38441e-05	0.0264165
Male	MEEYEE	CA3 ExNs	Dbp	538.612	1.31385	0.163963	1.11867e-15	1.49421e-11
Male	MEEYEE	CA3 ExNs	Erich5	81.4778	1.60116	0.303932	1.37803e-07	0.000613546
Male	MEEYEE	CA3 ExNs	Fgfbp3	238.754	1.28262	0.271756	2.36122e-06	0.00525646
Male	MEEYEE	CA3 ExNs	Ide	4080.95	1.13808	0.215312	1.25194e-07	0.000613546
Male	MEEYEE	CA3 ExNs	Igfbpl1	84.791	-2.41443	0.493706	1.00619e-06	0.00268793
Male	MEEYEE	CA3 ExNs	Spag6	138.249	1.31645	0.259904	4.08126e-07	0.00136284
Male	MEEYEE	CA1 ExNs	Ablim3	419.982	0.85868	0.168527	3.48366e-07	0.000294413
Male	MEEYEE	CA1 ExNs	Adamts9	67.9224	1.28739	0.353027	0.000265624	0.044897
Male	MEEYEE	CA1 ExNs	Agt	24.8233	3.62208	0.797488	5.5761e-06	0.00288234
Male	MEEYEE	CA1 ExNs	Apbb1ip	42.0374	1.75629	0.457825	0.000124973	0.0259982
Male	MEEYEE	CA1 ExNs	Apoe	687.113	6.38366	1.5926	6.11476e-05	0.016393
Male	MEEYEE	CA1 ExNs	Appl2	1181.92	0.870664	0.219756	7.43359e-05	0.0178904
Male	MEEYEE	CA1 ExNs	Cbs	49.9618	2.09193	0.520162	5.77809e-05	0.016393
Male	MEEYEE	CA1 ExNs	Cobl	1731.59	-0.473854	0.129464	0.000252095	0.0437029
Male	MEEYEE	CA1 ExNs	Cp	10.3013	4.76429	1.25039	0.000138829	0.0276066
Male	MEEYEE	CA1 ExNs	Crhbp	18.7653	7.9495	1.73823	4.80021e-06	0.00259634
Male	MEEYEE	CA1 ExNs	Crispld1	419.181	0.79244	0.193539	4.23121e-05	0.0133057
Male	MEEYEE	CA1 ExNs	Dach1	499.508	0.920642	0.182993	4.87892e-07	0.000366515
Male	MEEYEE	CA1 ExNs	Deptor	404.373	-0.624346	0.167429	0.000192219	0.0356053
Male	MEEYEE	CA1 ExNs	Dio3	2357.53	-0.912552	0.172485	1.21912e-07	0.000164849
Male	MEEYEE	CA1 ExNs	Dock10	668.762	1.16828	0.202282	7.67249e-09	1.29684e-05
Male	MEEYEE	CA1 ExNs	Dpysl3	1523.2	-0.678567	0.134148	4.22882e-07	0.000336365
Male	MEEYEE	CA1 ExNs	Dusp26	1291.31	-0.734327	0.137973	1.02498e-07	0.000153997
Male	MEEYEE	CA1 ExNs	Entpd1	8.65521	6.84407	1.84128	0.000201587	0.0364922
Male	MEEYEE	CA1 ExNs	Etnppl	18.7771	3.87674	0.752405	2.57089e-07	0.000267412
Male	MEEYEE	CA1 ExNs	Fa2h	33.0759	2.71403	0.741427	0.00025168	0.0437029
Male	MEEYEE	CA1 ExNs	Fgd5	14.344	3.09919	0.806502	0.000121663	0.0257051
Male	MEEYEE	CA1 ExNs	Fgfbp3	486.619	1.27224	0.183031	3.6281e-12	1.6353e-08
Male	MEEYEE	CA1 ExNs	Gja1	66.5771	4.95203	1.1353	1.28957e-05	0.00544923
Male	MEEYEE	CA1 ExNs	Grin2c	44.1735	3.20957	0.753017	2.02356e-05	0.00804782
Male	MEEYEE	CA1 ExNs	Gsg1l	357.049	0.950928	0.161697	4.07982e-09	7.88104e-06
Male	MEEYEE	CA1 ExNs	Gsx1	10.0582	7.05707	1.48698	2.07581e-06	0.0012962
Male	MEEYEE	CA1 ExNs	Hapln2	105.894	3.07171	0.702703	1.23524e-05	0.00538804
Male	MEEYEE	CA1 ExNs	Hcn4	73.157	-1.51254	0.34013	8.71037e-06	0.00406144
Male	MEEYEE	CA1 ExNs	Hoga1	99.29	1.35943	0.342061	7.06052e-05	0.0178904
Male	MEEYEE	CA1 ExNs	Hspg2	18.4764	4.24865	0.874122	1.17107e-06	0.000833433
Male	MEEYEE	CA1 ExNs	Ide	5687.3	1.22611	0.158672	1.09854e-14	7.4272e-11
Male	MEEYEE	CA1 ExNs	Igfbpl1	51.273	-2.15929	0.46883	4.11087e-06	0.00231613
Male	MEEYEE	CA1 ExNs	Ighm	111.949	3.13815	0.334951	7.32272e-21	9.90179e-17
Male	MEEYEE	CA1 ExNs	Il18	574.791	0.596346	0.152225	8.9462e-05	0.0205035
Male	MEEYEE	CA1 ExNs	Insyn2a	733.528	-0.507215	0.130751	0.000104781	0.023614
Male	MEEYEE	CA1 ExNs	Islr	72.0234	1.11094	0.281306	7.84058e-05	0.0182794
Male	MEEYEE	CA1 ExNs	Itpr2	416.248	1.30273	0.324484	5.94999e-05	0.016393
Male	MEEYEE	CA1 ExNs	Kirrel	219.652	1.1732	0.29288	6.18285e-05	0.016393
Male	MEEYEE	CA1 ExNs	Ldlr	811.854	0.630392	0.159032	7.37273e-05	0.0178904
Male	MEEYEE	CA1 ExNs	Lhfp	667.714	0.630275	0.172715	0.00026303	0.044897
Male	MEEYEE	CA1 ExNs	Lin28b	580.19	1.56977	0.234817	2.30836e-11	7.80342e-08
Male	MEEYEE	CA1 ExNs	Mcam	15.3669	4.44198	0.870619	3.35905e-07	0.000294413
Male	MEEYEE	CA1 ExNs	Mertk	86.1835	1.41774	0.366766	0.000110859	0.0245743
Male	MEEYEE	CA1 ExNs	Myrf	173.257	1.15248	0.302024	0.000135722	0.0273915
Male	MEEYEE	CA1 ExNs	Nnat	8982	-0.677383	0.16118	2.63817e-05	0.00982751
Male	MEEYEE	CA1 ExNs	Nts	1835.78	-1.14954	0.261066	1.06646e-05	0.00480689
Male	MEEYEE	CA1 ExNs	Ocln	363.464	0.950963	0.233402	4.61418e-05	0.0138651
Male	MEEYEE	CA1 ExNs	Olig1	10.3516	7.10446	1.56652	5.75529e-06	0.00288234
Male	MEEYEE	CA1 ExNs	Parvb	80.4105	1.85721	0.466122	6.76577e-05	0.0175936
Male	MEEYEE	CA1 ExNs	Pcdhb2	538.02	0.925523	0.241976	0.000130846	0.0268076
Male	MEEYEE	CA1 ExNs	Pde4c	40.6303	2.5617	0.539544	2.05538e-06	0.0012962
Male	MEEYEE	CA1 ExNs	Pdlim1	1621.77	-0.735341	0.200657	0.000247652	0.0437029
Male	MEEYEE	CA1 ExNs	Phka1	166.182	1.37129	0.365424	0.000175021	0.033809
Male	MEEYEE	CA1 ExNs	Plekha2	62.3815	1.5567	0.392827	7.40726e-05	0.0178904
Male	MEEYEE	CA1 ExNs	Plekhb1	52.857	5.51514	1.30886	2.51235e-05	0.00970628
Male	MEEYEE	CA1 ExNs	Plin4	308.631	2.97031	0.683194	1.37583e-05	0.00563757
Male	MEEYEE	CA1 ExNs	Ppp1r14a	23.4879	3.63633	0.972195	0.000183777	0.0345144
Male	MEEYEE	CA1 ExNs	Prox1	57.9408	6.25684	1.19043	1.47265e-07	0.000181028
Male	MEEYEE	CA1 ExNs	Psmb8	11.9581	4.13898	0.996067	3.24824e-05	0.0109807
Male	MEEYEE	CA1 ExNs	Ptgs1	89.7832	4.09221	0.786692	1.97378e-07	0.000222412
Male	MEEYEE	CA1 ExNs	Rapgef3	20.3717	2.82742	0.702279	5.67192e-05	0.016393
Male	MEEYEE	CA1 ExNs	Rftn1	733.825	-0.614088	0.132952	3.8584e-06	0.0022684
Male	MEEYEE	CA1 ExNs	Rgma	3043.32	-0.66435	0.161702	3.98246e-05	0.0128216
Male	MEEYEE	CA1 ExNs	Rxrg	702.326	-0.65943	0.157883	2.95764e-05	0.0102547
Male	MEEYEE	CA1 ExNs	Sema5a	55.3899	3.27873	0.793028	3.5582e-05	0.0117351
Male	MEEYEE	CA1 ExNs	Serpinb1a	12.0018	6.34241	1.5107	2.68908e-05	0.00982751
Male	MEEYEE	CA1 ExNs	Slc26a10	853.442	1.00214	0.25316	7.54144e-05	0.0178904
Male	MEEYEE	CA1 ExNs	Sox11	1513.15	-0.67079	0.141436	2.10889e-06	0.0012962
Male	MEEYEE	CA1 ExNs	Spag6	273.542	1.63677	0.262742	4.67652e-10	1.05393e-06
Male	MEEYEE	CA1 ExNs	St18	157.046	0.836155	0.21722	0.000118435	0.0257051
Male	MEEYEE	CA1 ExNs	St3gal6	17.3481	4.32609	1.18831	0.000272057	0.0454167
Male	MEEYEE	CA1 ExNs	Stard13	192.717	1.19148	0.232531	2.99173e-07	0.000288958
Male	MEEYEE	CA1 ExNs	Stard8	7.76024	5.68033	1.50285	0.000157009	0.0307693
Male	MEEYEE	CA1 ExNs	Tnfsf13	6.84933	6.45779	1.67963	0.000120667	0.0257051
Male	MEEYEE	CA1 ExNs	Tns2	44.2157	4.89068	0.76402	1.54118e-10	4.16796e-07
Male	MEEYEE	CA1 ExNs	Trf	203.728	2.19162	0.537605	4.56915e-05	0.0138651
Male	MEEYEE	CA1 ExNs	Trp73	83.2608	1.34924	0.335762	5.85846e-05	0.016393
Male	MEEYEE	CA1 ExNs	Unc93b1	16.984	3.68952	0.992876	0.000202405	0.0364922
Male	MEEYEE	CA1 ExNs	Wnk4	116.743	1.39265	0.309187	6.66142e-06	0.00321699
Male	MEEYEE	CA1 ExNs	Wnt11	388.34	1.00651	0.26855	0.000178299	0.0339572
Male	MEEYEE	CA1 ExNs	Zadh2	416.929	0.83819	0.200432	2.89054e-05	0.0102547
Male	MEEYEE	CA2 ExNs	Apod	49.6981	2.5413	0.576669	1.04883e-05	0.0154191
Male	MEEYEE	CA2 ExNs	Bcan	102.576	2.03732	0.430356	2.20107e-06	0.00647169
Male	MEEYEE	CA2 ExNs	Bcas1	19.9388	5.28669	1.25536	2.53907e-05	0.0271472
Male	MEEYEE	CA2 ExNs	Col6a2	201.18	1.27236	0.193825	5.2207e-11	3.07003e-07
Male	MEEYEE	CA2 ExNs	Epha10	344.281	0.73504	0.169007	1.36659e-05	0.0178582
Male	MEEYEE	CA2 ExNs	Esyt1	8.72102	4.01023	0.974684	3.88201e-05	0.0361098
Male	MEEYEE	CA2 ExNs	Htra1	21.8011	4.37148	0.839228	1.89934e-07	0.000744604
Male	MEEYEE	CA2 ExNs	Ide	624.996	1.31039	0.183806	1.00963e-12	1.18743e-08
Male	MEEYEE	CA2 ExNs	Il16	15.7381	2.76945	0.656927	2.48941e-05	0.0271472
Male	MEEYEE	CA2 ExNs	Lama5	45.0351	1.41164	0.343634	3.99139e-05	0.0361098
Male	MEEYEE	CA2 ExNs	Lfng	12.8446	4.28964	0.94485	5.62472e-06	0.0106271
Male	MEEYEE	CA2 ExNs	Necab1	167.969	-1.23428	0.266754	3.70984e-06	0.00872628
Male	MEEYEE	CA2 ExNs	Nxph4	161.725	-1.11206	0.246292	6.32511e-06	0.0106271
Male	MEEYEE	CA2 ExNs	Zbtb20	50.6993	2.10332	0.52361	5.89562e-05	0.0495274
Male	MEEYEE	Sub ExNs	Adgra3	22.5384	-3.43059	0.79778	1.70669e-05	0.0479921
Male	MEEYEE	Sub ExNs	Ide	400.254	1.2753	0.179271	1.12902e-12	1.26992e-08
Male	MEEYEE	Sub ExNs	Mobp	52.8829	8.18037	1.78305	4.47839e-06	0.0251865
Male	MEEYEE	Sub ExNs	Necab1	186.794	-1.2183	0.270896	6.88268e-06	0.0258055
Male	MEEYEE	IN	Aldh18a1	1282.19	-0.692461	0.135884	3.46971e-07	0.000441096
Male	MEEYEE	IN	Atp10a	17.3875	3.16746	0.768408	3.75425e-05	0.0202135
Male	MEEYEE	IN	Baiap2	392.617	1.29825	0.312838	3.32589e-05	0.0186857
Male	MEEYEE	IN	Cartpt	594.755	-0.921172	0.181038	3.61315e-07	0.000441096
Male	MEEYEE	IN	Cxcl12	33.4379	2.26242	0.513226	1.04214e-05	0.00748138
Male	MEEYEE	IN	Cyp2d22	35.8981	1.76356	0.417528	2.40199e-05	0.0141084
Male	MEEYEE	IN	Draxin	37.2034	-3.15459	0.52473	1.83447e-09	2.96312e-06
Male	MEEYEE	IN	Emx1	21.1381	-2.04777	0.521812	8.69697e-05	0.041623
Male	MEEYEE	IN	F11r	7.96846	4.81415	1.22004	7.95088e-05	0.0395159
Male	MEEYEE	IN	Fbln1	90.8889	-2.05396	0.324632	2.49934e-10	5.285e-07
Male	MEEYEE	IN	Fgfbp3	140.154	1.13336	0.228015	6.676e-07	0.000718894
Male	MEEYEE	IN	Fn1	37.3605	5.83823	0.762581	1.91991e-14	1.24046e-10
Male	MEEYEE	IN	Gpc2	48.8546	-2.67903	0.370297	4.66155e-13	2.00788e-09
Male	MEEYEE	IN	Hapln2	50.4158	1.27966	0.332514	0.000118874	0.0495512
Male	MEEYEE	IN	Ide	2143.58	1.19791	0.189963	2.86295e-10	5.285e-07
Male	MEEYEE	IN	Igfbpl1	572.243	-4.29176	0.226967	9.58403e-80	1.23845e-75
Male	MEEYEE	IN	Islr2	532.917	-1.19773	0.235729	3.75488e-07	0.000441096
Male	MEEYEE	IN	Mkrn3	110.644	-1.17011	0.239564	1.0378e-06	0.00103157
Male	MEEYEE	IN	Neurod1	65.3437	-3.06381	0.451375	1.13908e-11	3.1576e-08
Male	MEEYEE	IN	Pappa2	17.5598	-3.25485	0.702298	3.57678e-06	0.00308127
Male	MEEYEE	IN	Prkcg	1597.5	0.821967	0.191964	1.85311e-05	0.0119729
Male	MEEYEE	IN	Ptx3	9.35238	-3.90262	1.01402	0.000118772	0.0495512
Male	MEEYEE	IN	Rasal1	38.6925	2.43058	0.555667	1.21898e-05	0.00829036
Male	MEEYEE	IN	Rbp4	3137.34	-0.563095	0.116479	1.33619e-06	0.0012333
Male	MEEYEE	IN	Slco2b1	29.7352	3.22736	0.476179	1.22179e-11	3.1576e-08
Male	MEEYEE	IN	Sorbs3	28.6854	1.90233	0.472628	5.69732e-05	0.0294483
Male	MEEYEE	IN	Sox4	250.68	-0.827576	0.211532	9.14197e-05	0.0421902
Male	MEEYEE	IN	Synpo	151.032	1.11277	0.24368	4.95891e-06	0.00400494
Male	MEEYEE	IN	Tamalin	62.5356	2.72971	0.7013	9.9274e-05	0.0442351
Male	MEEYEE	IN	Tap2	257.566	0.896035	0.21124	2.21746e-05	0.0136448
Male	MEEYEE	IN	Top2a	10.4172	-6.50381	1.45392	7.70273e-06	0.00585498
Male	MEEYEE	Astrocytes	Abcd2	931.786	-0.435232	0.119416	0.000267734	0.016426
Male	MEEYEE	Astrocytes	Acsl6	12446.1	-0.333309	0.103869	0.00133228	0.0432731
Male	MEEYEE	Astrocytes	Adamts20	1804.29	0.618173	0.183331	0.000746505	0.028839
Male	MEEYEE	Astrocytes	Agpat3	4536.49	-0.27264	0.0809829	0.000760901	0.0289755
Male	MEEYEE	Astrocytes	Agt	8447.71	-0.476728	0.150391	0.0015248	0.0472118
Male	MEEYEE	Astrocytes	Amer2	1347.61	-0.41601	0.105184	7.65069e-05	0.00745492
Male	MEEYEE	Astrocytes	Apoe	260952	-0.369489	0.096875	0.000136689	0.0122392
Male	MEEYEE	Astrocytes	Arhgap39	712.777	0.409982	0.119308	0.000589622	0.0253691
Male	MEEYEE	Astrocytes	Arsa	626.356	-0.450901	0.124831	0.000303726	0.0176534
Male	MEEYEE	Astrocytes	Aspg	603.304	0.883231	0.249608	0.000402442	0.0207417
Male	MEEYEE	Astrocytes	Atp1b2	55265.7	-0.476895	0.131719	0.00029397	0.0173915
Male	MEEYEE	Astrocytes	C4b	12647.1	1.0013	0.108993	4.04506e-20	1.34013e-16
Male	MEEYEE	Astrocytes	Cadm4	4615.33	-0.331253	0.0922323	0.000328769	0.0184612
Male	MEEYEE	Astrocytes	Cd38	1439.02	-0.551963	0.146097	0.000158062	0.0127722
Male	MEEYEE	Astrocytes	Cd9	2897.29	-0.634276	0.156794	5.22606e-05	0.00558514
Male	MEEYEE	Astrocytes	Cdh19	2324.1	0.681154	0.117346	6.44965e-09	4.27354e-06
Male	MEEYEE	Astrocytes	Chsy1	902.881	-0.370508	0.106269	0.000489377	0.0225181
Male	MEEYEE	Astrocytes	Ckap4	514.626	-0.475144	0.129001	0.000230279	0.0146714
Male	MEEYEE	Astrocytes	Cldn10	5347.9	-0.452365	0.143395	0.00160672	0.0483106
Male	MEEYEE	Astrocytes	Clu	128737	-0.510049	0.109924	3.48401e-06	0.000721407
Male	MEEYEE	Astrocytes	Cst3	179337	-0.489165	0.138655	0.000418839	0.0207417
Male	MEEYEE	Astrocytes	Dag1	702.353	-0.49643	0.139379	0.000368424	0.0193744
Male	MEEYEE	Astrocytes	Dock9	830.374	0.882273	0.144084	9.16414e-10	7.5902e-07
Male	MEEYEE	Astrocytes	Efr3b	2114.8	0.499265	0.0931339	8.2892e-08	3.43277e-05
Male	MEEYEE	Astrocytes	Epdr1	1233.11	-0.39711	0.126448	0.00168655	0.0483106
Male	MEEYEE	Astrocytes	Etnppl	2880.18	0.73245	0.152587	1.58503e-06	0.0004376
Male	MEEYEE	Astrocytes	Fabp7	685.141	-0.66852	0.187135	0.000353731	0.0189018
Male	MEEYEE	Astrocytes	Fads2	5293.4	-0.315828	0.0929884	0.000682728	0.0269271
Male	MEEYEE	Astrocytes	Fam184a	609.184	0.632247	0.200933	0.00165208	0.0483106
Male	MEEYEE	Astrocytes	Fam20c	574.051	-0.577165	0.132039	1.23575e-05	0.00178002
Male	MEEYEE	Astrocytes	Far1	841.648	0.588502	0.155408	0.000152592	0.0126384
Male	MEEYEE	Astrocytes	Fbf1	1216.84	0.58728	0.141046	3.13063e-05	0.0038414
Male	MEEYEE	Astrocytes	Fcgrt	1009.77	-0.414501	0.128727	0.00128191	0.0424696
Male	MEEYEE	Astrocytes	Fgfrl1	1720.64	-0.575901	0.102906	2.18853e-08	1.0358e-05
Male	MEEYEE	Astrocytes	Gja1	36873	-0.397807	0.0905015	1.10471e-05	0.00176888
Male	MEEYEE	Astrocytes	Gm2a	3575.62	-0.502287	0.123044	4.46194e-05	0.00492747
Male	MEEYEE	Astrocytes	Gpc6	2129.97	-0.38942	0.106022	0.000239704	0.0149838
Male	MEEYEE	Astrocytes	Gpr37l1	24488.5	-0.404605	0.115973	0.000485194	0.0225181
Male	MEEYEE	Astrocytes	Gprc5b	7991.69	-0.414853	0.116052	0.000350589	0.0189018
Male	MEEYEE	Astrocytes	Hapln1	1664.96	-0.474703	0.147832	0.00132223	0.0432731
Male	MEEYEE	Astrocytes	Hepacam	8800.1	-0.315718	0.0936537	0.000748613	0.028839
Male	MEEYEE	Astrocytes	Hsd11b1	3500.34	-0.492838	0.131289	0.000174137	0.0131117
Male	MEEYEE	Astrocytes	Htra1	35784.5	-0.448303	0.118242	0.000149803	0.0126384
Male	MEEYEE	Astrocytes	Ide	1148.55	0.901532	0.115513	5.96785e-15	9.88574e-12
Male	MEEYEE	Astrocytes	Ilk	1748.09	0.359705	0.103564	0.000514156	0.0233342
Male	MEEYEE	Astrocytes	Itm2b	6446.78	-0.297707	0.0874662	0.00066485	0.0268227
Male	MEEYEE	Astrocytes	Kcnj10	1661.87	-0.594069	0.129542	4.52013e-06	0.000880893
Male	MEEYEE	Astrocytes	Kcnj16	1215.03	-0.360744	0.106077	0.000671984	0.0268227
Male	MEEYEE	Astrocytes	Ksr1	818.644	0.390875	0.103943	0.000169603	0.0130673
Male	MEEYEE	Astrocytes	Lgr4	2004.39	-0.443778	0.129093	0.000586745	0.0253691
Male	MEEYEE	Astrocytes	Lrig1	1534.02	-0.406493	0.121466	0.000818233	0.0304585
Male	MEEYEE	Astrocytes	Lrp10	1922.71	-0.385509	0.120551	0.00138439	0.0441008
Male	MEEYEE	Astrocytes	Lrp4	1416.61	-0.469686	0.139774	0.000778521	0.0293096
Male	MEEYEE	Astrocytes	Magi1	664.295	-0.558163	0.111455	5.50141e-07	0.000165692
Male	MEEYEE	Astrocytes	Mfge8	24390.6	-0.41767	0.103909	5.83056e-05	0.00595461
Male	MEEYEE	Astrocytes	Mmp14	794.736	-0.631326	0.193728	0.00111874	0.0394296
Male	MEEYEE	Astrocytes	Myrip	861.288	0.455266	0.110028	3.50788e-05	0.00415057
Male	MEEYEE	Astrocytes	Nat8f4	1356.14	-0.399102	0.113139	0.000419468	0.0207417
Male	MEEYEE	Astrocytes	Ncam1	6580.07	-0.332612	0.0902977	0.000230053	0.0146714
Male	MEEYEE	Astrocytes	Notch2	1742.5	-0.424121	0.130974	0.00120287	0.0406644
Male	MEEYEE	Astrocytes	Otud7a	757.614	0.442228	0.118989	0.000201964	0.0142363
Male	MEEYEE	Astrocytes	Pcdh10	2656.98	-0.327758	0.102928	0.00145081	0.0453445
Male	MEEYEE	Astrocytes	Pcdhgc3	3322.32	-0.366742	0.116426	0.00163276	0.0483106
Male	MEEYEE	Astrocytes	Pfkl	744.991	0.550621	0.11762	2.84981e-06	0.000674387
Male	MEEYEE	Astrocytes	Pla2g7	21228.2	-0.56961	0.175548	0.0011755	0.0401489
Male	MEEYEE	Astrocytes	Plce1	947.582	0.382196	0.12169	0.00168524	0.0483106
Male	MEEYEE	Astrocytes	Plod1	876.319	-0.478371	0.111601	1.81551e-05	0.00240592
Male	MEEYEE	Astrocytes	Pltp	581.175	0.760537	0.119803	2.17779e-10	2.40501e-07
Male	MEEYEE	Astrocytes	Pon2	1717.38	-0.331925	0.105411	0.00163908	0.0483106
Male	MEEYEE	Astrocytes	Ptn	13036.5	-0.459552	0.103903	9.73808e-06	0.00169801
Male	MEEYEE	Astrocytes	Pttg1ip	3054.79	-0.339449	0.0963417	0.00042608	0.0207589
Male	MEEYEE	Astrocytes	Rftn2	814.603	-0.399022	0.125292	0.00144886	0.0453445
Male	MEEYEE	Astrocytes	Rpn1	2892.07	-0.361036	0.10996	0.00102584	0.0365441
Male	MEEYEE	Astrocytes	Rsph9	953.184	-0.431685	0.117004	0.000224695	0.0146714
Male	MEEYEE	Astrocytes	S1pr1	9113.86	-0.394355	0.125605	0.00169153	0.0483106
Male	MEEYEE	Astrocytes	Sbf2	499.417	0.417939	0.133066	0.0016846	0.0483106
Male	MEEYEE	Astrocytes	Scg3	12207.7	-0.56876	0.165933	0.000608822	0.0255307
Male	MEEYEE	Astrocytes	Scrg1	2975.86	-0.467836	0.129949	0.000318034	0.0181663
Male	MEEYEE	Astrocytes	Sdc2	610.157	-0.476726	0.137806	0.000541367	0.023914
Male	MEEYEE	Astrocytes	Selenop	10903.9	-0.522092	0.148846	0.000452166	0.0217105
Male	MEEYEE	Astrocytes	Sema6d	1109.72	-0.403473	0.117828	0.000616498	0.0255307
Male	MEEYEE	Astrocytes	Serpine2	6589.8	-0.462925	0.139831	0.000930963	0.0338932
Male	MEEYEE	Astrocytes	Slc20a2	3296.57	-0.597373	0.136317	1.17463e-05	0.00176888
Male	MEEYEE	Astrocytes	Slc49a4	1809.92	-0.496413	0.152691	0.00114959	0.0396728
Male	MEEYEE	Astrocytes	Slc6a1	12965.5	-0.375503	0.0935127	5.93125e-05	0.00595461
Male	MEEYEE	Astrocytes	Slc6a11	16812.3	-0.44908	0.117416	0.000130942	0.0120503
Male	MEEYEE	Astrocytes	Slc6a9	543.503	-0.664999	0.139927	2.00937e-06	0.000512081
Male	MEEYEE	Astrocytes	Smarca2	1657.91	0.329647	0.0995081	0.000923796	0.0338932
Male	MEEYEE	Astrocytes	Smpd1	2985.47	-0.370423	0.106165	0.000484624	0.0225181
Male	MEEYEE	Astrocytes	Sparc	14359.9	-0.428644	0.102444	2.86199e-05	0.00364683
Male	MEEYEE	Astrocytes	Stt3b	1584.97	-0.391706	0.124146	0.00160378	0.0483106
Male	MEEYEE	Astrocytes	Syt11	7266.09	-0.509797	0.13683	0.00019471	0.0142363
Male	MEEYEE	Astrocytes	Tex264	867.433	-0.339405	0.105868	0.00134627	0.0433029
Male	MEEYEE	Astrocytes	Timp3	2875.26	-0.386871	0.101637	0.000141017	0.0122945
Male	MEEYEE	Astrocytes	Tmbim6	728.393	-0.449275	0.129591	0.000526576	0.0235749
Male	MEEYEE	Astrocytes	Tmem109	965.733	-0.394464	0.115856	0.000662193	0.0268227
Male	MEEYEE	Astrocytes	Tmem47	1167.5	-0.583029	0.17728	0.00100637	0.0362401
Male	MEEYEE	Astrocytes	Tnc	775.949	-1.20047	0.229604	1.70963e-07	6.29332e-05
Male	MEEYEE	Astrocytes	Tnfrsf19	2406.14	-0.598241	0.115962	2.48383e-07	8.22893e-05
Male	MEEYEE	Astrocytes	Tspan14	930.687	-0.466393	0.113923	4.24088e-05	0.00484484
Male	MEEYEE	Astrocytes	Tspan7	38330.8	-0.529978	0.143276	0.000216447	0.0146714
Male	MEEYEE	Astrocytes	Tspan9	1549.88	-0.554672	0.127574	1.3749e-05	0.00189794
Male	MEEYEE	Astrocytes	Txndc12	616.162	-0.397992	0.116097	0.000607811	0.0255307
Male	MEEYEE	Astrocytes	Vcam1	1914.75	-0.521771	0.147892	0.000418609	0.0207417
Male	MEEYEE	Astrocytes	Wnt7a	514.941	-0.836506	0.149022	1.98513e-08	1.0358e-05
Male	MEEYEE	Astrocytes	Wscd1	3000.86	-0.331892	0.101961	0.00113361	0.039533
Male	MEEYEE	Astrocytes	Zbtb16	4793.84	0.713501	0.193164	0.00022096	0.0146714
Male	MEEYEE	Astrocytes	mt-Atp8	770.247	-0.638056	0.175903	0.000286386	0.0172509
Male	MEEYEE	Astrocytes	mt-Co2	3507.73	-0.833982	0.224252	0.000200051	0.0142363
Male	MEEYEE	Astrocytes	mt-Co3	1134.94	-0.83622	0.217762	0.000123003	0.0116431
Male	MEEYEE	Astrocytes	mt-Cytb	3506.77	-0.96747	0.220483	1.14423e-05	0.00176888
Male	MEEYEE	Astrocytes	mt-Nd1	1347.95	-0.827943	0.231	0.000338158	0.018672
Male	MEEYEE	Astrocytes	mt-Nd2	1436.51	-0.925859	0.198556	3.11701e-06	0.000688443
Male	MEEYEE	Astrocytes	mt-Nd4	560.214	-0.780486	0.241583	0.00123478	0.0413216
Male	MEEYEE	Astrocytes	mt-Nd5	2009.25	-0.953846	0.214014	8.31417e-06	0.00153027
Male	MEEYEE	Astrocytes	mt-Nd6	645.279	-0.761047	0.202232	0.000167723	0.0130673
Male	MEEYEE	Oligodendrocytes	Acsl3	937.864	-0.558471	0.115992	1.47404e-06	0.000407621
Male	MEEYEE	Oligodendrocytes	Adamts2	218.558	-1.25179	0.269358	3.36297e-06	0.000825347
Male	MEEYEE	Oligodendrocytes	Adamts4	2327.4	-0.699147	0.127824	4.51055e-08	2.37212e-05
Male	MEEYEE	Oligodendrocytes	Adgrg1	216.571	-1.15541	0.230195	5.18645e-07	0.000184771
Male	MEEYEE	Oligodendrocytes	Arl4d	714.966	0.558601	0.13918	5.98179e-05	0.00842852
Male	MEEYEE	Oligodendrocytes	Asap3	48.8253	-1.66306	0.43863	0.000149746	0.016705
Male	MEEYEE	Oligodendrocytes	B3galnt1	139.361	0.841708	0.244632	0.000580191	0.0490396
Male	MEEYEE	Oligodendrocytes	Bdkrb2	75.3871	1.68682	0.275031	8.61289e-10	7.31698e-07
Male	MEEYEE	Oligodendrocytes	Begain	347.777	0.876301	0.236429	0.000210225	0.0221117
Male	MEEYEE	Oligodendrocytes	C4b	1527.99	2.81989	0.164065	3.28903e-66	3.6324e-62
Male	MEEYEE	Oligodendrocytes	Cacna2d1	542.403	0.443745	0.129099	0.000587645	0.0490396
Male	MEEYEE	Oligodendrocytes	Cacna2d4	82.3357	-1.29963	0.334745	0.000103412	0.0122804
Male	MEEYEE	Oligodendrocytes	Cd81	11366.2	-0.5754	0.159178	0.000300549	0.0299032
Male	MEEYEE	Oligodendrocytes	Cdh8	110.352	1.18869	0.339253	0.000458588	0.041176
Male	MEEYEE	Oligodendrocytes	Cemip2	84.5415	-1.67152	0.345832	1.34267e-06	0.000390221
Male	MEEYEE	Oligodendrocytes	Chst3	200.325	-1.36956	0.273634	5.58372e-07	0.000192708
Male	MEEYEE	Oligodendrocytes	Cldn11	27750.1	-0.53917	0.116326	3.56973e-06	0.000857046
Male	MEEYEE	Oligodendrocytes	Clic5	47.4115	2.66503	0.384598	4.22657e-12	6.66833e-09
Male	MEEYEE	Oligodendrocytes	Cnksr3	231.641	-0.939571	0.230795	4.68075e-05	0.00689256
Male	MEEYEE	Oligodendrocytes	Cnmd	15.4559	-2.86675	0.689705	3.23188e-05	0.00502716
Male	MEEYEE	Oligodendrocytes	Ctsh	13.8718	3.54808	0.819553	1.49595e-05	0.0028485
Male	MEEYEE	Oligodendrocytes	Cyp51	379.727	-0.726095	0.161413	6.84792e-06	0.00151257
Male	MEEYEE	Oligodendrocytes	Daam1	2803.68	-0.452156	0.116456	0.00010333	0.0122804
Male	MEEYEE	Oligodendrocytes	Dgki	726.802	0.64531	0.138524	3.18547e-06	0.000799553
Male	MEEYEE	Oligodendrocytes	Dhcr24	592.131	-1.08002	0.144341	7.29566e-14	1.61147e-10
Male	MEEYEE	Oligodendrocytes	Dock6	98.4599	-1.62142	0.383707	2.38227e-05	0.00404766
Male	MEEYEE	Oligodendrocytes	Dpyd	99.5891	1.50056	0.264861	1.46626e-08	8.99901e-06
Male	MEEYEE	Oligodendrocytes	Dtnb	572.13	0.69009	0.163522	2.44119e-05	0.00408493
Male	MEEYEE	Oligodendrocytes	Dync1i1	137.727	0.94369	0.209147	6.41888e-06	0.00147688
Male	MEEYEE	Oligodendrocytes	Egr1	178.496	1.9266	0.448566	1.74672e-05	0.00311141
Male	MEEYEE	Oligodendrocytes	Enah	448.318	0.801349	0.159638	5.17307e-07	0.000184771
Male	MEEYEE	Oligodendrocytes	Eya4	70.7299	2.89416	0.367781	3.56803e-15	9.85133e-12
Male	MEEYEE	Oligodendrocytes	Fa2h	3151.7	-0.521408	0.134606	0.00010725	0.0124681
Male	MEEYEE	Oligodendrocytes	Fam13c	337.373	-0.739588	0.184569	6.14663e-05	0.00848542
Male	MEEYEE	Oligodendrocytes	Fkbp5	522.671	0.710421	0.129269	3.89184e-08	2.14908e-05
Male	MEEYEE	Oligodendrocytes	Frmd4a	322.605	-0.706876	0.14361	8.55842e-07	0.000277998
Male	MEEYEE	Oligodendrocytes	Gabrr2	316.447	0.654626	0.162543	5.63952e-05	0.00808868
Male	MEEYEE	Oligodendrocytes	Gad2	15.3178	3.10079	0.813428	0.000137841	0.0155339
Male	MEEYEE	Oligodendrocytes	Gamt	421.416	-1.08667	0.167918	9.70598e-11	1.07193e-07
Male	MEEYEE	Oligodendrocytes	Gjc2	3742.64	-0.600661	0.142618	2.53472e-05	0.00417813
Male	MEEYEE	Oligodendrocytes	Gna12	1991.43	-0.395362	0.114861	0.000577259	0.0490396
Male	MEEYEE	Oligodendrocytes	Gpr17	140.303	-1.79479	0.278917	1.23594e-10	1.24088e-07
Male	MEEYEE	Oligodendrocytes	Gramd3	338.838	-0.572867	0.159581	0.000330903	0.032057
Male	MEEYEE	Oligodendrocytes	Gsn	5500.77	-0.757743	0.125725	1.67036e-09	1.31767e-06
Male	MEEYEE	Oligodendrocytes	Hcn2	3427.55	-0.455613	0.122464	0.000198923	0.0211241
Male	MEEYEE	Oligodendrocytes	Hif3a	729.916	0.737945	0.137915	8.76094e-08	3.87023e-05
Male	MEEYEE	Oligodendrocytes	Hs3st1	518.883	-0.7255	0.189171	0.000125483	0.0142869
Male	MEEYEE	Oligodendrocytes	Ide	447.652	0.858127	0.13439	1.71022e-10	1.57397e-07
Male	MEEYEE	Oligodendrocytes	Igfbpl1	10.7432	-3.99295	1.15528	0.000547743	0.0480101
Male	MEEYEE	Oligodendrocytes	Igsf8	1035.48	-0.653289	0.172871	0.000157426	0.0172139
Male	MEEYEE	Oligodendrocytes	Inppl1	208.702	-1.06541	0.240045	9.06346e-06	0.00185364
Male	MEEYEE	Oligodendrocytes	Insig1	1037.54	-0.555702	0.125967	1.02669e-05	0.00198925
Male	MEEYEE	Oligodendrocytes	Itgb5	243.499	1.56594	0.171473	6.70709e-20	3.70366e-16
Male	MEEYEE	Oligodendrocytes	Itpr2	97.1877	-0.906519	0.263417	0.000578738	0.0490396
Male	MEEYEE	Oligodendrocytes	Kank1	76.5906	-2.06479	0.302443	8.66922e-12	1.19679e-08
Male	MEEYEE	Oligodendrocytes	Ldlr	215.233	-1.42383	0.21757	5.97915e-11	7.33708e-08
Male	MEEYEE	Oligodendrocytes	Lgmn	489.94	-0.642331	0.139332	4.02539e-06	0.00094588
Male	MEEYEE	Oligodendrocytes	Lpar1	911.07	-0.563851	0.152554	0.000218961	0.0228133
Male	MEEYEE	Oligodendrocytes	Mageb16	79.3947	1.29209	0.323519	6.50067e-05	0.00875529
Male	MEEYEE	Oligodendrocytes	Mal	3002.08	-0.54219	0.155354	0.000482977	0.0430161
Male	MEEYEE	Oligodendrocytes	Man1a	392.851	-1.86716	0.234738	1.80241e-15	6.63528e-12
Male	MEEYEE	Oligodendrocytes	Map3k5	38.0136	1.34834	0.37912	0.000375839	0.0357824
Male	MEEYEE	Oligodendrocytes	Marcksl1	388.719	-0.641383	0.142756	7.0273e-06	0.00151339
Male	MEEYEE	Oligodendrocytes	Matn4	66.6196	1.24082	0.353607	0.000449741	0.0407926
Male	MEEYEE	Oligodendrocytes	Mcam	2033.77	-0.863144	0.158186	4.85566e-08	2.43754e-05
Male	MEEYEE	Oligodendrocytes	Mest	182.435	0.998823	0.207465	1.47635e-06	0.000407621
Male	MEEYEE	Oligodendrocytes	Mgat5	276.983	-0.677287	0.181485	0.000190027	0.0203753
Male	MEEYEE	Oligodendrocytes	Msmo1	332.401	-0.887628	0.180851	9.19734e-07	0.000282154
Male	MEEYEE	Oligodendrocytes	Muc1	20.5682	-2.24059	0.635187	0.000419579	0.0386153
Male	MEEYEE	Oligodendrocytes	Myrip	200.403	1.1981	0.221514	6.34872e-08	2.92147e-05
Male	MEEYEE	Oligodendrocytes	Nckap5	29.5469	-1.97127	0.481688	4.26876e-05	0.00637084
Male	MEEYEE	Oligodendrocytes	Ndrg1	5328.58	-0.340252	0.0933277	0.000266589	0.0272612
Male	MEEYEE	Oligodendrocytes	Nectin1	516.131	-0.598734	0.135022	9.23558e-06	0.00185451
Male	MEEYEE	Oligodendrocytes	Nfil3	58.8296	-1.13722	0.331341	0.000598767	0.0490396
Male	MEEYEE	Oligodendrocytes	Nherf2	114.281	-0.848564	0.230913	0.000238022	0.0245674
Male	MEEYEE	Oligodendrocytes	Notch1	119.678	-1.35999	0.317258	1.81353e-05	0.00315708
Male	MEEYEE	Oligodendrocytes	Nr1d2	714.928	0.565413	0.164373	0.000582129	0.0490396
Male	MEEYEE	Oligodendrocytes	Nr4a1	343.959	0.849918	0.163252	1.9279e-07	7.60419e-05
Male	MEEYEE	Oligodendrocytes	Nudt4	286.648	-0.819054	0.182421	7.1257e-06	0.00151339
Male	MEEYEE	Oligodendrocytes	Ocrl	416.241	0.526132	0.14641	0.000326191	0.0318904
Male	MEEYEE	Oligodendrocytes	Ogdhl	1092.63	1.87442	0.257771	3.55112e-13	6.53644e-10
Male	MEEYEE	Oligodendrocytes	Otud7a	694.352	0.646431	0.137366	2.52764e-06	0.000664648
Male	MEEYEE	Oligodendrocytes	Padi2	375.149	-0.757725	0.18888	6.02909e-05	0.00842852
Male	MEEYEE	Oligodendrocytes	Pcdh7	120.605	-1.2091	0.292787	3.63366e-05	0.00557363
Male	MEEYEE	Oligodendrocytes	Pcdhb7	101.718	1.03694	0.285347	0.000279102	0.0280218
Male	MEEYEE	Oligodendrocytes	Pdgfc	196.883	-0.620362	0.174573	0.000379999	0.0358693
Male	MEEYEE	Oligodendrocytes	Per2	326.433	1.48084	0.262676	1.7252e-08	1.0028e-05
Male	MEEYEE	Oligodendrocytes	Per3	198.676	1.00462	0.253025	7.17443e-05	0.00943267
Male	MEEYEE	Oligodendrocytes	Pgbd5	922.98	0.468689	0.118861	8.04148e-05	0.0103268
Male	MEEYEE	Oligodendrocytes	Phlda3	930.312	-0.447471	0.128997	0.000522692	0.0461808
Male	MEEYEE	Oligodendrocytes	Pik3r3	97.2777	-1.26337	0.257181	8.99832e-07	0.000282154
Male	MEEYEE	Oligodendrocytes	Plat	159.947	-1.3289	0.249983	1.06094e-07	4.33965e-05
Male	MEEYEE	Oligodendrocytes	Plin4	22787.4	0.660855	0.121762	5.71718e-08	2.74524e-05
Male	MEEYEE	Oligodendrocytes	Prickle3	29.0548	1.61714	0.453416	0.000361676	0.0347335
Male	MEEYEE	Oligodendrocytes	Prom1	49.533	-2.48839	0.439224	1.4667e-08	8.99901e-06
Male	MEEYEE	Oligodendrocytes	Ptgds	94963.7	-0.709138	0.137897	2.71095e-07	0.00010324
Male	MEEYEE	Oligodendrocytes	Pxdn	253.612	0.640896	0.164728	9.99799e-05	0.0121753
Male	MEEYEE	Oligodendrocytes	Pxylp1	110.197	1.22423	0.296871	3.72734e-05	0.00563901
Male	MEEYEE	Oligodendrocytes	Rab33a	152	-0.711747	0.201345	0.000407846	0.0381716
Male	MEEYEE	Oligodendrocytes	Rap1gap	359.328	-1.1958	0.24112	7.0727e-07	0.0002367
Male	MEEYEE	Oligodendrocytes	Rasgef1b	99.8069	-1.10535	0.286517	0.000114374	0.0131578
Male	MEEYEE	Oligodendrocytes	Rnf122	290.928	-1.23366	0.207002	2.52784e-09	1.86116e-06
Male	MEEYEE	Oligodendrocytes	Rnf125	53.4334	1.38662	0.351518	7.99078e-05	0.0103268
Male	MEEYEE	Oligodendrocytes	Robo1	171.773	0.797519	0.210681	0.000153438	0.0169457
Male	MEEYEE	Oligodendrocytes	Sema3d	24.9847	-1.95292	0.495882	8.20705e-05	0.0104182
Male	MEEYEE	Oligodendrocytes	Sgk3	556.659	0.670776	0.142397	2.46972e-06	0.000664648
Male	MEEYEE	Oligodendrocytes	Sh2b2	260.495	0.93699	0.230991	4.98349e-05	0.00724179
Male	MEEYEE	Oligodendrocytes	Shisa8	77.7117	-1.14785	0.294661	9.80069e-05	0.0121617
Male	MEEYEE	Oligodendrocytes	Slc16a1	463.758	-0.710829	0.207126	0.000599452	0.0490396
Male	MEEYEE	Oligodendrocytes	Slc25a13	294.02	0.68977	0.160093	1.64327e-05	0.00307598
Male	MEEYEE	Oligodendrocytes	Slc4a10	214.21	0.769581	0.179069	1.72601e-05	0.00311141
Male	MEEYEE	Oligodendrocytes	Smurf1	137.636	-0.918042	0.236012	0.000100322	0.0121753
Male	MEEYEE	Oligodendrocytes	Snca	470.612	0.972018	0.182544	1.01042e-07	4.29197e-05
Male	MEEYEE	Oligodendrocytes	Sqle	133.579	-0.844861	0.216423	9.47167e-05	0.0118869
Male	MEEYEE	Oligodendrocytes	Sytl2	598.968	-0.751691	0.179763	2.89507e-05	0.00463378
Male	MEEYEE	Oligodendrocytes	Sytl5	19.9782	-2.38227	0.598703	6.91899e-05	0.00920642
Male	MEEYEE	Oligodendrocytes	Tgfbr3	68.5148	1.4364	0.30661	2.80246e-06	0.000719776
Male	MEEYEE	Oligodendrocytes	Tmem163	109.426	-1.48721	0.258099	8.30328e-09	5.73134e-06
Male	MEEYEE	Oligodendrocytes	Tmod1	1117.63	-0.603014	0.13561	8.72049e-06	0.00181715
Male	MEEYEE	Oligodendrocytes	Tnfaip6	1367.07	-0.534057	0.146751	0.000273489	0.0277102
Male	MEEYEE	Oligodendrocytes	Tnfsf12	84.3712	1.08231	0.314618	0.000581524	0.0490396
Male	MEEYEE	Oligodendrocytes	Tnfsf13	76.3489	1.29708	0.334586	0.000105889	0.0124408
Male	MEEYEE	Oligodendrocytes	Tppp	2607.71	-0.403714	0.100868	6.27003e-05	0.00854892
Male	MEEYEE	Oligodendrocytes	Trim68	82.4829	-1.00172	0.27876	0.000326296	0.0318904
Male	MEEYEE	Oligodendrocytes	Tspan9	283.321	-0.803213	0.178349	6.68147e-06	0.00150592
Male	MEEYEE	Oligodendrocytes	Ttyh1	1480.44	-0.6132	0.125658	1.06142e-06	0.000316821
Male	MEEYEE	Oligodendrocytes	Ugt8a	5614.61	-0.586674	0.140137	2.83369e-05	0.00460225
Male	MEEYEE	Oligodendrocytes	Usp6nl	214.233	-0.678735	0.192137	0.000411564	0.0381959
Male	MEEYEE	Oligodendrocytes	Utp14b	355.148	-0.63901	0.144493	9.7593e-06	0.00192467
Male	MEEYEE	Oligodendrocytes	Vav2	131.33	1.05296	0.252214	2.98173e-05	0.00470432
Male	MEEYEE	Oligodendrocytes	Zbtb16	4972.46	0.795891	0.18575	1.82953e-05	0.00315708
Male	MEEYEE	Oligodendrocytes	Zcchc2	264.352	0.562385	0.163782	0.000595305	0.0490396
Male	MEEYEE	Oligodendrocytes	Zfand4	229.841	1.11838	0.297211	0.000167938	0.0181834
Male	MEEYEE	Oligodendrocytes	Zfp521	78.5813	-0.936045	0.266793	0.000450625	0.0407926
Male	MEEYEE	Oligodendrocytes	Zfp827	323.439	-0.712777	0.165945	1.74493e-05	0.00311141
Male	MEEYEE	OPC	Adamts4	59.0411	-1.55179	0.33732	4.21791e-06	0.00192927
Male	MEEYEE	OPC	Adgrl4	5.12291	5.93316	1.44637	4.09389e-05	0.0120035
Male	MEEYEE	OPC	Ankle1	27.5613	-2.59086	0.525433	8.18439e-07	0.000532761
Male	MEEYEE	OPC	Bcas1	1294.07	-0.696507	0.124374	2.14221e-08	2.04135e-05
Male	MEEYEE	OPC	Bmp4	200.316	-1.20688	0.19857	1.21799e-09	1.74096e-06
Male	MEEYEE	OPC	C4b	217.149	1.93982	0.208726	1.49165e-20	1.7057e-16
Male	MEEYEE	OPC	Cbln1	26.1414	1.7551	0.401214	1.21719e-05	0.00434957
Male	MEEYEE	OPC	Cdca2	20.4015	-2.42442	0.514816	2.48578e-06	0.00123586
Male	MEEYEE	OPC	Cdca3	33.8114	-2.76263	0.437964	2.82852e-10	4.62058e-07
Male	MEEYEE	OPC	Cdk18	37.1041	-1.52539	0.361673	2.46931e-05	0.0080676
Male	MEEYEE	OPC	Cdkn2a	9.95762	2.60619	0.696632	0.000183195	0.0417096
Male	MEEYEE	OPC	Cdkn2c	36.0596	-1.9463	0.443817	1.15794e-05	0.0042713
Male	MEEYEE	OPC	Chn2	244.196	-1.29816	0.195442	3.09063e-11	8.83534e-08
Male	MEEYEE	OPC	Cnp	197.31	-0.88264	0.231834	0.000140549	0.0334829
Male	MEEYEE	OPC	Cpne7	26.7969	4.90507	0.726888	1.49853e-11	5.71191e-08
Male	MEEYEE	OPC	Depdc1b	10.9597	-2.84837	0.7396	0.000117524	0.0298641
Male	MEEYEE	OPC	Enpp6	213.193	-2.18498	0.446479	9.89077e-07	0.000595268
Male	MEEYEE	OPC	Epb41l2	267.592	-1.02909	0.17305	2.73454e-09	3.12695e-06
Male	MEEYEE	OPC	Eva1c	11.5154	2.51406	0.654186	0.000121523	0.0302091
Male	MEEYEE	OPC	Fgfbp3	54.6743	1.23656	0.280828	1.06624e-05	0.00406416
Male	MEEYEE	OPC	Frmd4a	190.257	-1.73608	0.379416	4.74706e-06	0.00208779
Male	MEEYEE	OPC	Gpx8	16.729	-2.51462	0.552462	5.32248e-06	0.00225417
Male	MEEYEE	OPC	Hif3a	61.8465	1.20088	0.25564	2.63304e-06	0.00125453
Male	MEEYEE	OPC	Ide	274.126	1.11428	0.14677	3.14928e-14	1.8006e-10
Male	MEEYEE	OPC	Igfbp2	238.935	1.20586	0.188965	1.75448e-10	3.34375e-07
Male	MEEYEE	OPC	Iqgap3	12.2215	-3.02688	0.720348	2.64595e-05	0.00840456
Male	MEEYEE	OPC	Kif23	16.587	-3.49152	0.708773	8.38627e-07	0.000532761
Male	MEEYEE	OPC	Knstrn	29.4228	-1.66006	0.409052	4.94262e-05	0.013838
Male	MEEYEE	OPC	Lfng	156.081	0.742066	0.194734	0.000138589	0.0334829
Male	MEEYEE	OPC	Mag	197.227	-2.0765	0.511778	4.9616e-05	0.013838
Male	MEEYEE	OPC	Mdfi	18.978	2.13537	0.491944	1.42048e-05	0.00492216
Male	MEEYEE	OPC	Mertk	214.58	0.74469	0.174213	1.91482e-05	0.00643998
Male	MEEYEE	OPC	Mpzl1	1117.52	-0.578971	0.128256	6.35616e-06	0.00259581
Male	MEEYEE	OPC	Mxd3	10.5262	-4.18226	1.01947	4.08891e-05	0.0120035
Male	MEEYEE	OPC	Ndst3	31.4184	2.65967	0.44426	2.14097e-09	2.72023e-06
Male	MEEYEE	OPC	Neil3	14.5847	-2.83103	0.685364	3.61677e-05	0.0111778
Male	MEEYEE	OPC	Nfasc	763.165	-0.873488	0.171281	3.40134e-07	0.000243089
Male	MEEYEE	OPC	Pcdhb2	108.932	1.10007	0.214878	3.0635e-07	0.00023354
Male	MEEYEE	OPC	Pcdhb3	93.6199	1.27669	0.236204	6.47971e-08	5.69965e-05
Male	MEEYEE	OPC	Pcdhb9	390.204	0.804967	0.170613	2.38084e-06	0.00123586
Male	MEEYEE	OPC	Pdcd4	292.113	-0.82527	0.174878	2.36852e-06	0.00123586
Male	MEEYEE	OPC	Pstpip2	249.61	-0.654095	0.146472	7.98187e-06	0.00314733
Male	MEEYEE	OPC	Ptgfrn	1290.69	0.545306	0.112261	1.18894e-06	0.000679775
Male	MEEYEE	OPC	Pycr1	30.5811	-1.37879	0.373589	0.000223666	0.049185
Male	MEEYEE	OPC	Rgs4	9.23748	6.86337	1.33987	3.01636e-07	0.00023354
Male	MEEYEE	OPC	Skap2	19.3078	1.70433	0.456035	0.000186025	0.0417096
Male	MEEYEE	OPC	Srcin1	192.464	-0.642571	0.170909	0.000170104	0.0396968
Male	MEEYEE	OPC	Tmem255b	621.319	-0.479178	0.118417	5.19839e-05	0.0141532
Male	MEEYEE	OPC	Top2a	37.1876	-1.66383	0.418053	6.89289e-05	0.0183303
Male	MEEYEE	OPC	Tshz3	120.113	0.820409	0.208383	8.24989e-05	0.0214403
Male	MEEYEE	OPC	Tubb3	129.503	1.27697	0.19883	1.34123e-10	3.06738e-07
Male	MEEYEE	OPC	Vtn	12.011	7.2006	1.27049	1.44833e-08	1.50561e-05
Male	MEEYEE	Microglia	Cdh23	282.217	1.69611	0.194647	2.94002e-18	3.33251e-14
Male	MEEYEE	Microglia	Col6a3	115.958	1.66871	0.260783	1.56548e-10	4.43619e-07
Male	MEEYEE	Microglia	Crlf2	115.298	1.35828	0.238256	1.19164e-08	1.9296e-05
Male	MEEYEE	Microglia	Dbp	92.1974	1.0918	0.250607	1.32082e-05	0.0106939
Male	MEEYEE	Microglia	Fcrls	7906.9	-0.485538	0.121003	6.00469e-05	0.0340316
Male	MEEYEE	Microglia	Gja1	308.664	-0.806048	0.163542	8.27838e-07	0.000938355
Male	MEEYEE	Microglia	Gpr165	281.012	-1.48946	0.203438	2.45332e-13	9.26947e-10
Male	MEEYEE	Microglia	Gpr37l1	203.721	-0.89021	0.211006	2.45516e-05	0.0173933
Male	MEEYEE	Microglia	Hlf	163.558	0.748285	0.17976	3.14525e-05	0.0209714
Male	MEEYEE	Microglia	Ide	183.537	0.839706	0.187521	7.53684e-06	0.00657155
Male	MEEYEE	Microglia	Ildr2	106.838	1.33548	0.211363	2.64232e-10	5.99015e-07
Male	MEEYEE	Microglia	Kcnj12	17.0264	2.34546	0.519858	6.42988e-06	0.00607356
Male	MEEYEE	Microglia	Ly9	60.1448	1.06726	0.267293	6.52801e-05	0.0352357
Male	MEEYEE	Microglia	Mlph	580.282	0.963597	0.172836	2.47214e-08	3.50271e-05
Male	MEEYEE	Microglia	Naalad2	142.452	1.14443	0.210944	5.78597e-08	7.28711e-05
Male	MEEYEE	Microglia	Pde2a	669.599	1.01606	0.128847	3.12518e-15	1.7712e-11
Male	MEEYEE	Microglia	Slc5a10	134.423	0.911205	0.220824	3.68501e-05	0.0232053
Male	MEEYEE	Microglia	Tnfsf13b	98.0894	1.36887	0.228057	1.94517e-09	3.67476e-06
Male	MEEYEE	Microglia	Tns1	101.114	0.912099	0.214537	2.12362e-05	0.0160475
Male	MEEYEE	Microglia	Upk1b	196.709	0.921372	0.197444	3.0637e-06	0.00315701
Male	MEEYEE	Microglia	Zbtb16	255.069	0.637342	0.158391	5.72569e-05	0.0340316
Male	MEEYEE	Endothelial	Abca8a	116.618	1.29774	0.33614	0.000113053	0.0195889
Male	MEEYEE	Endothelial	Ak4	72.8137	1.15012	0.263838	1.30533e-05	0.00416642
Male	MEEYEE	Endothelial	Angpt2	313.055	1.30196	0.336439	0.000108918	0.0191459
Male	MEEYEE	Endothelial	Ankdd1b	87.6068	1.93419	0.28868	2.08225e-11	5.05113e-08
Male	MEEYEE	Endothelial	Apcdd1	3686.79	-0.596066	0.112592	1.19631e-07	7.25503e-05
Male	MEEYEE	Endothelial	BC107364	36.3563	2.13719	0.363677	4.18766e-09	5.07921e-06
Male	MEEYEE	Endothelial	Car14	323.638	1.27478	0.261226	1.06102e-06	0.000459613
Male	MEEYEE	Endothelial	Cd38	61.594	-0.996918	0.275915	0.000302516	0.0470412
Male	MEEYEE	Endothelial	Ciart	159.09	1.08434	0.242731	7.92286e-06	0.00266935
Male	MEEYEE	Endothelial	Clip1	4036.14	0.764175	0.206821	0.000220001	0.0360594
Male	MEEYEE	Endothelial	Coro2a	219.5	1.89087	0.203668	1.63155e-20	9.89455e-17
Male	MEEYEE	Endothelial	Cpm	302.371	0.622578	0.16071	0.000107101	0.0191034
Male	MEEYEE	Endothelial	Cry1	223.55	0.941353	0.181329	2.08713e-07	0.000110064
Male	MEEYEE	Endothelial	Cyp1b1	59.9685	1.9508	0.340021	9.61957e-09	9.72298e-06
Male	MEEYEE	Endothelial	Cystm1	503.449	0.62979	0.149487	2.51976e-05	0.00636713
Male	MEEYEE	Endothelial	Dapk1	477.383	1.2897	0.268107	1.50628e-06	0.00060899
Male	MEEYEE	Endothelial	Depp1	1552.43	1.15761	0.237895	1.13852e-06	0.000476176
Male	MEEYEE	Endothelial	Entrep1	215.822	-1.0551	0.258053	4.33815e-05	0.0096389
Male	MEEYEE	Endothelial	Ercc1	511.278	0.823188	0.149769	3.87692e-08	3.46413e-05
Male	MEEYEE	Endothelial	Fam117b	1221.05	0.576633	0.132605	1.3707e-05	0.00426289
Male	MEEYEE	Endothelial	Fam124b	76.6407	-2.5352	0.407332	4.84859e-10	8.40123e-07
Male	MEEYEE	Endothelial	Fgfbp3	80.6166	1.0159	0.257655	8.05118e-05	0.0152582
Male	MEEYEE	Endothelial	Fkbp5	302.509	0.969415	0.242985	6.61801e-05	0.0129467
Male	MEEYEE	Endothelial	Fmo1	406.28	0.859957	0.157892	5.13729e-08	3.89438e-05
Male	MEEYEE	Endothelial	Fmo2	509.502	2.38274	0.175166	3.85442e-42	4.67502e-38
Male	MEEYEE	Endothelial	Gca	65.935	1.2715	0.315333	5.52497e-05	0.0115539
Male	MEEYEE	Endothelial	Gda	83.0354	1.11088	0.268175	3.43718e-05	0.00817442
Male	MEEYEE	Endothelial	H2-Q7	135.237	2.1927	0.403634	5.56019e-08	3.96703e-05
Male	MEEYEE	Endothelial	H2-T24	1131.16	-0.584509	0.145222	5.69877e-05	0.0117153
Male	MEEYEE	Endothelial	Hmgcs2	805.18	-1.01616	0.261785	0.000103751	0.0187821
Male	MEEYEE	Endothelial	Ide	435.35	0.889674	0.138878	1.4922e-10	3.01649e-07
Male	MEEYEE	Endothelial	Isg15	484.814	-0.937678	0.220418	2.09904e-05	0.00565761
Male	MEEYEE	Endothelial	Klhl2	673.101	0.66671	0.154802	1.65583e-05	0.0046706
Male	MEEYEE	Endothelial	Klrg2	113.926	1.2039	0.334669	0.000321548	0.0487507
Male	MEEYEE	Endothelial	L1cam	228.598	0.991767	0.209138	2.11445e-06	0.000777157
Male	MEEYEE	Endothelial	Lgals3bp	496.463	-0.677612	0.162939	3.20099e-05	0.00776496
Male	MEEYEE	Endothelial	Mmp15	575.267	-1.31973	0.225841	5.10817e-09	5.63246e-06
Male	MEEYEE	Endothelial	Mpzl1	2340.91	-0.497953	0.124642	6.46792e-05	0.0128606
Male	MEEYEE	Endothelial	Mthfd1l	167.419	1.86402	0.364073	3.05701e-07	0.000148314
Male	MEEYEE	Endothelial	Myrip	1226.92	0.68431	0.161482	2.25828e-05	0.00595451
Male	MEEYEE	Endothelial	Ndnf	495.716	-0.943034	0.234962	5.98079e-05	0.0120902
Male	MEEYEE	Endothelial	Nos2	118.916	-0.977004	0.239055	4.37084e-05	0.0096389
Male	MEEYEE	Endothelial	Npr2	117.9	0.908996	0.210516	1.57493e-05	0.00454818
Male	MEEYEE	Endothelial	Nr1d1	1048.93	-0.560969	0.147298	0.000139865	0.0235615
Male	MEEYEE	Endothelial	Nrep	169.393	-1.05122	0.255056	3.764e-05	0.00861387
Male	MEEYEE	Endothelial	Ntn4	243.757	1.01758	0.185321	3.9985e-08	3.46413e-05
Male	MEEYEE	Endothelial	Oas2	105.397	1.13116	0.310235	0.000266219	0.0422645
Male	MEEYEE	Endothelial	P4ha2	826.786	1.02452	0.213909	1.67186e-06	0.00065413
Male	MEEYEE	Endothelial	Per2	910.024	1.24156	0.271263	4.71759e-06	0.00167991
Male	MEEYEE	Endothelial	Pgm2l1	249.554	0.739984	0.182506	5.02247e-05	0.0108781
Male	MEEYEE	Endothelial	Plxna2	2848.19	0.760282	0.175986	1.55938e-05	0.00454818
Male	MEEYEE	Endothelial	Ppp1r14a	398.879	-0.598664	0.158569	0.000159745	0.0265417
Male	MEEYEE	Endothelial	Ptgfrn	562.15	-0.792906	0.144809	4.36178e-08	3.52694e-05
Male	MEEYEE	Endothelial	Rasgrf2	133.196	1.56676	0.232262	1.52335e-11	4.61918e-08
Male	MEEYEE	Endothelial	Rassf4	260.12	0.849315	0.201496	2.49727e-05	0.00636713
Male	MEEYEE	Endothelial	Rtp3	82.2276	-1.04541	0.244029	1.83588e-05	0.00506077
Male	MEEYEE	Endothelial	Scgb3a1	69.4829	-1.66233	0.383475	1.45818e-05	0.00442156
Male	MEEYEE	Endothelial	Sema6a	263.415	-0.647306	0.163749	7.71627e-05	0.0148557
Male	MEEYEE	Endothelial	Serpini1	340.594	0.594513	0.154552	0.000119727	0.0204531
Male	MEEYEE	Endothelial	Sfrp2	182.423	-1.48381	0.284568	1.84559e-07	0.000101751
Male	MEEYEE	Endothelial	Shtn1	144.466	0.907692	0.217274	2.94566e-05	0.00729141
Male	MEEYEE	Endothelial	Slc2a1	25811.6	0.467162	0.102195	4.84763e-06	0.00167991
Male	MEEYEE	Endothelial	Slc38a5	949.641	-1.22633	0.14248	7.49951e-18	3.03205e-14
Male	MEEYEE	Endothelial	Smad7	1318.62	0.610615	0.150791	5.1345e-05	0.0109257
Male	MEEYEE	Endothelial	Snrk	2244.01	0.840751	0.228715	0.000236949	0.0383194
Male	MEEYEE	Endothelial	Sorbs1	4162.77	0.447659	0.122844	0.000268313	0.0422645
Male	MEEYEE	Endothelial	Sp6	19.0959	1.87889	0.476995	8.18155e-05	0.0152668
Male	MEEYEE	Endothelial	Stmn2	569.03	1.02382	0.169395	1.5035e-09	2.02622e-06
Male	MEEYEE	Endothelial	Stra6	2233.02	0.766018	0.147877	2.21775e-07	0.000112079
Male	MEEYEE	Endothelial	Stxbp6	370.956	0.782924	0.179519	1.29331e-05	0.00416642
Male	MEEYEE	Endothelial	Syne3	119.848	1.20613	0.224993	8.28783e-08	5.29069e-05
Male	MEEYEE	Endothelial	Tgfbr2	2050.36	-0.45051	0.125172	0.000319303	0.0487507
Male	MEEYEE	Endothelial	Timp3	5831.73	0.549492	0.115051	1.78741e-06	0.000677485
Male	MEEYEE	Endothelial	Tmeff1	912.699	0.803186	0.161473	6.55408e-07	0.000305748
Male	MEEYEE	Endothelial	Tril	242.156	-0.808176	0.196015	3.73933e-05	0.00861387
Male	MEEYEE	Endothelial	Trim14	243.972	0.945543	0.180053	1.50894e-07	8.71519e-05
Male	MEEYEE	Endothelial	Trp53inp1	842.022	1.00181	0.18555	6.69587e-08	4.5119e-05
Male	MEEYEE	Endothelial	Wee1	84.2264	1.26284	0.255427	7.65218e-07	0.000343753
Male	MEEYEE	Endothelial	Xdh	2263.3	0.492328	0.126091	9.44031e-05	0.0173487
Male	MEEYEE	Endothelial	Zbtb16	3886.15	0.829731	0.13725	1.49051e-09	2.02622e-06
Male	MEEYEE	Pericyte	Abca8a	55.5344	1.45669	0.303611	1.60348e-06	0.00176359
Male	MEEYEE	Pericyte	Acta2	49.9612	-2.02128	0.383483	1.35792e-07	0.000275179
Male	MEEYEE	Pericyte	Baiap3	97.959	1.01174	0.235474	1.73415e-05	0.0148347
Male	MEEYEE	Pericyte	Bcan	110.455	-1.17383	0.252169	3.24096e-06	0.00311902
Male	MEEYEE	Pericyte	Gja1	81.8785	-1.4338	0.272513	1.42969e-07	0.000275179
Male	MEEYEE	Pericyte	Hspa1a	19.5495	2.56579	0.636308	5.52313e-05	0.0425226
Male	MEEYEE	Pericyte	Itpka	13.015	2.94606	0.74479	7.63546e-05	0.0489879
Male	MEEYEE	Pericyte	Ltbp4	278.92	1.01817	0.191416	1.04249e-07	0.000275179
Male	MEEYEE	Pericyte	Nr1d1	123.032	-1.1443	0.235986	1.24076e-06	0.0015921
Male	MEEYEE	Pericyte	Nwd1	23.6586	-2.54573	0.513253	7.05014e-07	0.00108558
Male	MEEYEE	Pericyte	Tagln	60.0872	-2.07589	0.391832	1.17134e-07	0.000275179
Male	MEEYEE	Pericyte	Zbtb16	167.354	0.814826	0.205789	7.51008e-05	0.0489879
Male	MEEYEE	APC	C3	73.0847	1.77171	0.352362	4.95357e-07	0.00327588
Male	MEEYEE	APC	Ttr	42.5104	6.2399	1.26023	7.36816e-07	0.00327588
Male	MEEYEE	Stromal	Aifm3	109.242	-1.77051	0.379813	3.13859e-06	0.0162613
Male	MEEYEE	Stromal	Cpne7	6.55206	5.88224	1.27911	4.25132e-06	0.0162613
Male	MEEYEE	Stromal	Penk	17.2273	-3.05887	0.710954	1.68889e-05	0.0430667
Male	OEEYEE	DG ExNs	AW209491	1189	-0.31344	0.102566	0.00224322	0.0366322
Male	OEEYEE	DG ExNs	Abca2	9622.63	0.287331	0.0804121	0.000352602	0.0109981
Male	OEEYEE	DG ExNs	Abca8b	2539.85	0.286352	0.0865161	0.000933598	0.0212156
Male	OEEYEE	DG ExNs	Abcc4	422.516	0.702866	0.140142	5.29288e-07	7.20605e-05
Male	OEEYEE	DG ExNs	Abcd2	1069.22	-0.330962	0.11022	0.00267565	0.0408323
Male	OEEYEE	DG ExNs	Abhd17c	2590.9	-0.309136	0.101835	0.00240011	0.0380158
Male	OEEYEE	DG ExNs	Abi1	6854.91	-0.303095	0.0718631	2.4684e-05	0.00170234
Male	OEEYEE	DG ExNs	Ablim2	3083.12	0.374755	0.110836	0.000721753	0.0179579
Male	OEEYEE	DG ExNs	Acat1	4931.02	-0.169205	0.0548107	0.0020213	0.0338756
Male	OEEYEE	DG ExNs	Acot13	3887.57	-0.343433	0.105306	0.00110911	0.0233722
Male	OEEYEE	DG ExNs	Acp7	45.2356	1.81541	0.472047	0.000120151	0.00503761
Male	OEEYEE	DG ExNs	Acss2	2121.36	0.243216	0.0769973	0.00158438	0.0291618
Male	OEEYEE	DG ExNs	Actg1	6617.84	-0.500918	0.131258	0.000135481	0.0054539
Male	OEEYEE	DG ExNs	Actr10	825.405	-0.435718	0.131206	0.0008974	0.0209112
Male	OEEYEE	DG ExNs	Actr2	2483.39	-0.773117	0.232506	0.000883723	0.0206321
Male	OEEYEE	DG ExNs	Actr3	2721.67	-0.439899	0.114088	0.000115358	0.00490242
Male	OEEYEE	DG ExNs	Acvr2b	652.7	0.417909	0.125372	0.000858047	0.0202348
Male	OEEYEE	DG ExNs	Adamts1	744.455	-0.526971	0.168331	0.00174468	0.0311803
Male	OEEYEE	DG ExNs	Adamts18	54.7518	-1.66245	0.417736	6.90119e-05	0.00338896
Male	OEEYEE	DG ExNs	Adamts20	3580.22	0.447658	0.137478	0.00112912	0.0236705
Male	OEEYEE	DG ExNs	Adamts9	149.358	1.09006	0.212366	2.85309e-07	4.54881e-05
Male	OEEYEE	DG ExNs	Adgra2	367.727	0.631947	0.197023	0.00133909	0.0266872
Male	OEEYEE	DG ExNs	Adgra3	260.761	-1.34845	0.297498	5.82548e-06	0.000515236
Male	OEEYEE	DG ExNs	Adgrb1	60461.8	0.297368	0.0899739	0.000949607	0.0213477
Male	OEEYEE	DG ExNs	Adgrb2	18521.4	0.211293	0.0596793	0.000399422	0.0118044
Male	OEEYEE	DG ExNs	Aff4	6265.89	-0.281069	0.0970997	0.00379585	0.0499119
Male	OEEYEE	DG ExNs	Agbl4	347.253	0.651537	0.20133	0.00121146	0.0250928
Male	OEEYEE	DG ExNs	Agmat	51.087	1.20294	0.377737	0.0014495	0.0277103
Male	OEEYEE	DG ExNs	Agpat4	6369.52	0.256442	0.0671295	0.000133392	0.00538771
Male	OEEYEE	DG ExNs	Ahsa1	3988.2	-0.277057	0.0869677	0.00144379	0.0277103
Male	OEEYEE	DG ExNs	Aifm3	5335.58	0.424439	0.129946	0.00108975	0.0231253
Male	OEEYEE	DG ExNs	Aip	2162.72	-0.352876	0.116317	0.00241542	0.0381258
Male	OEEYEE	DG ExNs	Ajap1	3615.52	0.357348	0.0769589	3.42789e-06	0.000337689
Male	OEEYEE	DG ExNs	Akap8l	8064.39	0.474194	0.142866	0.000902927	0.0209436
Male	OEEYEE	DG ExNs	Akirin1	629.856	-0.470041	0.160878	0.00348088	0.0478031
Male	OEEYEE	DG ExNs	Akirin2	3991.52	-0.391944	0.0960965	4.52983e-05	0.00262095
Male	OEEYEE	DG ExNs	Aldh1b1	201.575	-0.825282	0.213474	0.000110655	0.00480575
Male	OEEYEE	DG ExNs	Aldh4a1	1108.38	0.365777	0.115672	0.00156594	0.0290031
Male	OEEYEE	DG ExNs	Als2	3172.01	-0.306806	0.0731963	2.77051e-05	0.00187544
Male	OEEYEE	DG ExNs	Ank1	406.565	2.03914	0.333817	1.0054e-09	3.04561e-07
Male	OEEYEE	DG ExNs	Ankdd1a	591.394	0.412367	0.141738	0.00362172	0.0487604
Male	OEEYEE	DG ExNs	Ankrd11	8589.91	0.18417	0.0572869	0.00130499	0.0263983
Male	OEEYEE	DG ExNs	Ankrd13c	4899.78	-0.28139	0.0871111	0.00123686	0.0254276
Male	OEEYEE	DG ExNs	Ankrd55	261.472	-0.572218	0.185307	0.00201549	0.0338756
Male	OEEYEE	DG ExNs	Ano8	4441.02	0.33146	0.108545	0.00226055	0.0368656
Male	OEEYEE	DG ExNs	Ap1g2	1402.03	0.529845	0.180244	0.00328636	0.046292
Male	OEEYEE	DG ExNs	Ap2b1	4976.41	-0.445037	0.107007	3.19716e-05	0.00210543
Male	OEEYEE	DG ExNs	Api5	1642.05	-0.38259	0.127852	0.00276748	0.0414519
Male	OEEYEE	DG ExNs	Apol8	311.603	1.05227	0.167817	3.603e-10	1.24736e-07
Male	OEEYEE	DG ExNs	App	69419.6	0.300593	0.08667	0.000523857	0.0143683
Male	OEEYEE	DG ExNs	Arc	1452.15	-0.325863	0.0916042	0.0003747	0.0115528
Male	OEEYEE	DG ExNs	Arcn1	4419.74	-0.338496	0.0923112	0.000245511	0.00842737
Male	OEEYEE	DG ExNs	Arf2	951.105	-0.365475	0.126119	0.00375721	0.049701
Male	OEEYEE	DG ExNs	Arf4	2357.67	-0.47904	0.145251	0.000973719	0.0216885
Male	OEEYEE	DG ExNs	Arhgap10	1236.2	0.383065	0.100449	0.000136997	0.00549266
Male	OEEYEE	DG ExNs	Arhgap32	2436.2	-0.266418	0.08029	0.000906017	0.0209436
Male	OEEYEE	DG ExNs	Arhgef1	9335.37	0.441459	0.138399	0.00142389	0.0275611
Male	OEEYEE	DG ExNs	Arhgef17	4622.09	0.204602	0.0630016	0.00116398	0.0242987
Male	OEEYEE	DG ExNs	Arid3a	641.517	0.443169	0.152048	0.00356073	0.048261
Male	OEEYEE	DG ExNs	Arl4d	534.426	-0.535265	0.176541	0.00242975	0.0381258
Male	OEEYEE	DG ExNs	Arl5b	571.859	-0.540152	0.178171	0.00243222	0.0381258
Male	OEEYEE	DG ExNs	Arl6ip1	4023.99	-0.380384	0.124683	0.00228227	0.0370205
Male	OEEYEE	DG ExNs	Armc1	2061.51	-0.305697	0.0956191	0.00138852	0.0270929
Male	OEEYEE	DG ExNs	Arpc1a	4378.98	-0.335285	0.0877275	0.000132434	0.00538475
Male	OEEYEE	DG ExNs	Arpc2	5364.8	-0.612749	0.125575	1.06338e-06	0.000126324
Male	OEEYEE	DG ExNs	Arpc3	1242.95	-0.433331	0.116915	0.00021026	0.00764344
Male	OEEYEE	DG ExNs	Arpc5	768.061	-0.663705	0.197931	0.000798774	0.0192804
Male	OEEYEE	DG ExNs	Arpc5l	3086.02	-0.309281	0.0829271	0.000191821	0.00715169
Male	OEEYEE	DG ExNs	Arpp21	19730.9	0.334509	0.107232	0.00181159	0.0317212
Male	OEEYEE	DG ExNs	Arrb1	3469.22	0.229747	0.0696225	0.000967192	0.0215848
Male	OEEYEE	DG ExNs	Asns	1149.75	-0.504734	0.147661	0.000630386	0.0162865
Male	OEEYEE	DG ExNs	Atosa	3509.78	0.312415	0.0929664	0.000777966	0.018967
Male	OEEYEE	DG ExNs	Atox1	590.96	-0.449168	0.146133	0.00211421	0.035045
Male	OEEYEE	DG ExNs	Atp2b2	7900.26	0.260155	0.0691796	0.000169522	0.00652096
Male	OEEYEE	DG ExNs	Atp5b	8155.94	-0.389501	0.114928	0.000701236	0.0175193
Male	OEEYEE	DG ExNs	Atp5e	1737.37	-0.424894	0.137595	0.00201509	0.0338756
Male	OEEYEE	DG ExNs	Atp5g3	2143.01	-0.395526	0.122632	0.00125838	0.0256265
Male	OEEYEE	DG ExNs	Atp5j	1987.83	-0.423755	0.123852	0.000622849	0.0161607
Male	OEEYEE	DG ExNs	Atp5mpl	920.283	-0.58841	0.188354	0.00178439	0.0313964
Male	OEEYEE	DG ExNs	Atp5o	1805.47	-0.363968	0.0836063	1.34067e-05	0.00098454
Male	OEEYEE	DG ExNs	Atp5pb	1093.69	-0.761854	0.223968	0.000669854	0.0169903
Male	OEEYEE	DG ExNs	Atp6v0d1	5550.46	-0.305434	0.100905	0.00247028	0.0386224
Male	OEEYEE	DG ExNs	Atp6v1b2	11251.7	-0.450131	0.114239	8.14016e-05	0.00388324
Male	OEEYEE	DG ExNs	Atp6v1c1	4714.96	-0.33273	0.0951512	0.000470783	0.0133594
Male	OEEYEE	DG ExNs	Atp8b2	2405.56	0.372101	0.113207	0.00101293	0.0221147
Male	OEEYEE	DG ExNs	Atxn10	8286.99	-0.21228	0.0704823	0.00259689	0.0398815
Male	OEEYEE	DG ExNs	Atxn7l3b	3958.15	-0.386779	0.123732	0.00177241	0.0313612
Male	OEEYEE	DG ExNs	Aven	538.036	-0.407281	0.127377	0.00138646	0.0270929
Male	OEEYEE	DG ExNs	Axin2	5554.75	0.274498	0.0867504	0.00155494	0.0288975
Male	OEEYEE	DG ExNs	Azin1	2192.38	-0.315991	0.0966885	0.0010826	0.0230138
Male	OEEYEE	DG ExNs	BC005537	6898.01	-0.235703	0.0609504	0.000110125	0.00479995
Male	OEEYEE	DG ExNs	Bag4	2057.92	-0.536223	0.0997022	7.52125e-08	1.46992e-05
Male	OEEYEE	DG ExNs	Bag5	2004.06	-0.284953	0.0898287	0.00151301	0.0285119
Male	OEEYEE	DG ExNs	Baz1b	7877.83	0.203776	0.0607901	0.000801968	0.019319
Male	OEEYEE	DG ExNs	Bbip1	2757.31	-0.281975	0.0934718	0.00255556	0.0394971
Male	OEEYEE	DG ExNs	Bcat2	747.841	0.458485	0.11404	5.81061e-05	0.00304793
Male	OEEYEE	DG ExNs	Bend5	237.001	0.794834	0.167398	2.05265e-06	0.000212581
Male	OEEYEE	DG ExNs	Bhlhe40	4017.72	-0.347869	0.0895658	0.000102775	0.00460382
Male	OEEYEE	DG ExNs	Bmp1	12322.2	0.449238	0.146599	0.00218113	0.0359575
Male	OEEYEE	DG ExNs	Bmp6	426.669	-0.78468	0.202888	0.00010993	0.00479995
Male	OEEYEE	DG ExNs	Boc	183.097	0.695123	0.215297	0.00124369	0.0254276
Male	OEEYEE	DG ExNs	Btbd3	6315.18	-0.524548	0.17221	0.00231928	0.0372221
Male	OEEYEE	DG ExNs	Btf3	2384.84	-0.436014	0.121767	0.00034264	0.010836
Male	OEEYEE	DG ExNs	Bzw1	2817.21	-0.365253	0.0911477	6.1427e-05	0.00316728
Male	OEEYEE	DG ExNs	Cacna1i	4564.7	0.682992	0.129324	1.28314e-07	2.2533e-05
Male	OEEYEE	DG ExNs	Cacng2	2467.12	0.266498	0.0877065	0.00237744	0.037805
Male	OEEYEE	DG ExNs	Cacng3	4341.29	0.274213	0.0937076	0.00343057	0.0473982
Male	OEEYEE	DG ExNs	Cacybp	1248.42	-0.409494	0.128854	0.00148306	0.0281225
Male	OEEYEE	DG ExNs	Cage1	901.551	0.377006	0.100482	0.00017544	0.00666151
Male	OEEYEE	DG ExNs	Calb1	12358.9	-0.672274	0.133179	4.46742e-07	6.42455e-05
Male	OEEYEE	DG ExNs	Calm1	18635.7	-0.402924	0.105407	0.000132067	0.00538475
Male	OEEYEE	DG ExNs	Calm3	31025.8	-0.380648	0.0955693	6.80649e-05	0.00336629
Male	OEEYEE	DG ExNs	Camk2d	1660.36	2.87111	0.175118	2.06612e-60	2.50352e-56
Male	OEEYEE	DG ExNs	Camk4	831.366	-0.927478	0.124694	1.02187e-13	5.89617e-11
Male	OEEYEE	DG ExNs	Cap1	15315.2	-0.212198	0.0681017	0.00183386	0.0320185
Male	OEEYEE	DG ExNs	Cap2	16106.4	-0.243465	0.0631551	0.000115713	0.00490242
Male	OEEYEE	DG ExNs	Capzb	5243.68	-0.371638	0.103993	0.000351981	0.0109981
Male	OEEYEE	DG ExNs	Car10	9521.96	0.386989	0.0954633	5.03935e-05	0.00274479
Male	OEEYEE	DG ExNs	Cbx2	504.146	-0.550899	0.178911	0.00207571	0.0345012
Male	OEEYEE	DG ExNs	Cbx3	1378.18	-0.844764	0.234017	0.00030639	0.00998478
Male	OEEYEE	DG ExNs	Cbx4	2064.22	-0.446684	0.115344	0.000107677	0.00476116
Male	OEEYEE	DG ExNs	Cbx5	4641.72	-0.368813	0.102551	0.000322689	0.0103508
Male	OEEYEE	DG ExNs	Ccdc134	1152.5	0.362481	0.119202	0.0023588	0.0376568
Male	OEEYEE	DG ExNs	Ccdc136	1681.65	0.432892	0.118368	0.000255008	0.00865526
Male	OEEYEE	DG ExNs	Ccdc162	88.7961	0.886355	0.305635	0.00373105	0.0495493
Male	OEEYEE	DG ExNs	Ccdc82	1262.58	0.303461	0.093009	0.00110355	0.0233364
Male	OEEYEE	DG ExNs	Ccl28	176.69	0.996269	0.301911	0.000967282	0.0215848
Male	OEEYEE	DG ExNs	Ccni	3948.02	-0.483931	0.156546	0.00199273	0.0338267
Male	OEEYEE	DG ExNs	Cct3	1658.62	-0.321808	0.07964	5.32735e-05	0.00285626
Male	OEEYEE	DG ExNs	Cct6a	2776.31	-0.253499	0.0811508	0.00178527	0.0313964
Male	OEEYEE	DG ExNs	Cct7	2957.79	-0.37748	0.101367	0.000196173	0.00729148
Male	OEEYEE	DG ExNs	Cct8	2726.05	-0.268904	0.073123	0.000235605	0.00827463
Male	OEEYEE	DG ExNs	Cd34	693.794	1.06378	0.245157	1.43025e-05	0.001044
Male	OEEYEE	DG ExNs	Cdc42	4118.9	-0.270823	0.0693671	9.45391e-05	0.00435563
Male	OEEYEE	DG ExNs	Cdc42bpb	7656.55	0.205609	0.0665134	0.00199325	0.0338267
Male	OEEYEE	DG ExNs	Cdh13	1935.87	0.470264	0.159979	0.00328704	0.046292
Male	OEEYEE	DG ExNs	Cdh18	484.956	0.784151	0.230079	0.00065398	0.0167048
Male	OEEYEE	DG ExNs	Cdh22	740.814	1.23013	0.169653	4.14129e-13	2.18174e-10
Male	OEEYEE	DG ExNs	Cdh23	146.378	2.22671	0.287088	8.74997e-15	5.89019e-12
Male	OEEYEE	DG ExNs	Cdh8	9037.74	-0.383932	0.099678	0.000117292	0.00495201
Male	OEEYEE	DG ExNs	Cdk6	327.492	0.664511	0.148924	8.11649e-06	0.00066903
Male	OEEYEE	DG ExNs	Cdkl1	1658.22	0.329507	0.0927325	0.000380416	0.0115817
Male	OEEYEE	DG ExNs	Cdon	4282.96	0.391739	0.0817921	1.67236e-06	0.000182559
Male	OEEYEE	DG ExNs	Cemip	5417.15	0.334582	0.0839696	6.76055e-05	0.00335728
Male	OEEYEE	DG ExNs	Cep112	4583.18	0.429452	0.0857404	5.47856e-07	7.21561e-05
Male	OEEYEE	DG ExNs	Cep70	4305.94	0.313736	0.0658913	1.92246e-06	0.000202561
Male	OEEYEE	DG ExNs	Cfap44	926.359	0.319576	0.101849	0.00170249	0.030698
Male	OEEYEE	DG ExNs	Cfl1	5704.16	-0.447505	0.1191	0.000171702	0.00658391
Male	OEEYEE	DG ExNs	Cggbp1	2549.73	-0.356004	0.10693	0.000870603	0.020444
Male	OEEYEE	DG ExNs	Chchd2	3176.71	-0.598085	0.135436	1.00538e-05	0.000785948
Male	OEEYEE	DG ExNs	Chd2	3262.54	0.298147	0.0951371	0.00172519	0.0309233
Male	OEEYEE	DG ExNs	Chd7	1419.45	0.606938	0.11022	3.65815e-08	7.77645e-06
Male	OEEYEE	DG ExNs	Chmp5	2233.79	-0.344538	0.0905645	0.000142186	0.00561194
Male	OEEYEE	DG ExNs	Chn1	22987.2	-0.462361	0.105152	1.09715e-05	0.00083611
Male	OEEYEE	DG ExNs	Chpf2	4783.52	0.235097	0.076104	0.00200728	0.0338749
Male	OEEYEE	DG ExNs	Chrd	1003.46	0.638314	0.136989	3.16815e-06	0.000314877
Male	OEEYEE	DG ExNs	Cit	90.4033	3.32434	0.896231	0.000207883	0.00758709
Male	OEEYEE	DG ExNs	Ckmt1	4910.28	-0.283477	0.0756978	0.000180503	0.00679242
Male	OEEYEE	DG ExNs	Clcn2	3384.14	0.590935	0.109977	7.7332e-08	1.48735e-05
Male	OEEYEE	DG ExNs	Clec18a	187.492	0.557388	0.184708	0.00254724	0.0394188
Male	OEEYEE	DG ExNs	Clip2	4974.19	0.229201	0.0638319	0.000329788	0.0105343
Male	OEEYEE	DG ExNs	Clip3	9279.78	-0.236517	0.0753724	0.00170119	0.030698
Male	OEEYEE	DG ExNs	Clmp	2834.69	0.591767	0.128924	4.43162e-06	0.000413061
Male	OEEYEE	DG ExNs	Clstn1	10524.5	0.31206	0.097129	0.0013143	0.0264981
Male	OEEYEE	DG ExNs	Cltc	4959.01	-0.382989	0.112011	0.000628007	0.0162598
Male	OEEYEE	DG ExNs	Clvs2	5534.73	-0.241314	0.0813662	0.00301923	0.044062
Male	OEEYEE	DG ExNs	Cnn3	1718.11	-0.402959	0.10452	0.000115578	0.00490242
Male	OEEYEE	DG ExNs	Cnnm3	2966.85	0.3064	0.0839542	0.000262643	0.00886476
Male	OEEYEE	DG ExNs	Cobl	451.657	1.70229	0.181316	6.0863e-21	9.21846e-18
Male	OEEYEE	DG ExNs	Col23a1	440.383	1.02093	0.202678	4.72396e-07	6.65584e-05
Male	OEEYEE	DG ExNs	Col4a1	3624.64	0.453638	0.145017	0.00175891	0.0312961
Male	OEEYEE	DG ExNs	Col5a1	1711.08	0.405382	0.127196	0.00143728	0.0277103
Male	OEEYEE	DG ExNs	Col6a1	556.923	2.56649	0.288375	5.59194e-19	5.40302e-16
Male	OEEYEE	DG ExNs	Col6a2	23.4461	4.26544	1.05062	4.90858e-05	0.00272832
Male	OEEYEE	DG ExNs	Commd1	1823.68	-0.331844	0.0968755	0.000613753	0.0160971
Male	OEEYEE	DG ExNs	Commd2	567.717	-0.371137	0.12291	0.00253126	0.0392718
Male	OEEYEE	DG ExNs	Cop1	1660.44	-0.479593	0.164416	0.00353473	0.0481972
Male	OEEYEE	DG ExNs	Cops8	2737.06	-0.246234	0.0783467	0.00167298	0.030392
Male	OEEYEE	DG ExNs	Cops9	5009.91	-0.32326	0.0911516	0.000390537	0.0117624
Male	OEEYEE	DG ExNs	Coq7	718.414	-0.50345	0.173632	0.00373737	0.0495493
Male	OEEYEE	DG ExNs	Cox5a	2621.34	-0.555249	0.111432	6.26486e-07	8.16251e-05
Male	OEEYEE	DG ExNs	Cox7a2l	4002.61	-0.313567	0.10578	0.00303341	0.0441083
Male	OEEYEE	DG ExNs	Cox7b	1935.6	-0.247689	0.0809054	0.0022026	0.0361638
Male	OEEYEE	DG ExNs	Cpa6	25.8727	2.09461	0.58245	0.000322902	0.0103508
Male	OEEYEE	DG ExNs	Cpeb1	10931.9	0.26418	0.0676396	9.39558e-05	0.00435239
Male	OEEYEE	DG ExNs	Cpeb3	4305.52	0.212723	0.0658327	0.00123244	0.0254276
Male	OEEYEE	DG ExNs	Cpne5	74.7075	1.31485	0.368008	0.000353079	0.0109981
Male	OEEYEE	DG ExNs	Creb3l2	185.17	1.12913	0.343271	0.00100423	0.022044
Male	OEEYEE	DG ExNs	Creb3l3	56.9285	1.5665	0.339305	3.89738e-06	0.000374799
Male	OEEYEE	DG ExNs	Crebzf	5617.57	0.377894	0.124428	0.00238904	0.0378901
Male	OEEYEE	DG ExNs	Creld1	10100.7	0.262772	0.084536	0.00188099	0.0324387
Male	OEEYEE	DG ExNs	Creld2	3483.02	0.415157	0.127272	0.00110643	0.0233564
Male	OEEYEE	DG ExNs	Crhr1	1308.09	0.513687	0.169294	0.00241102	0.0381258
Male	OEEYEE	DG ExNs	Crhr2	231.045	0.677551	0.179257	0.000156974	0.00609631
Male	OEEYEE	DG ExNs	Crispld2	38.0494	1.44602	0.499209	0.00377209	0.0498435
Male	OEEYEE	DG ExNs	Crmp1	10750.4	-0.196547	0.0636594	0.00201857	0.0338756
Male	OEEYEE	DG ExNs	Crtc1	7441	0.242616	0.0610279	7.02313e-05	0.00343142
Male	OEEYEE	DG ExNs	Crybg3	57.6602	-1.48012	0.461621	0.0013443	0.0267031
Male	OEEYEE	DG ExNs	Csmd1	7609.92	0.291046	0.0948718	0.00215655	0.0356006
Male	OEEYEE	DG ExNs	Csnk1a1	5671.28	-0.210424	0.0570116	0.000223458	0.00798714
Male	OEEYEE	DG ExNs	Csnk2a1	3087.39	-0.601618	0.195094	0.00204416	0.0341173
Male	OEEYEE	DG ExNs	Ctnnb1	9213.49	-0.226368	0.0760711	0.00292274	0.0430031
Male	OEEYEE	DG ExNs	Ctsz	1012.6	0.858158	0.211255	4.86141e-05	0.00271455
Male	OEEYEE	DG ExNs	Cul3	5791.36	-0.253402	0.0687286	0.000226925	0.00806348
Male	OEEYEE	DG ExNs	Cul7	271.965	0.604743	0.164639	0.000239584	0.0083573
Male	OEEYEE	DG ExNs	Cux1	3263.72	0.294998	0.0735753	6.08549e-05	0.00315119
Male	OEEYEE	DG ExNs	Cyfip2	20091.6	-0.167758	0.056848	0.0031675	0.0450191
Male	OEEYEE	DG ExNs	Cyp46a1	18274.9	0.210807	0.0599364	0.000436146	0.0126427
Male	OEEYEE	DG ExNs	Dbp	1028.85	0.524134	0.0872566	1.89207e-09	5.45863e-07
Male	OEEYEE	DG ExNs	Dbx2	241.4	0.56546	0.19408	0.00357354	0.0483266
Male	OEEYEE	DG ExNs	Dcbld1	1184.84	-0.407361	0.139268	0.00344429	0.0475335
Male	OEEYEE	DG ExNs	Dchs1	85.0584	-2.80004	0.674092	3.27009e-05	0.00211892
Male	OEEYEE	DG ExNs	Dchs2	46.6217	2.02046	0.45396	8.55689e-06	0.000695865
Male	OEEYEE	DG ExNs	Dclk1	23427.2	-0.300448	0.0735719	4.43165e-05	0.00259424
Male	OEEYEE	DG ExNs	Dcn	33.6252	4.82852	1.37801	0.000458339	0.0130983
Male	OEEYEE	DG ExNs	Dcx	271.471	-1.17241	0.372244	0.00163512	0.0298835
Male	OEEYEE	DG ExNs	Ddit4	2354.62	-0.410539	0.107811	0.000140135	0.00556172
Male	OEEYEE	DG ExNs	Ddx1	2928	-0.255422	0.063017	5.05148e-05	0.00274479
Male	OEEYEE	DG ExNs	Dele1	3241.71	0.237672	0.081719	0.0036328	0.0488011
Male	OEEYEE	DG ExNs	Dennd6b	6596.15	0.389352	0.121555	0.00135955	0.0268302
Male	OEEYEE	DG ExNs	Desi1	2414.16	-0.270659	0.0786996	0.000583557	0.0156571
Male	OEEYEE	DG ExNs	Dipk2a	1014.16	-0.391347	0.116975	0.000821157	0.0196252
Male	OEEYEE	DG ExNs	Dlat	2666.59	-0.350629	0.0735165	1.84777e-06	0.000196398
Male	OEEYEE	DG ExNs	Dlg1	2842.61	0.307025	0.096193	0.00141411	0.0275036
Male	OEEYEE	DG ExNs	Dlgap1	25890.6	-0.232084	0.0453746	3.14007e-07	4.81623e-05
Male	OEEYEE	DG ExNs	Dnah5	320.154	0.532748	0.149908	0.000379655	0.0115817
Male	OEEYEE	DG ExNs	Dnaja1	3214.15	-0.753803	0.208383	0.00029759	0.00977207
Male	OEEYEE	DG ExNs	Dnaja2	6089.03	-0.299153	0.0904037	0.000936013	0.0212156
Male	OEEYEE	DG ExNs	Dnmbp	713.945	0.435358	0.143723	0.0024524	0.0383924
Male	OEEYEE	DG ExNs	Dock11	1318.76	-0.384733	0.132368	0.00365443	0.049028
Male	OEEYEE	DG ExNs	Dock8	58.7632	1.26612	0.363126	0.000488996	0.0137574
Male	OEEYEE	DG ExNs	Dpysl2	11273.8	-0.216138	0.0677597	0.00142384	0.0275611
Male	OEEYEE	DG ExNs	Dpysl3	215.197	-1.07979	0.298143	0.00029264	0.0096619
Male	OEEYEE	DG ExNs	Dpysl5	663.788	-0.379692	0.118795	0.00139252	0.0271273
Male	OEEYEE	DG ExNs	Dr1	1692.3	-0.36617	0.0810849	6.30535e-06	0.000547827
Male	OEEYEE	DG ExNs	Drd1	637.711	0.486609	0.165661	0.00330995	0.0463678
Male	OEEYEE	DG ExNs	Drp2	2918.4	0.238985	0.0759063	0.00164159	0.0299114
Male	OEEYEE	DG ExNs	Dsel	1743.72	-0.531697	0.152278	0.000480125	0.0135927
Male	OEEYEE	DG ExNs	Dstn	2076.14	-0.409078	0.101834	5.89156e-05	0.00307707
Male	OEEYEE	DG ExNs	Dtx4	2418.63	0.385213	0.0939886	4.15821e-05	0.00250672
Male	OEEYEE	DG ExNs	Dusp11	5677.41	0.285939	0.0926194	0.00202017	0.0338756
Male	OEEYEE	DG ExNs	Dusp14	2337.94	-0.372665	0.124568	0.00277463	0.0414552
Male	OEEYEE	DG ExNs	Dusp26	399.26	1.40507	0.180579	7.19868e-15	5.13097e-12
Male	OEEYEE	DG ExNs	Dynll1	7043.58	-0.475466	0.0956574	6.67779e-07	8.51735e-05
Male	OEEYEE	DG ExNs	E2f3	1232.5	-0.302552	0.0997467	0.00241969	0.0381258
Male	OEEYEE	DG ExNs	Ece2	4152.28	0.355869	0.0908494	8.9608e-05	0.00422482
Male	OEEYEE	DG ExNs	Edem2	2979.84	0.34554	0.0652553	1.18884e-07	2.11936e-05
Male	OEEYEE	DG ExNs	Eef1a1	16606.8	-0.601373	0.15068	6.57803e-05	0.0033073
Male	OEEYEE	DG ExNs	Eef1akmt1	1450.52	-0.328103	0.109512	0.00273518	0.0412375
Male	OEEYEE	DG ExNs	Eef1e1	697.853	-0.474492	0.148202	0.00136636	0.026871
Male	OEEYEE	DG ExNs	Efcab12	479.319	0.504096	0.151382	0.000868578	0.020436
Male	OEEYEE	DG ExNs	Ehhadh	57.8453	1.17157	0.348806	0.000782807	0.0190086
Male	OEEYEE	DG ExNs	Eid1	10699.1	-0.397372	0.124912	0.00146655	0.0279363
Male	OEEYEE	DG ExNs	Eif1	3662.63	-0.448764	0.122956	0.000262464	0.00886476
Male	OEEYEE	DG ExNs	Eif1b	2922.52	-0.407281	0.0924791	1.06258e-05	0.000825337
Male	OEEYEE	DG ExNs	Eif3c	3066.26	-0.24088	0.0617912	9.6874e-05	0.00442952
Male	OEEYEE	DG ExNs	Eif3i	623.877	-0.595679	0.1534	0.000103099	0.00460382
Male	OEEYEE	DG ExNs	Eif4a2	11591.4	-0.318707	0.083326	0.000130869	0.00535722
Male	OEEYEE	DG ExNs	Eif4e	2556.51	-0.39225	0.131304	0.00281414	0.041788
Male	OEEYEE	DG ExNs	Eif4ebp1	67.7259	1.3029	0.390878	0.000858354	0.0202348
Male	OEEYEE	DG ExNs	Eif4g2	7174.37	-0.262304	0.0612651	1.85679e-05	0.00133128
Male	OEEYEE	DG ExNs	Eif5	1013.92	-0.4716	0.15815	0.00286395	0.0422686
Male	OEEYEE	DG ExNs	Eif5b	2946.73	-0.212247	0.0618718	0.000602616	0.015943
Male	OEEYEE	DG ExNs	Elk3	490.938	0.61995	0.168978	0.000243681	0.0084122
Male	OEEYEE	DG ExNs	Elob	3540.29	-0.358817	0.110583	0.00117542	0.024388
Male	OEEYEE	DG ExNs	Eloc	1003.47	-0.38318	0.132309	0.00377827	0.04986
Male	OEEYEE	DG ExNs	Emc10	9342.33	0.242556	0.0719773	0.000751991	0.018464
Male	OEEYEE	DG ExNs	Eml2	2958.23	0.246667	0.0832235	0.00303751	0.0441083
Male	OEEYEE	DG ExNs	Entrep1	244.313	0.634702	0.197768	0.00133045	0.0266603
Male	OEEYEE	DG ExNs	Epb41	2992.94	0.443774	0.106254	2.95971e-05	0.00198137
Male	OEEYEE	DG ExNs	Epb41l4b	2678.22	0.518195	0.106973	1.2714e-06	0.000142644
Male	OEEYEE	DG ExNs	Epm2aip1	3958.62	-0.265966	0.0792633	0.000792275	0.0191617
Male	OEEYEE	DG ExNs	Errfi1	1242.86	-0.384424	0.10125	0.000146576	0.00576643
Male	OEEYEE	DG ExNs	Etf1	533.708	-0.436158	0.12403	0.000437177	0.0126427
Male	OEEYEE	DG ExNs	Etv1	2956.92	-0.555231	0.0827654	1.96655e-11	7.94288e-09
Male	OEEYEE	DG ExNs	Evc	511.365	1.86668	0.201396	1.88476e-20	2.53751e-17
Male	OEEYEE	DG ExNs	Evc2	1293.58	0.846295	0.144791	5.06741e-09	1.33482e-06
Male	OEEYEE	DG ExNs	Exoc3l4	52.9179	1.92061	0.491797	9.41096e-05	0.00435239
Male	OEEYEE	DG ExNs	Extl1	2464.73	0.450887	0.0915001	8.31922e-07	0.000101822
Male	OEEYEE	DG ExNs	Fam131b	2860.49	-0.303539	0.0900815	0.000752763	0.018464
Male	OEEYEE	DG ExNs	Fam162a	1767.2	-0.377575	0.120824	0.00177809	0.0313612
Male	OEEYEE	DG ExNs	Fam181b	141.127	-0.79424	0.273604	0.00369749	0.0491794
Male	OEEYEE	DG ExNs	Fam220a.1	3823.19	-0.290239	0.0742735	9.31763e-05	0.00434237
Male	OEEYEE	DG ExNs	Fbln2	778.619	0.92395	0.162007	1.17611e-08	2.96893e-06
Male	OEEYEE	DG ExNs	Fbxl2	637.347	0.418354	0.11471	0.00026524	0.00890279
Male	OEEYEE	DG ExNs	Fbxo16	822.645	0.33974	0.109303	0.00188202	0.0324387
Male	OEEYEE	DG ExNs	Fbxo27	1353.73	0.279775	0.0934799	0.00276349	0.0414519
Male	OEEYEE	DG ExNs	Fbxo44	2460.32	0.266436	0.0920492	0.00379773	0.0499119
Male	OEEYEE	DG ExNs	Fbxw11	8490.91	-0.277499	0.0749546	0.00021371	0.00772992
Male	OEEYEE	DG ExNs	Fgf13	7266.79	-0.361787	0.0937265	0.000113373	0.00485422
Male	OEEYEE	DG ExNs	Fgf9	317.506	-0.721938	0.214167	0.000749196	0.0184512
Male	OEEYEE	DG ExNs	Fgfbp3	505.022	1.12766	0.158494	1.12062e-12	5.2225e-10
Male	OEEYEE	DG ExNs	Fgfr1	7111.6	-0.590821	0.115407	3.0644e-07	4.76042e-05
Male	OEEYEE	DG ExNs	Flnb	6885.48	0.446975	0.109483	4.45326e-05	0.00259424
Male	OEEYEE	DG ExNs	Fmn1	151.859	0.896148	0.202636	9.75846e-06	0.000772832
Male	OEEYEE	DG ExNs	Fn3k	1033.61	0.43502	0.121394	0.00033896	0.0107518
Male	OEEYEE	DG ExNs	Fndc3b	1901.55	0.445811	0.0905542	8.51651e-07	0.000103195
Male	OEEYEE	DG ExNs	Foxp4	1616.14	0.445504	0.1059	2.58974e-05	0.00176291
Male	OEEYEE	DG ExNs	Fst	534.887	-0.959393	0.249848	0.000123078	0.00510731
Male	OEEYEE	DG ExNs	Gabarap	1230.5	-0.45268	0.144786	0.00176879	0.0313612
Male	OEEYEE	DG ExNs	Gabarapl2	2186.99	-0.342271	0.100979	0.000700105	0.0175193
Male	OEEYEE	DG ExNs	Gabra5	6641.52	-0.43285	0.146161	0.00306191	0.0441681
Male	OEEYEE	DG ExNs	Gabrd	5949	0.277834	0.0658863	2.47714e-05	0.00170234
Male	OEEYEE	DG ExNs	Galnt2	6382.91	0.271782	0.0828654	0.00103882	0.0225318
Male	OEEYEE	DG ExNs	Gatad2b	6648.57	-0.224316	0.0763941	0.00332155	0.0463678
Male	OEEYEE	DG ExNs	Gch1	90.8255	-0.829386	0.284836	0.00359355	0.0485429
Male	OEEYEE	DG ExNs	Gdpd2	193.173	1.04756	0.30232	0.000530073	0.0144201
Male	OEEYEE	DG ExNs	Gfra1	4135.46	0.421553	0.103944	5.00083e-05	0.00274186
Male	OEEYEE	DG ExNs	Ggt7	7442.43	0.207616	0.0712171	0.00355407	0.048261
Male	OEEYEE	DG ExNs	Ghitm	3867.4	-0.362119	0.115995	0.00179713	0.0315135
Male	OEEYEE	DG ExNs	Gigyf1	4363.52	0.428891	0.120904	0.000389111	0.0117624
Male	OEEYEE	DG ExNs	Glra2	230.679	-0.844273	0.24847	0.000679074	0.0171781
Male	OEEYEE	DG ExNs	Glrx3	1675.26	-0.325726	0.0877416	0.00020536	0.00754705
Male	OEEYEE	DG ExNs	Glud1	2359.19	-0.333844	0.113958	0.00339471	0.0470415
Male	OEEYEE	DG ExNs	Gmfb	3704.8	-0.405124	0.106405	0.000140454	0.00556172
Male	OEEYEE	DG ExNs	Golph3	1239.37	-0.290006	0.0905554	0.00136225	0.0268397
Male	OEEYEE	DG ExNs	Gorasp2	3463.71	-0.306493	0.102655	0.00282969	0.041865
Male	OEEYEE	DG ExNs	Gpld1	2375.55	0.561118	0.0898905	4.31355e-10	1.45187e-07
Male	OEEYEE	DG ExNs	Gpnmb	995.686	0.486574	0.139519	0.000487556	0.0137574
Male	OEEYEE	DG ExNs	Gpr37	1252.99	-0.525912	0.129214	4.69938e-05	0.00267335
Male	OEEYEE	DG ExNs	Gpr83	294.655	0.72824	0.2508	0.00368815	0.0491632
Male	OEEYEE	DG ExNs	Gramd4	1641.47	0.247078	0.0798129	0.0019634	0.0334607
Male	OEEYEE	DG ExNs	Grb10	1244.72	0.35836	0.112531	0.00144989	0.0277103
Male	OEEYEE	DG ExNs	Grb2	2253.8	-0.362872	0.118518	0.00220061	0.0361638
Male	OEEYEE	DG ExNs	Grik4	7856.65	0.323686	0.073942	1.20009e-05	0.000887278
Male	OEEYEE	DG ExNs	Grk3	1107.69	0.448446	0.140777	0.00144494	0.0277103
Male	OEEYEE	DG ExNs	Grm4	404.387	0.510297	0.151957	0.000784601	0.019014
Male	OEEYEE	DG ExNs	Grm8	1277.31	1.59792	0.161139	3.53132e-23	6.11271e-20
Male	OEEYEE	DG ExNs	Gsg1l	2238.39	0.699226	0.096934	5.45633e-13	2.64457e-10
Male	OEEYEE	DG ExNs	Gsk3b	4150.6	-0.325877	0.11062	0.00322	0.0456336
Male	OEEYEE	DG ExNs	Gsta3	190.115	0.572859	0.189518	0.00250519	0.0389427
Male	OEEYEE	DG ExNs	Gstm5	1378.3	-0.587757	0.200987	0.00345166	0.0475811
Male	OEEYEE	DG ExNs	Gsto1	907.407	-0.525809	0.152914	0.000584753	0.0156571
Male	OEEYEE	DG ExNs	Gucy1a2	596.251	-0.511114	0.154093	0.000910184	0.0209436
Male	OEEYEE	DG ExNs	H2bc4	5335.62	-0.553362	0.101324	4.72587e-08	9.75589e-06
Male	OEEYEE	DG ExNs	H3f3b	1101.22	-0.649868	0.22132	0.00332119	0.0463678
Male	OEEYEE	DG ExNs	Hagh	2497.47	-0.381227	0.092826	4.0101e-05	0.00245406
Male	OEEYEE	DG ExNs	Hap1	13038.1	0.292567	0.0900992	0.00116563	0.0242987
Male	OEEYEE	DG ExNs	Hba-a1	241.742	-0.825161	0.281006	0.00331985	0.0463678
Male	OEEYEE	DG ExNs	Hbq1b	69.0578	-1.10955	0.324223	0.000621214	0.0161607
Male	OEEYEE	DG ExNs	Hdac1	3777.78	-0.244205	0.0672801	0.000283776	0.00942058
Male	OEEYEE	DG ExNs	Hdac7	2683.34	0.374968	0.117592	0.00142906	0.0276171
Male	OEEYEE	DG ExNs	Hectd2	18267.3	-0.31374	0.0774726	5.12848e-05	0.00277419
Male	OEEYEE	DG ExNs	Higd1a	2578.01	-0.369179	0.0922114	6.23814e-05	0.00319064
Male	OEEYEE	DG ExNs	Higd2a	1250.84	-0.417205	0.13526	0.00203915	0.0340806
Male	OEEYEE	DG ExNs	Hmgn5	237.771	-0.594091	0.191047	0.00187304	0.0324223
Male	OEEYEE	DG ExNs	Hnrnpa1	3459.02	-0.306556	0.0930452	0.000985286	0.0218258
Male	OEEYEE	DG ExNs	Hnrnpab	2478.77	-0.314547	0.0942224	0.000842771	0.019945
Male	OEEYEE	DG ExNs	Hnrnph2	2457.18	-0.437845	0.134854	0.00116711	0.0242987
Male	OEEYEE	DG ExNs	Hnrnpk	1785.73	-0.774995	0.26302	0.00321363	0.0455967
Male	OEEYEE	DG ExNs	Hoga1	527.546	0.77972	0.200425	0.000100103	0.00452592
Male	OEEYEE	DG ExNs	Homer1	7276.84	-0.387844	0.0859	6.3296e-06	0.000547827
Male	OEEYEE	DG ExNs	Hook2	959.541	0.427044	0.144521	0.00312774	0.0447462
Male	OEEYEE	DG ExNs	Hpca	41147.8	-0.439	0.146185	0.002673	0.0408323
Male	OEEYEE	DG ExNs	Hpdl	574.111	-0.513799	0.165143	0.00186309	0.0322962
Male	OEEYEE	DG ExNs	Hpn	382.121	0.616019	0.201325	0.00221466	0.0363127
Male	OEEYEE	DG ExNs	Hps1	1481.07	0.334088	0.11458	0.00354814	0.0482523
Male	OEEYEE	DG ExNs	Hras	2290.22	-0.408263	0.115503	0.000408321	0.012038
Male	OEEYEE	DG ExNs	Hrh2	66.911	1.3459	0.392673	0.00060911	0.01601
Male	OEEYEE	DG ExNs	Hs1bp3	1918.69	0.260267	0.0811199	0.00133463	0.026686
Male	OEEYEE	DG ExNs	Hs6st1	3119.65	-0.293445	0.0846122	0.000524122	0.0143683
Male	OEEYEE	DG ExNs	Hsp90aa1	5351.14	-0.539117	0.18374	0.00334486	0.0466394
Male	OEEYEE	DG ExNs	Hsp90ab1	9602.86	-0.373261	0.0720824	2.23964e-07	3.76912e-05
Male	OEEYEE	DG ExNs	Hspa4	2358.6	-0.268419	0.0709509	0.000154851	0.00607228
Male	OEEYEE	DG ExNs	Hspa8	6231.41	-0.340282	0.10369	0.00103173	0.0224442
Male	OEEYEE	DG ExNs	Hspa9	875.549	-0.355451	0.105511	0.000754855	0.0184779
Male	OEEYEE	DG ExNs	Hspd1	1733.62	-0.41635	0.108512	0.000124599	0.0051528
Male	OEEYEE	DG ExNs	Htatip2	298.318	0.874983	0.165243	1.18937e-07	2.11936e-05
Male	OEEYEE	DG ExNs	Htr5b	83.1345	-1.99723	0.395533	4.43024e-07	6.42455e-05
Male	OEEYEE	DG ExNs	Hyou1	8935.74	0.379123	0.0974102	9.94119e-05	0.00451151
Male	OEEYEE	DG ExNs	Ide	4397.83	1.18235	0.0741726	3.31554e-57	2.00872e-53
Male	OEEYEE	DG ExNs	Idh2	975.982	0.351645	0.103633	0.000690861	0.0173316
Male	OEEYEE	DG ExNs	Idh3a	5943.68	-0.408422	0.102633	6.90826e-05	0.00338896
Male	OEEYEE	DG ExNs	Ifi27	81.5685	3.59398	0.971699	0.000216747	0.00781644
Male	OEEYEE	DG ExNs	Igf2r	3660.44	0.286273	0.0679016	2.48671e-05	0.00170234
Male	OEEYEE	DG ExNs	Igfbp6	556.735	1.43846	0.1617	5.79675e-19	5.40302e-16
Male	OEEYEE	DG ExNs	Igfbpl1	168.08	-5.99032	1.30672	4.55621e-06	0.00041824
Male	OEEYEE	DG ExNs	Ighd	23.0057	3.19121	0.668267	1.79398e-06	0.000194086
Male	OEEYEE	DG ExNs	Ighm	1806.75	2.20681	0.210116	8.38376e-26	1.6931e-22
Male	OEEYEE	DG ExNs	Iglon5	4943.92	0.300195	0.0744426	5.51704e-05	0.00293958
Male	OEEYEE	DG ExNs	Iigp1	72.8714	-1.12651	0.342586	0.00100807	0.0220482
Male	OEEYEE	DG ExNs	Il15ra	368.204	0.821403	0.13857	3.07211e-09	8.46019e-07
Male	OEEYEE	DG ExNs	Inhba	2814.68	-0.42207	0.0839497	4.96504e-07	6.89026e-05
Male	OEEYEE	DG ExNs	Inpp4b	1171.05	0.281582	0.0880099	0.00137699	0.0269984
Male	OEEYEE	DG ExNs	Insyn2b	23.2825	-2.13416	0.65149	0.00105359	0.0227158
Male	OEEYEE	DG ExNs	Ipo7	786.848	-0.529058	0.155119	0.000648046	0.0166717
Male	OEEYEE	DG ExNs	Iqce	1821	0.273361	0.0879427	0.00188103	0.0324387
Male	OEEYEE	DG ExNs	Iqgap1	717.351	0.59365	0.15987	0.000204556	0.00754705
Male	OEEYEE	DG ExNs	Irs2	4196.25	-0.424506	0.0955549	8.8906e-06	0.000713427
Male	OEEYEE	DG ExNs	Itga8	8531.25	0.246418	0.0759115	0.00116987	0.0243144
Male	OEEYEE	DG ExNs	Itgav	2075.07	0.420434	0.144722	0.00367129	0.0490723
Male	OEEYEE	DG ExNs	Jade1	1586.44	0.445436	0.0894308	6.33248e-07	8.16284e-05
Male	OEEYEE	DG ExNs	Jag2	1604.29	0.371275	0.094868	9.0934e-05	0.00425424
Male	OEEYEE	DG ExNs	Jarid2	2692.9	0.365721	0.102884	0.000378439	0.0115817
Male	OEEYEE	DG ExNs	Kbtbd2	1736.52	-0.481908	0.160929	0.00274861	0.0413213
Male	OEEYEE	DG ExNs	Kbtbd7	1158.09	-0.439977	0.139979	0.00167128	0.030392
Male	OEEYEE	DG ExNs	Kcng1	6556.42	0.24614	0.077717	0.00153952	0.0287876
Male	OEEYEE	DG ExNs	Kcnh3	5296.63	0.420254	0.066706	2.9747e-10	1.06013e-07
Male	OEEYEE	DG ExNs	Kcnh4	191.865	0.624842	0.19659	0.00148088	0.0281225
Male	OEEYEE	DG ExNs	Kcnh5	1199.95	-0.408757	0.110114	0.00020554	0.00754705
Male	OEEYEE	DG ExNs	Kcnj9	5326.32	0.588547	0.115904	3.81626e-07	5.63922e-05
Male	OEEYEE	DG ExNs	Kcnk3	333.199	0.708709	0.216627	0.00106953	0.0228161
Male	OEEYEE	DG ExNs	Kcnk9	13494.5	0.355594	0.0733633	1.25322e-06	0.000141918
Male	OEEYEE	DG ExNs	Kctd13	2977.4	-0.43635	0.106399	4.11233e-05	0.00249146
Male	OEEYEE	DG ExNs	Kctd4	5497.76	-0.371658	0.11985	0.00192848	0.0331452
Male	OEEYEE	DG ExNs	Kdm7a	12101.6	-0.257646	0.0847225	0.0023575	0.0376568
Male	OEEYEE	DG ExNs	Khdrbs1	5214.42	-0.324271	0.0912577	0.000380353	0.0115817
Male	OEEYEE	DG ExNs	Kif17	1510.89	0.384215	0.104096	0.000223392	0.00798714
Male	OEEYEE	DG ExNs	Kirrel	337.169	-1.02678	0.154515	3.02831e-11	1.14669e-08
Male	OEEYEE	DG ExNs	Klc3	40.5171	1.81225	0.436108	3.24581e-05	0.00211892
Male	OEEYEE	DG ExNs	Klf9	5928.73	-0.24205	0.0716685	0.000731876	0.0180614
Male	OEEYEE	DG ExNs	Klhdc8b	866.05	0.399078	0.116579	0.000618806	0.0161596
Male	OEEYEE	DG ExNs	Klhl2	7590.96	-0.281984	0.0693769	4.81298e-05	0.00270499
Male	OEEYEE	DG ExNs	Klhl40	377.936	0.461255	0.149193	0.00199039	0.0338267
Male	OEEYEE	DG ExNs	Klhl9	2885.28	-0.437561	0.1307	0.000814436	0.019503
Male	OEEYEE	DG ExNs	Kpna1	4770.86	-0.350589	0.120284	0.00356055	0.048261
Male	OEEYEE	DG ExNs	Kpna4	2683.11	-0.330511	0.105181	0.00167619	0.0304049
Male	OEEYEE	DG ExNs	Kras	2315.07	-0.374279	0.121265	0.00202565	0.0339017
Male	OEEYEE	DG ExNs	Krt77	667.663	0.679762	0.163314	3.15043e-05	0.00209746
Male	OEEYEE	DG ExNs	Ksr2	3114.02	0.276954	0.0775027	0.000352266	0.0109981
Male	OEEYEE	DG ExNs	Lacc1	504.097	0.614767	0.167948	0.000251758	0.00859309
Male	OEEYEE	DG ExNs	Lama2	183.829	1.00759	0.289925	0.000510182	0.0140861
Male	OEEYEE	DG ExNs	Lama5	137.936	1.00674	0.316505	0.00146863	0.0279363
Male	OEEYEE	DG ExNs	Lamtor3	1573.3	-0.424304	0.117774	0.000314921	0.0102029
Male	OEEYEE	DG ExNs	Ldlr	271.191	1.03124	0.298656	0.00055455	0.0150324
Male	OEEYEE	DG ExNs	Lgi1	6505.95	-0.296677	0.0989462	0.00271431	0.0410603
Male	OEEYEE	DG ExNs	Lin28b	234.003	3.22996	0.297744	2.0361e-27	6.16787e-24
Male	OEEYEE	DG ExNs	Lin7c	7003.57	-0.445372	0.123037	0.000294814	0.00970725
Male	OEEYEE	DG ExNs	Lix1	282.444	-0.730101	0.200165	0.000264802	0.00890279
Male	OEEYEE	DG ExNs	Lmf1	2309.21	0.345504	0.116926	0.00312784	0.0447462
Male	OEEYEE	DG ExNs	Lmtk3	1176.56	0.375392	0.10931	0.00059431	0.0158618
Male	OEEYEE	DG ExNs	Lpin1	1453.09	0.415746	0.132952	0.00176571	0.0313612
Male	OEEYEE	DG ExNs	Lrrc45	5770.61	0.4224	0.140819	0.00270344	0.041027
Male	OEEYEE	DG ExNs	Lrrfip2	1749.48	0.258312	0.0824197	0.00172376	0.0309233
Male	OEEYEE	DG ExNs	Lsm8	2271.97	-0.290629	0.0870263	0.000839133	0.0198978
Male	OEEYEE	DG ExNs	Ltbp3	644.544	1.03804	0.174864	2.91575e-09	8.21632e-07
Male	OEEYEE	DG ExNs	Ltbp4	6919.59	0.312337	0.0806707	0.000108056	0.00476116
Male	OEEYEE	DG ExNs	Lurap1l	712.6	-0.459703	0.148489	0.00196229	0.0334607
Male	OEEYEE	DG ExNs	Luzp1	2040.66	-0.341472	0.0972964	0.000448764	0.0128855
Male	OEEYEE	DG ExNs	Lynx1	3282.31	-0.306358	0.102594	0.00282546	0.0418534
Male	OEEYEE	DG ExNs	Lzts3	2361.06	0.371494	0.0928148	6.26695e-05	0.00319064
Male	OEEYEE	DG ExNs	Maged1	11742.2	-0.247968	0.080693	0.00211934	0.0350821
Male	OEEYEE	DG ExNs	Magi3	352.381	0.833342	0.186491	7.87534e-06	0.000653599
Male	OEEYEE	DG ExNs	Man1b1	3689.13	0.221368	0.0627924	0.000422852	0.0123166
Male	OEEYEE	DG ExNs	Man2a2	14649.4	0.245887	0.0530225	3.52815e-06	0.000344763
Male	OEEYEE	DG ExNs	Man2b2	1743.03	0.416012	0.0858272	1.25285e-06	0.000141918
Male	OEEYEE	DG ExNs	Map1b	35008.2	-0.304794	0.0696287	1.2009e-05	0.000887278
Male	OEEYEE	DG ExNs	Map1lc3a	1978.04	-0.331502	0.113381	0.00345813	0.0476161
Male	OEEYEE	DG ExNs	Map2k1	5564.58	-0.405542	0.135152	0.00269411	0.0410107
Male	OEEYEE	DG ExNs	Map7	2171	0.456658	0.111841	4.44412e-05	0.00259424
Male	OEEYEE	DG ExNs	Mars2	501.533	-0.481565	0.149771	0.00130284	0.0263983
Male	OEEYEE	DG ExNs	Matr3	8810.4	-0.271328	0.090566	0.00273623	0.0412375
Male	OEEYEE	DG ExNs	Mbd4	562.485	0.71723	0.135028	1.08596e-07	2.0244e-05
Male	OEEYEE	DG ExNs	Mbd6	1126.25	0.479807	0.158164	0.00241655	0.0381258
Male	OEEYEE	DG ExNs	Mcc	1055.52	0.362144	0.11126	0.00113423	0.0237365
Male	OEEYEE	DG ExNs	Mcts1	2861.75	-0.288409	0.0943638	0.00224044	0.0366322
Male	OEEYEE	DG ExNs	Mdh1	4456.39	-0.406463	0.105244	0.000112423	0.00483431
Male	OEEYEE	DG ExNs	Megf6	510.435	0.512679	0.164051	0.00177734	0.0313612
Male	OEEYEE	DG ExNs	Megf8	5254.82	0.370907	0.092377	5.94102e-05	0.00308959
Male	OEEYEE	DG ExNs	Mei1	260.146	1.01489	0.185863	4.75033e-08	9.75589e-06
Male	OEEYEE	DG ExNs	Metap1d	2988.84	0.401705	0.11559	0.00051034	0.0140861
Male	OEEYEE	DG ExNs	Metrnl	478.099	0.505932	0.147451	0.000600924	0.0159396
Male	OEEYEE	DG ExNs	Mex3c	3173.32	-0.378628	0.108598	0.000489347	0.0137574
Male	OEEYEE	DG ExNs	Mfsd11	2512.78	0.209486	0.0721136	0.00367323	0.0490723
Male	OEEYEE	DG ExNs	Mid1	205.109	1.39917	0.341078	4.09222e-05	0.00249146
Male	OEEYEE	DG ExNs	Mindy3	2020.44	-0.337252	0.100939	0.000834359	0.0198234
Male	OEEYEE	DG ExNs	Mlip	1746.21	-0.34894	0.0989113	0.00041902	0.0122344
Male	OEEYEE	DG ExNs	Mllt11	4352.24	-0.2934	0.0928883	0.00158511	0.0291618
Male	OEEYEE	DG ExNs	Mllt6	8230.5	0.469617	0.132588	0.000397222	0.0117969
Male	OEEYEE	DG ExNs	Mmp19	74.2032	1.01093	0.300185	0.000758051	0.0185188
Male	OEEYEE	DG ExNs	Mpp1	1679.08	-0.243854	0.0798814	0.00226787	0.0368979
Male	OEEYEE	DG ExNs	Mt3	26923	-0.365265	0.095836	0.00013821	0.00550886
Male	OEEYEE	DG ExNs	Mtcl1	1189.39	0.601426	0.154401	9.81044e-05	0.00446892
Male	OEEYEE	DG ExNs	Muc3a	1170.13	1.07412	0.118836	1.58577e-19	1.92148e-16
Male	OEEYEE	DG ExNs	Myo1d	1217.06	0.377074	0.103093	0.000254569	0.00865526
Male	OEEYEE	DG ExNs	Myt1	4381.55	0.3564	0.0826312	1.60957e-05	0.00116785
Male	OEEYEE	DG ExNs	Mzt1	1577.67	-0.507891	0.153153	0.000912398	0.0209436
Male	OEEYEE	DG ExNs	Naa50	3474.37	-0.308263	0.0994592	0.0019392	0.0332352
Male	OEEYEE	DG ExNs	Nampt	1482.4	-0.394895	0.113897	0.00052607	0.0143891
Male	OEEYEE	DG ExNs	Narf	2049.82	0.316365	0.0962033	0.00100721	0.0220482
Male	OEEYEE	DG ExNs	Nars	1202.87	-0.480832	0.133595	0.000319239	0.0103153
Male	OEEYEE	DG ExNs	Ncald	18036.1	-0.41034	0.129554	0.0015384	0.0287876
Male	OEEYEE	DG ExNs	Ncbp1	4643.41	-0.175324	0.0601079	0.00353613	0.0481972
Male	OEEYEE	DG ExNs	Ncdn	96209.6	-0.488263	0.101432	1.48165e-06	0.000164708
Male	OEEYEE	DG ExNs	Nck1	1446.31	-0.252193	0.0852252	0.00308506	0.0444491
Male	OEEYEE	DG ExNs	Nckap1	12006.1	-0.412688	0.0938486	1.09565e-05	0.00083611
Male	OEEYEE	DG ExNs	Ncoa4	1066.74	-0.470789	0.139385	0.000731189	0.0180614
Male	OEEYEE	DG ExNs	Ndn	6071.26	0.502163	0.156477	0.00133114	0.0266603
Male	OEEYEE	DG ExNs	Ndrg3	8488.51	-0.308832	0.08382	0.000229184	0.00811996
Male	OEEYEE	DG ExNs	Ndufb1	762.054	-0.700903	0.192372	0.000268986	0.00897878
Male	OEEYEE	DG ExNs	Ndufb10	5010.28	-0.26155	0.076785	0.000658588	0.0167649
Male	OEEYEE	DG ExNs	Ndufc1	1113.41	-0.461679	0.155886	0.0030601	0.0441681
Male	OEEYEE	DG ExNs	Ndufs2	4423.23	-0.208427	0.0626372	0.000876183	0.0204956
Male	OEEYEE	DG ExNs	Ndufv2	1415.91	-0.360731	0.121245	0.00292768	0.0430031
Male	OEEYEE	DG ExNs	Necab1	337.641	-0.894201	0.234019	0.000132875	0.00538475
Male	OEEYEE	DG ExNs	Necap1	1900.1	-0.380276	0.114688	0.000914016	0.0209436
Male	OEEYEE	DG ExNs	Nedd4l	24176.3	-0.21636	0.0629211	0.000584734	0.0156571
Male	OEEYEE	DG ExNs	Nedd8	3930.34	-0.362748	0.112799	0.0013005	0.0263955
Male	OEEYEE	DG ExNs	Neu1	1769.24	0.333571	0.0833402	6.26701e-05	0.00319064
Male	OEEYEE	DG ExNs	Nexmif	1969.01	-0.443479	0.149719	0.0030557	0.0441681
Male	OEEYEE	DG ExNs	Nfe2l2	214.447	-0.911446	0.206084	9.74731e-06	0.000772832
Male	OEEYEE	DG ExNs	Nfkbiz	550.526	0.445322	0.130429	0.000639518	0.0164873
Male	OEEYEE	DG ExNs	Nhsl1	1247.7	-0.58781	0.110003	9.11214e-08	1.72518e-05
Male	OEEYEE	DG ExNs	Nifk	1882.73	-0.484336	0.104836	3.83827e-06	0.000372067
Male	OEEYEE	DG ExNs	Nkain3	3062.72	-0.294732	0.101825	0.00379787	0.0499119
Male	OEEYEE	DG ExNs	Nkain4	550.415	0.459337	0.151464	0.0024242	0.0381258
Male	OEEYEE	DG ExNs	Nmrk1	277.98	0.522179	0.162811	0.00134003	0.0266872
Male	OEEYEE	DG ExNs	Noct	3441.94	-0.402462	0.100837	6.57387e-05	0.0033073
Male	OEEYEE	DG ExNs	Nol4	3525.58	-0.249556	0.0851344	0.00337527	0.0468478
Male	OEEYEE	DG ExNs	Nono	6928.27	-0.255163	0.0778025	0.00103947	0.0225318
Male	OEEYEE	DG ExNs	Notch2	1213.49	0.454152	0.100669	6.44214e-06	0.000549714
Male	OEEYEE	DG ExNs	Nptxr	36779.5	0.320487	0.0983222	0.00111585	0.0234736
Male	OEEYEE	DG ExNs	Npy	661.678	0.880178	0.237511	0.000210688	0.00764344
Male	OEEYEE	DG ExNs	Nr1d1	1115.14	0.48454	0.0896	6.38e-08	1.26732e-05
Male	OEEYEE	DG ExNs	Nr3c2	11768.7	-0.248104	0.0830199	0.00280356	0.0416818
Male	OEEYEE	DG ExNs	Nrarp	116.567	-0.957847	0.302676	0.00155299	0.0288975
Male	OEEYEE	DG ExNs	Nrbp2	2723.01	0.516592	0.120648	1.85373e-05	0.00133128
Male	OEEYEE	DG ExNs	Nrep	2451.49	-0.367334	0.114106	0.00128536	0.026132
Male	OEEYEE	DG ExNs	Nrg1	399.722	1.09249	0.155162	1.90937e-12	8.56884e-10
Male	OEEYEE	DG ExNs	Nrg2	3132.16	0.396078	0.108002	0.000245105	0.00842737
Male	OEEYEE	DG ExNs	Nrgn	37819.5	-0.43741	0.136392	0.0013413	0.0266872
Male	OEEYEE	DG ExNs	Nrip1	1124.68	-0.472313	0.154916	0.0022974	0.0371168
Male	OEEYEE	DG ExNs	Nrsn2	726.116	0.975216	0.200817	1.1963e-06	0.000138053
Male	OEEYEE	DG ExNs	Ntn5	5464.87	0.884136	0.116707	3.57244e-14	2.16436e-11
Male	OEEYEE	DG ExNs	Ntng1	2324.47	0.420482	0.141519	0.00296639	0.0434629
Male	OEEYEE	DG ExNs	Nucb1	4123.52	0.262119	0.0802007	0.001082	0.0230138
Male	OEEYEE	DG ExNs	Nudt10	522.267	-0.512722	0.159945	0.00134777	0.0267281
Male	OEEYEE	DG ExNs	Nudt11	1132.68	-0.499598	0.171333	0.00354609	0.0482523
Male	OEEYEE	DG ExNs	Nudt13	1140.69	0.31732	0.0829536	0.000130631	0.00535722
Male	OEEYEE	DG ExNs	Nxph4	62.199	-1.35714	0.361803	0.000176102	0.00666151
Male	OEEYEE	DG ExNs	Ogn	593.697	0.811944	0.176736	4.34603e-06	0.000408223
Male	OEEYEE	DG ExNs	Ola1	4306.06	-0.42419	0.107537	7.99412e-05	0.00382864
Male	OEEYEE	DG ExNs	Onecut1	387.962	1.66642	0.239116	3.19023e-12	1.38057e-09
Male	OEEYEE	DG ExNs	Oprd1	1048.75	0.517294	0.147881	0.000468674	0.0133308
Male	OEEYEE	DG ExNs	Or10am5	371.64	1.16622	0.181301	1.25499e-10	4.60811e-08
Male	OEEYEE	DG ExNs	Or6z1	139.337	0.915847	0.278785	0.00101933	0.0222143
Male	OEEYEE	DG ExNs	Or6z6	93.5118	1.4761	0.290076	3.60597e-07	5.46169e-05
Male	OEEYEE	DG ExNs	Or6z7	124.403	1.12251	0.322162	0.000493401	0.0138106
Male	OEEYEE	DG ExNs	Os9	4432.85	0.323928	0.0902246	0.000330366	0.0105343
Male	OEEYEE	DG ExNs	Osbpl10	1889.48	0.422148	0.142457	0.00304321	0.0441083
Male	OEEYEE	DG ExNs	Osgin2	1288.85	-0.359357	0.104673	0.000596652	0.0158893
Male	OEEYEE	DG ExNs	Otub1	4479.67	-0.301278	0.085893	0.000452171	0.0129526
Male	OEEYEE	DG ExNs	Oxct1	3122.35	-0.282751	0.0955956	0.00309865	0.044539
Male	OEEYEE	DG ExNs	Pabpc1	691.272	-0.50365	0.129953	0.000106347	0.00472016
Male	OEEYEE	DG ExNs	Pacsin2	6101.65	0.412712	0.139744	0.0031436	0.0448176
Male	OEEYEE	DG ExNs	Pafah1b1	2003.32	-0.344717	0.105222	0.00105253	0.0227158
Male	OEEYEE	DG ExNs	Pafah1b2	3578.84	-0.348992	0.0997193	0.000465703	0.0132775
Male	OEEYEE	DG ExNs	Paip1	3988.99	-0.213598	0.0645726	0.000940058	0.0212401
Male	OEEYEE	DG ExNs	Pak1ip1	2890.02	-0.273706	0.0941916	0.00366268	0.0490395
Male	OEEYEE	DG ExNs	Pak2	1946.68	-0.285289	0.0760668	0.000176475	0.00666151
Male	OEEYEE	DG ExNs	Palm	11080.9	0.272127	0.0739352	0.000232666	0.00819539
Male	OEEYEE	DG ExNs	Pcdhb10	536.482	0.768365	0.192684	6.67176e-05	0.00334057
Male	OEEYEE	DG ExNs	Pcdhb13	639.831	0.742741	0.19039	9.57371e-05	0.00439412
Male	OEEYEE	DG ExNs	Pcdhb16	1123.23	0.533257	0.137345	0.000103346	0.00460382
Male	OEEYEE	DG ExNs	Pcdhb17	1604.22	0.408186	0.1318	0.00195482	0.0334192
Male	OEEYEE	DG ExNs	Pcdhb2	512.505	1.07521	0.284428	0.000156672	0.00609631
Male	OEEYEE	DG ExNs	Pcdhb3	548.21	0.850438	0.244435	0.000502925	0.0139769
Male	OEEYEE	DG ExNs	Pcdhb4	717.671	0.711407	0.228524	0.00185166	0.0322364
Male	OEEYEE	DG ExNs	Pcdhb5	378.024	0.803835	0.228083	0.000424594	0.0123376
Male	OEEYEE	DG ExNs	Pcdhb6	168.513	1.03912	0.315794	0.0010001	0.0220304
Male	OEEYEE	DG ExNs	Pcdhb9	1985.1	0.882174	0.197167	7.66781e-06	0.000640764
Male	OEEYEE	DG ExNs	Pcdhga1	815.204	0.659	0.159304	3.52277e-05	0.00225849
Male	OEEYEE	DG ExNs	Pcdhga2	121.227	0.96813	0.246565	8.61993e-05	0.00407999
Male	OEEYEE	DG ExNs	Pcgf2	1367.39	0.345782	0.112877	0.00218871	0.0360334
Male	OEEYEE	DG ExNs	Pcnt	1236.49	0.370882	0.107019	0.00052912	0.0144201
Male	OEEYEE	DG ExNs	Pcp4	14522.9	-0.521055	0.155791	0.000824082	0.0196563
Male	OEEYEE	DG ExNs	Pcsk1n	38747.7	0.210407	0.0672058	0.00174339	0.0311803
Male	OEEYEE	DG ExNs	Pcsk5	5903.55	0.305374	0.0757383	5.53126e-05	0.00293958
Male	OEEYEE	DG ExNs	Pdp1	1767.37	-0.677428	0.150143	6.42544e-06	0.000549714
Male	OEEYEE	DG ExNs	Pdyn	1115.93	0.364184	0.122406	0.00292792	0.0430031
Male	OEEYEE	DG ExNs	Pdzrn3	128.261	1.059	0.296456	0.000354016	0.010999
Male	OEEYEE	DG ExNs	Peg3	9080.56	-0.159411	0.0548509	0.00365778	0.049028
Male	OEEYEE	DG ExNs	Per3	4090.26	0.476292	0.0856434	2.67714e-08	6.12056e-06
Male	OEEYEE	DG ExNs	Pfdn2	1815.57	-0.513074	0.099434	2.47027e-07	4.0449e-05
Male	OEEYEE	DG ExNs	Pfn2	9225.27	-0.455626	0.0922032	7.75076e-07	9.78291e-05
Male	OEEYEE	DG ExNs	Pgam1	3801.84	-0.282883	0.0884372	0.00138055	0.0270245
Male	OEEYEE	DG ExNs	Pgk1	1075.99	-0.845375	0.223614	0.000156502	0.00609631
Male	OEEYEE	DG ExNs	Phf1	543.927	0.72177	0.196672	0.000242632	0.00839992
Male	OEEYEE	DG ExNs	Phyhipl	5739.88	-0.398159	0.127958	0.00186047	0.0322962
Male	OEEYEE	DG ExNs	Pik3ip1	1839.35	0.525186	0.162562	0.00123491	0.0254276
Male	OEEYEE	DG ExNs	Pim2	1636.32	-0.329948	0.0858337	0.000121027	0.00505686
Male	OEEYEE	DG ExNs	Pithd1	2919.56	-0.456657	0.0957457	1.84701e-06	0.000196398
Male	OEEYEE	DG ExNs	Pitpna	3478.21	-0.290521	0.0875626	0.000907069	0.0209436
Male	OEEYEE	DG ExNs	Pitpnm1	3081.46	0.219166	0.0722824	0.0024288	0.0381258
Male	OEEYEE	DG ExNs	Pkd1l3	1172.03	0.314196	0.103237	0.00233874	0.0374849
Male	OEEYEE	DG ExNs	Pkd2	4177.06	0.248623	0.0643784	0.000112509	0.00483431
Male	OEEYEE	DG ExNs	Pkia	5591.36	-0.482844	0.136304	0.000396482	0.0117969
Male	OEEYEE	DG ExNs	Plaa	1968.89	-0.250745	0.0823132	0.00231733	0.0372221
Male	OEEYEE	DG ExNs	Plag1	415.186	0.612563	0.150694	4.80425e-05	0.00270499
Male	OEEYEE	DG ExNs	Plcb4	66.1275	2.13931	0.57251	0.000186431	0.0069893
Male	OEEYEE	DG ExNs	Plcd3	85.0036	1.33899	0.42682	0.00170605	0.0307164
Male	OEEYEE	DG ExNs	Plekha6	2495.87	0.460088	0.0933083	8.18781e-07	0.000101822
Male	OEEYEE	DG ExNs	Plekhn1	5075.36	0.312868	0.0945934	0.000941318	0.0212401
Male	OEEYEE	DG ExNs	Plk2	5375.23	-0.323546	0.0552986	4.88972e-09	1.31664e-06
Male	OEEYEE	DG ExNs	Plk5	3199.34	0.405896	0.135004	0.00264234	0.0404258
Male	OEEYEE	DG ExNs	Plppr3	1582.99	0.670025	0.123327	5.54438e-08	1.11969e-05
Male	OEEYEE	DG ExNs	Pls3	2941.06	-0.489173	0.142852	0.000616311	0.0161292
Male	OEEYEE	DG ExNs	Plscr4	65.2763	1.32673	0.385865	0.000585348	0.0156571
Male	OEEYEE	DG ExNs	Plvap	454.368	0.509329	0.124559	4.33118e-05	0.00257259
Male	OEEYEE	DG ExNs	Plxnd1	643.249	1.34298	0.124782	5.17223e-27	1.25344e-23
Male	OEEYEE	DG ExNs	Pnma2	470.483	-0.489346	0.140993	0.000519099	0.0142953
Male	OEEYEE	DG ExNs	Pno1	505.82	-0.409043	0.134271	0.00231603	0.0372221
Male	OEEYEE	DG ExNs	Pnrc2	2051.88	-0.280645	0.084332	0.000875167	0.0204956
Male	OEEYEE	DG ExNs	Polr2g	1687.29	-0.29823	0.0947087	0.00163874	0.0299046
Male	OEEYEE	DG ExNs	Pparg	70.6324	1.4215	0.369189	0.000117951	0.00496255
Male	OEEYEE	DG ExNs	Ppfia4	4001.45	0.385892	0.0905837	2.04375e-05	0.00143977
Male	OEEYEE	DG ExNs	Ppic	1052.66	0.710635	0.0890932	1.50764e-15	1.14175e-12
Male	OEEYEE	DG ExNs	Ppip5k1	10610.5	0.339037	0.102881	0.00098275	0.0218095
Male	OEEYEE	DG ExNs	Ppl	553.29	0.723204	0.13843	1.74804e-07	3.02586e-05
Male	OEEYEE	DG ExNs	Ppm1f	3092.22	0.258831	0.0875594	0.00311591	0.0446811
Male	OEEYEE	DG ExNs	Ppp1r11	1899.54	-0.29024	0.0952203	0.00230305	0.0371585
Male	OEEYEE	DG ExNs	Ppp1r14c	671.865	-0.770875	0.199581	0.000112251	0.00483431
Male	OEEYEE	DG ExNs	Ppp2ca	5610.6	-0.405057	0.0947521	1.91209e-05	0.00136287
Male	OEEYEE	DG ExNs	Ppp2cb	3298.26	-0.292797	0.0894848	0.00106779	0.0228161
Male	OEEYEE	DG ExNs	Ppp2r1a	6735.39	-0.350526	0.109853	0.00141851	0.0275451
Male	OEEYEE	DG ExNs	Ppp2r2a	2010.51	-0.338376	0.108371	0.00179402	0.0315045
Male	OEEYEE	DG ExNs	Ppp3ca	41818.1	-0.270461	0.0921976	0.0033517	0.0466776
Male	OEEYEE	DG ExNs	Ppp3cb	9869.51	-0.324131	0.0955196	0.000690454	0.0173316
Male	OEEYEE	DG ExNs	Ppp4r2	4081.29	-0.344803	0.0935022	0.000226339	0.00806348
Male	OEEYEE	DG ExNs	Ppp6c	1546.08	-0.400203	0.113945	0.000444363	0.0128199
Male	OEEYEE	DG ExNs	Ppt1	8333.33	0.256934	0.0621653	3.57933e-05	0.00228267
Male	OEEYEE	DG ExNs	Prdm2	2530.35	-0.290709	0.0887753	0.00105791	0.022747
Male	OEEYEE	DG ExNs	Prdx2	3021.73	-0.341753	0.110571	0.00199619	0.0338291
Male	OEEYEE	DG ExNs	Prdx5	6336.78	-0.444002	0.130769	0.000685491	0.0172838
Male	OEEYEE	DG ExNs	Prepl	6192.19	-0.31485	0.103257	0.00229458	0.0371168
Male	OEEYEE	DG ExNs	Prkn	1664.93	0.282243	0.0887146	0.00146528	0.0279363
Male	OEEYEE	DG ExNs	Prr12	5971.36	0.234048	0.0807295	0.00374165	0.0495493
Male	OEEYEE	DG ExNs	Prr16	1112.04	0.431462	0.146498	0.00322783	0.0456911
Male	OEEYEE	DG ExNs	Prrg1	152.465	-0.89661	0.298083	0.00263045	0.0402948
Male	OEEYEE	DG ExNs	Prrt3	2764.98	0.259524	0.068065	0.000137351	0.00549266
Male	OEEYEE	DG ExNs	Psma1	2716.87	-0.276287	0.066716	3.45429e-05	0.00222636
Male	OEEYEE	DG ExNs	Psma6	2353.87	-0.428633	0.12954	0.000936728	0.0212156
Male	OEEYEE	DG ExNs	Psmb6	965.422	-0.44725	0.116384	0.000121592	0.00506299
Male	OEEYEE	DG ExNs	Psmb7	1718.89	-0.368451	0.12283	0.00270261	0.041027
Male	OEEYEE	DG ExNs	Psmc1	2456.95	-0.423655	0.11212	0.000157733	0.00610623
Male	OEEYEE	DG ExNs	Psmd6	2518.99	-0.26012	0.0885321	0.00330183	0.0463595
Male	OEEYEE	DG ExNs	Ptchd4	3252.55	-0.364489	0.0975583	0.000186889	0.0069893
Male	OEEYEE	DG ExNs	Pten	5820.65	-0.315815	0.100766	0.00172348	0.0309233
Male	OEEYEE	DG ExNs	Ptges3	1634.01	-0.382752	0.121944	0.0016967	0.0306849
Male	OEEYEE	DG ExNs	Ptgr1	361.009	-0.604521	0.177288	0.000650036	0.0166875
Male	OEEYEE	DG ExNs	Ptpn14	17.7088	3.0024	0.732991	4.20182e-05	0.00252047
Male	OEEYEE	DG ExNs	Ptpn5	3851.61	0.625043	0.0844075	1.31092e-13	7.2202e-11
Male	OEEYEE	DG ExNs	Ptprm	40.0075	4.14142	1.14607	0.000301976	0.00988929
Male	OEEYEE	DG ExNs	Ptprn	15797.9	0.274183	0.0748129	0.000247413	0.00846866
Male	OEEYEE	DG ExNs	Ptpro	5950.54	-0.313355	0.0983585	0.00144334	0.0277103
Male	OEEYEE	DG ExNs	Ptx3	37.6314	-2.36318	0.577298	4.2489e-05	0.00253615
Male	OEEYEE	DG ExNs	Pwwp2b	1650.19	0.334402	0.108584	0.00207244	0.0344941
Male	OEEYEE	DG ExNs	Pxn	2598.52	0.338787	0.105495	0.00132092	0.0265706
Male	OEEYEE	DG ExNs	Rab10	2517.89	-0.398949	0.129406	0.00204969	0.0341624
Male	OEEYEE	DG ExNs	Rab11a	1081.75	-0.441447	0.139701	0.00157803	0.0291478
Male	OEEYEE	DG ExNs	Rab14	4119.27	-0.317994	0.105684	0.00262175	0.0402124
Male	OEEYEE	DG ExNs	Rab1a	4049.03	-0.4162	0.105505	7.98562e-05	0.00382864
Male	OEEYEE	DG ExNs	Rab2a	4721.83	-0.412254	0.138051	0.00282434	0.0418534
Male	OEEYEE	DG ExNs	Rab6a	2918.71	-0.53807	0.164863	0.00109953	0.023292
Male	OEEYEE	DG ExNs	Rac3	1695.42	0.408537	0.13547	0.00256386	0.0395749
Male	OEEYEE	DG ExNs	Rad23b	1599.83	-0.279414	0.0924442	0.00250683	0.0389427
Male	OEEYEE	DG ExNs	Radil	985.093	0.379046	0.108788	0.00049352	0.0138106
Male	OEEYEE	DG ExNs	Rai14	53.0092	-2.99211	0.578667	2.33221e-07	3.87115e-05
Male	OEEYEE	DG ExNs	Rala	1078.8	-0.264302	0.0881191	0.00270534	0.041027
Male	OEEYEE	DG ExNs	Ralgapa1	13328.7	-0.148204	0.0442193	0.000803564	0.019319
Male	OEEYEE	DG ExNs	Ralgapa2	6343.62	-0.298921	0.0792758	0.00016283	0.00628346
Male	OEEYEE	DG ExNs	Ralgps1	5891.47	0.254233	0.0706857	0.000322318	0.0103508
Male	OEEYEE	DG ExNs	Raly	949.238	-0.417559	0.112341	0.000201702	0.00747409
Male	OEEYEE	DG ExNs	Ranbp6	1826.67	-0.285637	0.0913103	0.00175878	0.0312961
Male	OEEYEE	DG ExNs	Rarg	320.582	0.535533	0.16559	0.0012203	0.0252328
Male	OEEYEE	DG ExNs	Rasal1	2513.21	0.432939	0.120649	0.000332704	0.010581
Male	OEEYEE	DG ExNs	Rasd1	299.625	-1.28167	0.22375	1.01538e-08	2.61772e-06
Male	OEEYEE	DG ExNs	Rbbp7	3761.23	-0.313119	0.0748515	2.87423e-05	0.00193484
Male	OEEYEE	DG ExNs	Rbck1	3801.09	0.270398	0.0807036	0.000806634	0.0193544
Male	OEEYEE	DG ExNs	Rbm8a	918.527	-0.598627	0.200055	0.00276876	0.0414519
Male	OEEYEE	DG ExNs	Rbp4	256.451	0.788808	0.178429	9.83161e-06	0.000773569
Male	OEEYEE	DG ExNs	Rcan3	375.216	-0.58656	0.144988	5.21969e-05	0.00281097
Male	OEEYEE	DG ExNs	Rchy1	2038.17	-0.28883	0.0882276	0.00106151	0.0227651
Male	OEEYEE	DG ExNs	Rcn1	701.624	0.65173	0.205847	0.00154504	0.0288463
Male	OEEYEE	DG ExNs	Rfx1	2056.87	0.478007	0.149139	0.00135011	0.0267309
Male	OEEYEE	DG ExNs	Rgma	647.187	0.433641	0.144685	0.00272525	0.0411744
Male	OEEYEE	DG ExNs	Rgs6	170.412	-1.33172	0.262113	3.76046e-07	5.62538e-05
Male	OEEYEE	DG ExNs	Rheb	1887.36	-0.409974	0.0893738	4.49275e-06	0.000415562
Male	OEEYEE	DG ExNs	Rin2	378.654	0.572191	0.18829	0.00237455	0.037805
Male	OEEYEE	DG ExNs	Rlf	2873.64	-0.348505	0.120205	0.00374048	0.0495493
Male	OEEYEE	DG ExNs	Rnase4	132.737	1.65983	0.457519	0.000285749	0.00946017
Male	OEEYEE	DG ExNs	Rnf11	1923.52	-0.424205	0.133526	0.00148838	0.0281352
Male	OEEYEE	DG ExNs	Rnf144b	44.8762	1.44682	0.378202	0.000130492	0.00535722
Male	OEEYEE	DG ExNs	Rnf207	379.361	0.95282	0.153553	5.46502e-10	1.69794e-07
Male	OEEYEE	DG ExNs	Rnf6	2865.19	-0.214737	0.0710275	0.00250033	0.0389415
Male	OEEYEE	DG ExNs	Robo1	689.252	-1.28441	0.284401	6.29616e-06	0.000547827
Male	OEEYEE	DG ExNs	Romo1	999.971	-0.357932	0.114507	0.00177298	0.0313612
Male	OEEYEE	DG ExNs	Rpa1	1884.03	-0.340047	0.102644	0.000923425	0.0210322
Male	OEEYEE	DG ExNs	Rph3al	633.37	0.408086	0.137196	0.00293494	0.0430541
Male	OEEYEE	DG ExNs	Rreb1	13421.7	0.540456	0.163098	0.00092072	0.0210181
Male	OEEYEE	DG ExNs	Rrs1	581.887	-0.472451	0.138076	0.000622393	0.0161607
Male	OEEYEE	DG ExNs	Rtkn	2268.57	0.343305	0.0865769	7.32988e-05	0.00355265
Male	OEEYEE	DG ExNs	Rufy2	3342.92	0.301972	0.103086	0.00339699	0.0470415
Male	OEEYEE	DG ExNs	Rybp	892.68	-0.441211	0.150149	0.00329826	0.0463595
Male	OEEYEE	DG ExNs	Sacs	3082.96	-0.318312	0.0784261	4.9335e-05	0.0027285
Male	OEEYEE	DG ExNs	Scai	3559.83	-0.257639	0.0761441	0.00071551	0.0178392
Male	OEEYEE	DG ExNs	Scn5a	60.421	2.1547	0.472356	5.07634e-06	0.00046121
Male	OEEYEE	DG ExNs	Scpep1	627.213	0.43068	0.140832	0.00222736	0.0364715
Male	OEEYEE	DG ExNs	Sdhc	1974.55	-0.409866	0.134724	0.00234798	0.0375832
Male	OEEYEE	DG ExNs	Sec1	1930.77	0.718333	0.128255	2.1333e-08	5.00682e-06
Male	OEEYEE	DG ExNs	Septin9	1075.88	-0.461013	0.105248	1.18551e-05	0.000886719
Male	OEEYEE	DG ExNs	Serpina3n	5032.47	-0.420577	0.117475	0.000343403	0.010836
Male	OEEYEE	DG ExNs	Sf3b4	1494.6	-0.33742	0.113627	0.00298241	0.0435921
Male	OEEYEE	DG ExNs	Sfxn4	1147.75	0.401116	0.091254	1.10468e-05	0.000836587
Male	OEEYEE	DG ExNs	Sgsm2	5888.79	0.342347	0.0922665	0.000206923	0.0075749
Male	OEEYEE	DG ExNs	Shb	152.61	-3.06507	0.648077	2.25091e-06	0.000231138
Male	OEEYEE	DG ExNs	Shisa8	124.633	1.26153	0.259736	1.19189e-06	0.000138053
Male	OEEYEE	DG ExNs	Shtn1	6605.72	0.310644	0.0754639	3.84726e-05	0.00238852
Male	OEEYEE	DG ExNs	Sik1	1068.4	-0.462043	0.158149	0.0034828	0.0478031
Male	OEEYEE	DG ExNs	Six4	96.1431	1.16729	0.282669	3.63502e-05	0.00229404
Male	OEEYEE	DG ExNs	Skap2	88.9661	1.8925	0.416447	5.5094e-06	0.000490864
Male	OEEYEE	DG ExNs	Skic8	1157.2	-0.309899	0.0959801	0.00124317	0.0254276
Male	OEEYEE	DG ExNs	Skil	9261.43	-0.378018	0.0843495	7.4096e-06	0.000623487
Male	OEEYEE	DG ExNs	Skp1	4387.24	-0.542995	0.131795	3.78869e-05	0.00237863
Male	OEEYEE	DG ExNs	Slc20a1	2140.88	0.625474	0.151874	3.81534e-05	0.00238302
Male	OEEYEE	DG ExNs	Slc24a4	16045	0.275404	0.0677653	4.82196e-05	0.00270499
Male	OEEYEE	DG ExNs	Slc25a22	7578.7	-0.236849	0.0723331	0.00105879	0.022747
Male	OEEYEE	DG ExNs	Slc25a3	6744.46	-0.259068	0.074368	0.000494713	0.0138121
Male	OEEYEE	DG ExNs	Slc25a5	583.669	-1.00743	0.317947	0.00153212	0.028738
Male	OEEYEE	DG ExNs	Slc25a51	5239.27	-0.201981	0.0691363	0.00348355	0.0478031
Male	OEEYEE	DG ExNs	Slc26a4	645.72	0.83667	0.115793	4.99064e-13	2.51965e-10
Male	OEEYEE	DG ExNs	Slc2a8	429.425	0.470138	0.160957	0.00349029	0.0478415
Male	OEEYEE	DG ExNs	Slc38a5	1227.44	-0.783489	0.141092	2.80778e-08	6.17378e-06
Male	OEEYEE	DG ExNs	Slc4a3	2760.88	0.268489	0.0879655	0.00227167	0.0368979
Male	OEEYEE	DG ExNs	Slc6a7	1239.87	0.431457	0.121713	0.00039281	0.0117624
Male	OEEYEE	DG ExNs	Slc7a4	7625.6	0.281893	0.054759	2.63449e-07	4.25629e-05
Male	OEEYEE	DG ExNs	Slc9a8	861.991	0.358526	0.108552	0.000957276	0.0214802
Male	OEEYEE	DG ExNs	Slit3	5627.38	0.228167	0.0722526	0.00158907	0.0291622
Male	OEEYEE	DG ExNs	Smad3	3935.6	0.350203	0.0857155	4.39541e-05	0.00259424
Male	OEEYEE	DG ExNs	Smim3	127.948	-0.956802	0.246151	0.000101469	0.00457061
Male	OEEYEE	DG ExNs	Smndc1	433.911	-0.678852	0.225351	0.00259177	0.0398534
Male	OEEYEE	DG ExNs	Smoc1	160.803	2.01594	0.393257	2.95554e-07	4.65095e-05
Male	OEEYEE	DG ExNs	Smoc2	3986.9	0.478542	0.0983801	1.14913e-06	0.000135185
Male	OEEYEE	DG ExNs	Sms	2917.15	-0.410314	0.111599	0.000236281	0.00827463
Male	OEEYEE	DG ExNs	Snca	12326.8	-0.40891	0.118021	0.000530772	0.0144201
Male	OEEYEE	DG ExNs	Snd1	11227.4	0.178127	0.0572277	0.00185444	0.0322385
Male	OEEYEE	DG ExNs	Snhg11	7358.49	0.842832	0.202886	3.26408e-05	0.00211892
Male	OEEYEE	DG ExNs	Snrpd1	2226.75	-0.462653	0.111232	3.19129e-05	0.00210543
Male	OEEYEE	DG ExNs	Snrpd3	1752.75	-0.431377	0.126584	0.000654846	0.0167048
Male	OEEYEE	DG ExNs	Snx3	4631.99	-0.374035	0.102832	0.000275487	0.00917053
Male	OEEYEE	DG ExNs	Snx32	1891.54	0.437945	0.147781	0.00304193	0.0441083
Male	OEEYEE	DG ExNs	Socs5	2349	-0.282796	0.0712898	7.2828e-05	0.003544
Male	OEEYEE	DG ExNs	Sod1	2804.35	-0.343678	0.104117	0.000963779	0.0215848
Male	OEEYEE	DG ExNs	Sowaha	2530.66	-0.326086	0.111217	0.00336814	0.0468024
Male	OEEYEE	DG ExNs	Sp3	4269.9	-0.24519	0.0689504	0.000376505	0.011579
Male	OEEYEE	DG ExNs	Spata13	1949.42	-0.532278	0.13592	8.9993e-05	0.00422653
Male	OEEYEE	DG ExNs	Sphkap	12878.1	-0.361013	0.0758568	1.94426e-06	0.000203092
Male	OEEYEE	DG ExNs	Spred1	5109.63	-0.323775	0.0953663	0.000686104	0.0172838
Male	OEEYEE	DG ExNs	Srcin1	13219.1	0.190776	0.0637608	0.00277099	0.0414519
Male	OEEYEE	DG ExNs	Srgap3	5519.37	0.235977	0.0667763	0.00040956	0.0120452
Male	OEEYEE	DG ExNs	Sri	3660.05	-0.324558	0.101384	0.00136828	0.026871
Male	OEEYEE	DG ExNs	Srl	322.103	-0.596936	0.170007	0.000446027	0.0128373
Male	OEEYEE	DG ExNs	Srp19	966.089	-0.336587	0.115913	0.00368673	0.0491632
Male	OEEYEE	DG ExNs	Srp9	2545.49	-0.366858	0.110645	0.000914347	0.0209436
Male	OEEYEE	DG ExNs	Srrm3	2701.05	0.357807	0.113164	0.0015678	0.0290031
Male	OEEYEE	DG ExNs	Srxn1	1156.39	-0.464587	0.0926969	5.3898e-07	7.21561e-05
Male	OEEYEE	DG ExNs	Ssbp2	2460.76	-0.288973	0.0784753	0.000231102	0.00816402
Male	OEEYEE	DG ExNs	Sstr3	2592.32	0.58209	0.103011	1.59725e-08	3.94977e-06
Male	OEEYEE	DG ExNs	St13	2175.48	-0.234881	0.0728232	0.00125816	0.0256265
Male	OEEYEE	DG ExNs	Stard8	670.712	0.503213	0.14199	0.000394119	0.0117624
Male	OEEYEE	DG ExNs	Steap3	328.303	0.626126	0.194808	0.00130871	0.0264293
Male	OEEYEE	DG ExNs	Stip1	4686.91	-0.268836	0.0926053	0.00369575	0.0491794
Male	OEEYEE	DG ExNs	Stk33	71.4281	1.56836	0.481593	0.00112748	0.0236705
Male	OEEYEE	DG ExNs	Stmn4	9252.78	-0.304664	0.0884276	0.000570316	0.0153909
Male	OEEYEE	DG ExNs	Stra6	1473.91	0.71347	0.160578	8.86556e-06	0.000713427
Male	OEEYEE	DG ExNs	Strap	1472.68	-0.359972	0.0958597	0.000173208	0.00662071
Male	OEEYEE	DG ExNs	Stx7	2149.61	-0.359777	0.121822	0.00314393	0.0448176
Male	OEEYEE	DG ExNs	Stxbp2	3566.11	0.537724	0.145429	0.000217739	0.0078289
Male	OEEYEE	DG ExNs	Sucla2	3553.34	-0.273586	0.0878572	0.00184579	0.0321806
Male	OEEYEE	DG ExNs	Sun2	1351.7	0.486349	0.165188	0.00323771	0.0457775
Male	OEEYEE	DG ExNs	Syne1	30636.7	0.304343	0.0930135	0.00106779	0.0228161
Male	OEEYEE	DG ExNs	Syt10	2496.37	-0.324724	0.0914101	0.000381747	0.0115931
Male	OEEYEE	DG ExNs	Syt17	7365.19	0.190064	0.0653197	0.00361708	0.0487604
Male	OEEYEE	DG ExNs	Syt7	40993.7	0.325048	0.0675565	1.49798e-06	0.00016501
Male	OEEYEE	DG ExNs	T2	61.6562	1.51567	0.371769	4.564e-05	0.00262095
Male	OEEYEE	DG ExNs	Tacc2	6103.77	-0.167083	0.0564025	0.00305313	0.0441681
Male	OEEYEE	DG ExNs	Taf1a	1528.26	0.265028	0.0892263	0.00297519	0.043539
Male	OEEYEE	DG ExNs	Tafa2	7332.22	-0.401328	0.1271	0.00159084	0.0291622
Male	OEEYEE	DG ExNs	Tafazzin	7636.73	0.247346	0.0838029	0.00316216	0.0450191
Male	OEEYEE	DG ExNs	Tap2	166.515	1.17846	0.289209	4.6063e-05	0.00263276
Male	OEEYEE	DG ExNs	Tbc1d17	1944.57	0.290871	0.0983177	0.00309155	0.0444896
Male	OEEYEE	DG ExNs	Tbc1d22a	2631.09	0.222188	0.0745045	0.00286171	0.0422686
Male	OEEYEE	DG ExNs	Tbca	2088.59	-0.441068	0.100517	1.14387e-05	0.000860889
Male	OEEYEE	DG ExNs	Tbcb	2435.81	-0.248931	0.082617	0.00258618	0.039818
Male	OEEYEE	DG ExNs	Tbl1xr1	4445.15	-0.238249	0.0724101	0.00100089	0.0220304
Male	OEEYEE	DG ExNs	Tcea1	821.76	-0.577711	0.18926	0.00226966	0.0368979
Male	OEEYEE	DG ExNs	Tcirg1	225.117	0.753728	0.206806	0.000267795	0.00896375
Male	OEEYEE	DG ExNs	Tcp1	3398.51	-0.272589	0.0831459	0.00104384	0.022586
Male	OEEYEE	DG ExNs	Tdo2	268.923	-0.812381	0.235508	0.000561662	0.0151912
Male	OEEYEE	DG ExNs	Tead1	2558.65	0.347485	0.0868435	6.30023e-05	0.00319414
Male	OEEYEE	DG ExNs	Tenm1	2426.71	-0.464227	0.160309	0.00378157	0.04986
Male	OEEYEE	DG ExNs	Tenm2	9027.43	0.299966	0.0892873	0.000780679	0.018995
Male	OEEYEE	DG ExNs	Tep1	52.8476	2.03554	0.406378	5.47173e-07	7.21561e-05
Male	OEEYEE	DG ExNs	Tex9	108.067	1.07687	0.363349	0.00303922	0.0441083
Male	OEEYEE	DG ExNs	Tfdp1	4001.02	-0.254106	0.0626217	4.95395e-05	0.0027285
Male	OEEYEE	DG ExNs	Tfg	2279.08	-0.278679	0.0824976	0.0007301	0.0180614
Male	OEEYEE	DG ExNs	Tgfbr2	258.382	0.873322	0.258452	0.00072738	0.0180608
Male	OEEYEE	DG ExNs	Tgfbr3	1815.76	0.399753	0.0857937	3.17034e-06	0.000314877
Male	OEEYEE	DG ExNs	Tgfbr3l	1843.18	0.426625	0.138066	0.00200145	0.0338709
Male	OEEYEE	DG ExNs	Timm10	1751.54	-0.413026	0.136806	0.00253549	0.0392871
Male	OEEYEE	DG ExNs	Timm8b	2864.22	-0.356761	0.0999068	0.000355705	0.0110232
Male	OEEYEE	DG ExNs	Timp1	49.8843	1.13563	0.379918	0.00279753	0.0416818
Male	OEEYEE	DG ExNs	Tjp2	186.698	0.960207	0.208865	4.2808e-06	0.000405238
Male	OEEYEE	DG ExNs	Tll1	321.591	-0.809395	0.215729	0.0001755	0.00666151
Male	OEEYEE	DG ExNs	Tma7	1588.5	-0.540929	0.152569	0.000391903	0.0117624
Male	OEEYEE	DG ExNs	Tmc6	472.077	0.712421	0.145104	9.12089e-07	0.000109424
Male	OEEYEE	DG ExNs	Tmco6	1275.58	0.319633	0.108972	0.0033553	0.0466776
Male	OEEYEE	DG ExNs	Tmem132d	682.676	2.49148	0.28003	5.72895e-19	5.40302e-16
Male	OEEYEE	DG ExNs	Tmem145	2716.97	0.397677	0.0750459	1.16366e-07	2.11936e-05
Male	OEEYEE	DG ExNs	Tmem158	1351.46	0.391894	0.0974386	5.77176e-05	0.00304071
Male	OEEYEE	DG ExNs	Tmem191	5053.06	0.433811	0.124683	0.000502685	0.0139769
Male	OEEYEE	DG ExNs	Tmem201	2887.2	0.293055	0.10072	0.00361893	0.0487604
Male	OEEYEE	DG ExNs	Tmem255a	876.676	0.764335	0.259758	0.00325591	0.0459812
Male	OEEYEE	DG ExNs	Tmem74	562.923	-0.504934	0.142921	0.000410929	0.0120562
Male	OEEYEE	DG ExNs	Tmem94	2136.12	0.305972	0.0879936	0.000506664	0.0140486
Male	OEEYEE	DG ExNs	Tmod1	4690.99	0.262723	0.0875401	0.00268947	0.0409915
Male	OEEYEE	DG ExNs	Tmsb4x	33588	-0.595396	0.0882156	1.48539e-11	6.20636e-09
Male	OEEYEE	DG ExNs	Tnfrsf8	73.339	1.37259	0.402742	0.000654159	0.0167048
Male	OEEYEE	DG ExNs	Tnks2	7062.81	-0.257508	0.0782694	0.00100179	0.0220304
Male	OEEYEE	DG ExNs	Tns3	643.273	0.729423	0.11746	5.2996e-10	1.68987e-07
Male	OEEYEE	DG ExNs	Tnxb	1104.87	0.547928	0.17979	0.00230672	0.0371682
Male	OEEYEE	DG ExNs	Tollip	2553.45	-0.301713	0.0836297	0.000308893	0.0100345
Male	OEEYEE	DG ExNs	Tom1l2	5756.77	0.159462	0.0540396	0.0031692	0.0450191
Male	OEEYEE	DG ExNs	Tomm22	1227.33	-0.590954	0.173735	0.000670244	0.0169903
Male	OEEYEE	DG ExNs	Tomm5	1356.33	-0.39533	0.102158	0.00010893	0.00478225
Male	OEEYEE	DG ExNs	Tomm7	1055.42	-0.452198	0.135236	0.000826522	0.0196758
Male	OEEYEE	DG ExNs	Tox	31.646	4.01829	0.717604	2.14867e-08	5.00682e-06
Male	OEEYEE	DG ExNs	Tpcn1	1482.53	0.356115	0.118913	0.00274659	0.0413213
Male	OEEYEE	DG ExNs	Tpcn2	316.579	0.697901	0.222992	0.00174972	0.0312244
Male	OEEYEE	DG ExNs	Tpgs2	1162.5	-0.435719	0.143975	0.00247532	0.0386498
Male	OEEYEE	DG ExNs	Tpt1	2893.32	-0.5277	0.176438	0.00278206	0.041515
Male	OEEYEE	DG ExNs	Tra2b	2206.63	-0.295751	0.0932735	0.00152024	0.0286036
Male	OEEYEE	DG ExNs	Traf5	97.8651	1.71125	0.308322	2.85328e-08	6.17378e-06
Male	OEEYEE	DG ExNs	Traip	2185.62	0.579928	0.180601	0.00132228	0.0265706
Male	OEEYEE	DG ExNs	Trappc2	1065.2	-0.479027	0.15888	0.0025695	0.0396114
Male	OEEYEE	DG ExNs	Trdn	70.7599	2.82096	0.371388	3.06078e-14	1.95197e-11
Male	OEEYEE	DG ExNs	Trib2	5802.16	-0.515544	0.115632	8.25411e-06	0.000675777
Male	OEEYEE	DG ExNs	Trim17	1334.29	0.455789	0.144307	0.001586	0.0291618
Male	OEEYEE	DG ExNs	Trim66	149.185	1.18298	0.296735	6.70111e-05	0.00334146
Male	OEEYEE	DG ExNs	Trim67	29.314	-2.24175	0.678272	0.000949484	0.0213477
Male	OEEYEE	DG ExNs	Trpc5	678.022	-0.640122	0.102746	4.65951e-10	1.52593e-07
Male	OEEYEE	DG ExNs	Tshz3	960.983	0.615479	0.134955	5.10045e-06	0.00046121
Male	OEEYEE	DG ExNs	Tspan15	1195.5	0.724262	0.139161	1.94534e-07	3.31996e-05
Male	OEEYEE	DG ExNs	Tspan17	515.177	0.639952	0.174254	0.000240163	0.0083573
Male	OEEYEE	DG ExNs	Tspan18	8901.19	-0.329061	0.0993065	0.00092107	0.0210181
Male	OEEYEE	DG ExNs	Ttc8	3819.68	0.176264	0.0600286	0.00332117	0.0463678
Male	OEEYEE	DG ExNs	Ttyh1	10262	0.483675	0.105187	4.26108e-06	0.000405238
Male	OEEYEE	DG ExNs	Tuba1a	9187.07	-0.438021	0.149989	0.00349627	0.0478692
Male	OEEYEE	DG ExNs	Tuba4a	1031.59	-0.513349	0.155867	0.000989496	0.021879
Male	OEEYEE	DG ExNs	Tubb2a	10048	-0.583062	0.0955604	1.05078e-09	3.10543e-07
Male	OEEYEE	DG ExNs	Tubb2b	4701.6	-0.75667	0.150547	5.00407e-07	6.89026e-05
Male	OEEYEE	DG ExNs	Tubb4b	1375.12	-0.336696	0.104288	0.00124428	0.0254276
Male	OEEYEE	DG ExNs	Tubb5	2827.71	-0.350454	0.115373	0.0023849	0.037874
Male	OEEYEE	DG ExNs	Tunar	842.316	-0.366172	0.103239	0.000389904	0.0117624
Male	OEEYEE	DG ExNs	Twf1	2122.76	-0.513306	0.168886	0.00237074	0.0377976
Male	OEEYEE	DG ExNs	Txn2	2045.9	-0.27285	0.0878562	0.00189868	0.0326793
Male	OEEYEE	DG ExNs	Txndc9	2600.46	-0.210177	0.0637732	0.000981792	0.0218095
Male	OEEYEE	DG ExNs	Uba1	5641.1	-0.234167	0.063772	0.000240711	0.0083573
Male	OEEYEE	DG ExNs	Ube2a	1245.19	-0.434837	0.0966095	6.76429e-06	0.000573167
Male	OEEYEE	DG ExNs	Ube2d2a	3591.61	-0.386649	0.108117	0.00034863	0.0109723
Male	OEEYEE	DG ExNs	Ube2g1	2881.11	-0.253976	0.0799309	0.00148582	0.0281307
Male	OEEYEE	DG ExNs	Ube2g2	4282.01	-0.20259	0.0649999	0.0018284	0.0319693
Male	OEEYEE	DG ExNs	Ube2v1	949.387	-0.507775	0.148098	0.000606594	0.0160006
Male	OEEYEE	DG ExNs	Ube2z	2193.4	-0.290031	0.096728	0.0027138	0.0410603
Male	OEEYEE	DG ExNs	Ubl3	6208.24	-0.47696	0.104863	5.40515e-06	0.000485142
Male	OEEYEE	DG ExNs	Ubl5	879.141	-0.516905	0.161355	0.00135752	0.0268302
Male	OEEYEE	DG ExNs	Ubqln1	4729.82	-0.250598	0.0811108	0.00200445	0.0338743
Male	OEEYEE	DG ExNs	Ubqln2	6233.92	-0.398103	0.116028	0.00060117	0.0159396
Male	OEEYEE	DG ExNs	Uchl3	1698.81	-0.429746	0.0851623	4.50678e-07	6.42455e-05
Male	OEEYEE	DG ExNs	Ucp2	247.935	-1.00879	0.24526	3.90302e-05	0.00240066
Male	OEEYEE	DG ExNs	Ufm1	1176.69	-0.47055	0.114336	3.86358e-05	0.00238852
Male	OEEYEE	DG ExNs	Uggt2	1912.68	0.311432	0.105335	0.00311074	0.0446598
Male	OEEYEE	DG ExNs	Unc13c	221.284	1.39632	0.251409	2.79233e-08	6.17378e-06
Male	OEEYEE	DG ExNs	Unc5a	15170.1	0.285595	0.0671339	2.09887e-05	0.00147006
Male	OEEYEE	DG ExNs	Unc5c	2001.26	0.372837	0.117047	0.00144578	0.0277103
Male	OEEYEE	DG ExNs	Unc5d	1053.53	1.25411	0.156828	1.27783e-15	1.03223e-12
Male	OEEYEE	DG ExNs	Upk1b	69.558	2.27985	0.405676	1.91108e-08	4.63132e-06
Male	OEEYEE	DG ExNs	Uqcc2	2668.89	-0.321426	0.104494	0.00209785	0.0348214
Male	OEEYEE	DG ExNs	Uqcrc2	4113.05	-0.400619	0.126125	0.00149132	0.0281469
Male	OEEYEE	DG ExNs	Uqcrfs1	3323.86	-0.503855	0.106678	2.32242e-06	0.000236477
Male	OEEYEE	DG ExNs	Usp54	2038.32	0.354106	0.116103	0.00228893	0.0370789
Male	OEEYEE	DG ExNs	Vcpip1	1015.09	-0.377148	0.12769	0.00314075	0.0448176
Male	OEEYEE	DG ExNs	Vgll4	2346.93	0.37419	0.121833	0.00213109	0.0352284
Male	OEEYEE	DG ExNs	Vhl	673.313	-0.38376	0.107634	0.000363284	0.0112294
Male	OEEYEE	DG ExNs	Vps26a	1553.01	-0.278636	0.0939588	0.00302183	0.044062
Male	OEEYEE	DG ExNs	Vps29	1665.07	-0.34159	0.0864204	7.72885e-05	0.00373109
Male	OEEYEE	DG ExNs	Vps36	1537.73	-0.269784	0.0906767	0.00292772	0.0430031
Male	OEEYEE	DG ExNs	Vstm2l	1620.84	0.522113	0.128063	4.56217e-05	0.00262095
Male	OEEYEE	DG ExNs	Vstm5	181.236	0.940607	0.221758	2.21937e-05	0.00154553
Male	OEEYEE	DG ExNs	Vwa5b1	118.262	1.67128	0.24947	2.09403e-11	8.18495e-09
Male	OEEYEE	DG ExNs	Vwa8	2745.71	0.261792	0.0633716	3.61085e-05	0.00229072
Male	OEEYEE	DG ExNs	Wapl	3730.87	-0.22137	0.0759788	0.00357312	0.0483266
Male	OEEYEE	DG ExNs	Wasl	3152.13	-0.294932	0.0888403	0.000900805	0.0209436
Male	OEEYEE	DG ExNs	Wbp1l	1851.26	0.224849	0.0709608	0.0015316	0.028738
Male	OEEYEE	DG ExNs	Wdsub1	777.308	0.341299	0.102879	0.0009083	0.0209436
Male	OEEYEE	DG ExNs	Whamm	1776.43	0.367235	0.104094	0.000418862	0.0122344
Male	OEEYEE	DG ExNs	Yap1	579.625	0.639647	0.158989	5.74107e-05	0.00303775
Male	OEEYEE	DG ExNs	Ypel4	8977.96	0.443422	0.125101	0.000393322	0.0117624
Male	OEEYEE	DG ExNs	Yrdc	865.006	-0.436193	0.0991252	1.08041e-05	0.000833846
Male	OEEYEE	DG ExNs	Ythdf3	4706.14	-0.278545	0.0898564	0.0019359	0.0332257
Male	OEEYEE	DG ExNs	Ywhab	6013.24	-0.306271	0.104939	0.00351655	0.0480926
Male	OEEYEE	DG ExNs	Ywhae	2938.47	-0.337318	0.111474	0.00247841	0.0386498
Male	OEEYEE	DG ExNs	Ywhag	18277.6	-0.244322	0.0788921	0.00195545	0.0334192
Male	OEEYEE	DG ExNs	Ywhah	8972.55	-0.730256	0.148135	8.23729e-07	0.000101822
Male	OEEYEE	DG ExNs	Ywhaq	1456.54	-0.485358	0.166848	0.00362609	0.0487651
Male	OEEYEE	DG ExNs	Zbtb1	2178.01	-0.298511	0.0842992	0.000398473	0.0118044
Male	OEEYEE	DG ExNs	Zbtb20	22185.2	-0.246958	0.0780319	0.00155172	0.0288975
Male	OEEYEE	DG ExNs	Zc3hav1	197.464	2.86913	0.25573	3.27647e-29	1.32337e-25
Male	OEEYEE	DG ExNs	Zdhhc1	4030.85	0.284696	0.0906393	0.00168387	0.0304984
Male	OEEYEE	DG ExNs	Zdhhc23	3450.83	-0.291473	0.0682569	1.95263e-05	0.00138363
Male	OEEYEE	DG ExNs	Zfand5	4995.79	-0.332272	0.111182	0.00280303	0.0416818
Male	OEEYEE	DG ExNs	Zfhx3	191.892	1.03475	0.221867	3.10377e-06	0.000313403
Male	OEEYEE	DG ExNs	Zfp105	259.084	0.613338	0.189976	0.00124442	0.0254276
Male	OEEYEE	DG ExNs	Zfp316	621.108	0.329479	0.112909	0.00352169	0.0481086
Male	OEEYEE	DG ExNs	Zfp384	3733.21	-0.276097	0.0764873	0.000306539	0.00998478
Male	OEEYEE	DG ExNs	Zfp423	2371.82	1.03969	0.124984	8.90128e-17	7.70406e-14
Male	OEEYEE	DG ExNs	Zfp467	389.878	0.573848	0.167387	0.000607433	0.0160006
Male	OEEYEE	DG ExNs	Zfp516	1605.57	0.236655	0.0805136	0.00328938	0.046292
Male	OEEYEE	DG ExNs	Zfp706	1722.35	-0.377841	0.129032	0.00340863	0.0471488
Male	OEEYEE	DG ExNs	Zfp871	3440.59	-0.41713	0.106233	8.61645e-05	0.00407999
Male	OEEYEE	DG ExNs	Zfyve26	2107.96	0.229386	0.0727155	0.00160733	0.0294199
Male	OEEYEE	DG ExNs	Zswim6	1077.25	-0.402118	0.12716	0.00156525	0.0290031
Male	OEEYEE	CA3 ExNs	Arhgap36	56.9855	-2.39996	0.48832	8.89097e-07	0.00197246
Male	OEEYEE	CA3 ExNs	Cdk6	143.025	1.48315	0.338283	1.16343e-05	0.0140786
Male	OEEYEE	CA3 ExNs	Dbp	478.876	1.0877	0.171347	2.18231e-10	9.68293e-07
Male	OEEYEE	CA3 ExNs	Enpp2	838.167	0.64677	0.155731	3.27965e-05	0.0335811
Male	OEEYEE	CA3 ExNs	Fgfbp3	237	1.28684	0.283839	5.79614e-06	0.0085725
Male	OEEYEE	CA3 ExNs	Frem3	97.3788	1.51997	0.316936	1.62001e-06	0.00308057
Male	OEEYEE	CA3 ExNs	Ide	4019.37	1.12691	0.147454	2.13171e-14	2.83752e-10
Male	OEEYEE	CA3 ExNs	Igfbpl1	82.4671	-2.41441	0.431963	2.27867e-08	7.58285e-05
Male	OEEYEE	CA3 ExNs	Inhbb	107.591	-1.49286	0.359089	3.21964e-05	0.0335811
Male	OEEYEE	CA3 ExNs	Ldlr	1016.11	0.760297	0.186955	4.76781e-05	0.0447321
Male	OEEYEE	CA3 ExNs	Lin28b	519.695	1.39644	0.21919	1.87901e-10	9.68293e-07
Male	OEEYEE	CA3 ExNs	Mid1	86.2104	1.44202	0.320176	6.6739e-06	0.00888363
Male	OEEYEE	CA3 ExNs	Pate14	8.46697	5.75702	1.43017	5.68792e-05	0.0453455
Male	OEEYEE	CA3 ExNs	Pcdhb9	847.032	0.799028	0.198706	5.79125e-05	0.0453455
Male	OEEYEE	CA3 ExNs	Spag6	148.061	1.46821	0.266813	3.73877e-08	9.95335e-05
Male	OEEYEE	CA3 ExNs	Stat6	117.371	1.2902	0.275638	2.85787e-06	0.00475515
Male	OEEYEE	CA3 ExNs	Zfp57	116.1	-1.30749	0.32254	5.04081e-05	0.0447321
Male	OEEYEE	CA1 ExNs	Adcyap1	2470.76	-1.05818	0.216092	9.73594e-07	0.000431205
Male	OEEYEE	CA1 ExNs	Alox12b	1679.58	0.500978	0.122084	4.06876e-05	0.00756383
Male	OEEYEE	CA1 ExNs	Ankrd34b	1093.25	-0.531112	0.119691	9.10645e-06	0.00246934
Male	OEEYEE	CA1 ExNs	Camkk1	13466.3	0.316622	0.0816354	0.000105109	0.0160527
Male	OEEYEE	CA1 ExNs	Ccl28	396.777	0.929751	0.227972	4.53565e-05	0.00814394
Male	OEEYEE	CA1 ExNs	Cldn10	1222.69	0.635425	0.145076	1.18707e-05	0.00303318
Male	OEEYEE	CA1 ExNs	Cntn6	754.082	-0.530191	0.123464	1.75258e-05	0.00408535
Male	OEEYEE	CA1 ExNs	Cpne5	1071.37	0.568304	0.122174	3.29392e-06	0.00112221
Male	OEEYEE	CA1 ExNs	Crispld1	498.973	1.03377	0.196877	1.51405e-07	9.1442e-05
Male	OEEYEE	CA1 ExNs	Dach1	692.039	1.45777	0.256174	1.26623e-08	1.31891e-05
Male	OEEYEE	CA1 ExNs	Dchs1	37.493	-3.32061	0.813615	4.47842e-05	0.00814394
Male	OEEYEE	CA1 ExNs	Ddit3	1163.12	0.437787	0.110482	7.4161e-05	0.012633
Male	OEEYEE	CA1 ExNs	Defb1	64.8658	3.68913	0.854053	1.56345e-05	0.00384696
Male	OEEYEE	CA1 ExNs	Doc2a	1451.69	-0.471743	0.12625	0.00018653	0.0247843
Male	OEEYEE	CA1 ExNs	Dok1	130.071	1.13016	0.298114	0.000150017	0.0209819
Male	OEEYEE	CA1 ExNs	Dpysl3	1605.12	-0.731371	0.135737	7.11947e-08	4.72982e-05
Male	OEEYEE	CA1 ExNs	Dpysl5	760.248	-0.668832	0.167025	6.2179e-05	0.0108395
Male	OEEYEE	CA1 ExNs	Erich5	670.19	0.788597	0.129241	1.0492e-09	1.26734e-06
Male	OEEYEE	CA1 ExNs	Errfi1	3120.38	-0.357122	0.0983822	0.000283479	0.0357981
Male	OEEYEE	CA1 ExNs	Etv1	18988.8	-0.648633	0.170235	0.000138845	0.0199554
Male	OEEYEE	CA1 ExNs	Eya2	73.0175	-1.44964	0.336709	1.66746e-05	0.00395634
Male	OEEYEE	CA1 ExNs	Fam222a	185.323	-0.832257	0.229396	0.000285587	0.0357981
Male	OEEYEE	CA1 ExNs	Farp1	5153.57	-0.356608	0.0948059	0.00016893	0.02314
Male	OEEYEE	CA1 ExNs	Fgfbp3	522.112	1.28179	0.153089	5.6264e-17	1.86895e-13
Male	OEEYEE	CA1 ExNs	Glra2	175.209	-1.36445	0.275382	7.24181e-07	0.00034365
Male	OEEYEE	CA1 ExNs	Glt8d2	4259.6	0.311589	0.0877369	0.00038319	0.0467105
Male	OEEYEE	CA1 ExNs	Gpr165	591.388	-0.948358	0.231203	4.09871e-05	0.00756383
Male	OEEYEE	CA1 ExNs	Grem1	2614.02	0.493699	0.12671	9.76789e-05	0.0152689
Male	OEEYEE	CA1 ExNs	Grin3a	4212.46	-0.516661	0.129102	6.28162e-05	0.0108395
Male	OEEYEE	CA1 ExNs	Grip1	2137.36	-0.507766	0.0904199	1.95822e-08	1.62618e-05
Male	OEEYEE	CA1 ExNs	Gsg1l	381.41	0.947349	0.230894	4.07903e-05	0.00756383
Male	OEEYEE	CA1 ExNs	Gstm7	642.51	0.741823	0.155483	1.83236e-06	0.000695617
Male	OEEYEE	CA1 ExNs	Gsx1	12.3984	7.24791	1.56196	3.47964e-06	0.00115585
Male	OEEYEE	CA1 ExNs	Hcn4	69.2884	-2.40007	0.440655	5.13418e-08	3.59041e-05
Male	OEEYEE	CA1 ExNs	Hoga1	106.58	1.37117	0.36401	0.000165317	0.022881
Male	OEEYEE	CA1 ExNs	Hspb3	306.807	1.0068	0.255135	7.94232e-05	0.0131912
Male	OEEYEE	CA1 ExNs	Id2	3244.64	-0.770284	0.202354	0.00014088	0.0199554
Male	OEEYEE	CA1 ExNs	Ide	5774	1.11958	0.0906281	4.66291e-35	6.19561e-31
Male	OEEYEE	CA1 ExNs	Ighm	68.1141	2.18835	0.460244	1.98678e-06	0.000713471
Male	OEEYEE	CA1 ExNs	Irs2	9107.5	-0.350054	0.0764376	4.65842e-06	0.00147372
Male	OEEYEE	CA1 ExNs	Itpkb	1868.4	0.715047	0.180946	7.75943e-05	0.0130506
Male	OEEYEE	CA1 ExNs	Itpr2	420.708	1.19035	0.310312	0.000125058	0.0184627
Male	OEEYEE	CA1 ExNs	Kazn	1077.66	-0.512836	0.113468	6.19378e-06	0.00182882
Male	OEEYEE	CA1 ExNs	Kbtbd11	6663.8	0.311754	0.0798238	9.40206e-05	0.0152348
Male	OEEYEE	CA1 ExNs	Kctd1	4454.65	0.377578	0.0787575	1.63334e-06	0.00065764
Male	OEEYEE	CA1 ExNs	Kl	1153.68	0.535445	0.149638	0.00034588	0.0425528
Male	OEEYEE	CA1 ExNs	Klf3	2160.61	0.45892	0.108267	2.24729e-05	0.00489504
Male	OEEYEE	CA1 ExNs	Lbh	1519	-1.16219	0.166756	3.18304e-12	5.28663e-09
Male	OEEYEE	CA1 ExNs	Lct	956.002	0.639761	0.166207	0.000118515	0.0176934
Male	OEEYEE	CA1 ExNs	Ldlr	921.194	0.769572	0.161797	1.97066e-06	0.000713471
Male	OEEYEE	CA1 ExNs	Lefty1	2316.31	0.412154	0.11112	0.000208016	0.0270971
Male	OEEYEE	CA1 ExNs	Lhfp	724.753	0.664399	0.187615	0.000398177	0.0480961
Male	OEEYEE	CA1 ExNs	Lin28b	838.431	2.12849	0.175878	1.02975e-33	6.84114e-30
Male	OEEYEE	CA1 ExNs	Lin7a	3938.49	-0.459451	0.109515	2.72461e-05	0.00556953
Male	OEEYEE	CA1 ExNs	Lrrc10b	3183.66	0.39146	0.110902	0.000415878	0.0497818
Male	OEEYEE	CA1 ExNs	Manba	373.838	0.785225	0.200561	9.03492e-05	0.0148206
Male	OEEYEE	CA1 ExNs	Map3k20	263.698	0.732272	0.202101	0.000290871	0.0361197
Male	OEEYEE	CA1 ExNs	Matn2	9078.82	0.374848	0.0831641	6.56499e-06	0.00189628
Male	OEEYEE	CA1 ExNs	Megf11	2919.91	-0.655203	0.17189	0.000137979	0.0199554
Male	OEEYEE	CA1 ExNs	Mid1	144.619	1.38528	0.335102	3.56661e-05	0.00686805
Male	OEEYEE	CA1 ExNs	Myo16	2822.88	-0.348877	0.0829231	2.58507e-05	0.00553998
Male	OEEYEE	CA1 ExNs	Nbl1	9428.41	0.579163	0.138744	2.98846e-05	0.00592651
Male	OEEYEE	CA1 ExNs	Nedd9	807.113	-0.572	0.136319	2.71616e-05	0.00556953
Male	OEEYEE	CA1 ExNs	Nnat	10357.6	-0.408353	0.0852971	1.68938e-06	0.000660198
Male	OEEYEE	CA1 ExNs	Npy2r	2315.35	0.540114	0.114566	2.42364e-06	0.000847446
Male	OEEYEE	CA1 ExNs	Nr4a2	12233.9	-0.469561	0.103279	5.4536e-06	0.00164686
Male	OEEYEE	CA1 ExNs	Nrip3	4524.98	-0.831496	0.159424	1.83197e-07	0.000105832
Male	OEEYEE	CA1 ExNs	Nts	1976.98	-1.11922	0.300721	0.000197809	0.0260227
Male	OEEYEE	CA1 ExNs	Olfm2	1303.76	-1.21225	0.215444	1.83613e-08	1.62618e-05
Male	OEEYEE	CA1 ExNs	Pax2	24.4755	4.89781	0.980056	5.80836e-07	0.000292087
Male	OEEYEE	CA1 ExNs	Pcdhb10	497.916	0.658555	0.16972	0.000104349	0.0160527
Male	OEEYEE	CA1 ExNs	Pcdhb2	756.371	1.49163	0.203688	2.42257e-13	5.36479e-10
Male	OEEYEE	CA1 ExNs	Pcdhb3	1049.93	1.15857	0.150557	1.41218e-14	3.75272e-11
Male	OEEYEE	CA1 ExNs	Pcdhb4	1547.97	0.967958	0.170195	1.29042e-08	1.31891e-05
Male	OEEYEE	CA1 ExNs	Pcdhb5	892.235	1.07408	0.195895	4.18264e-08	3.08749e-05
Male	OEEYEE	CA1 ExNs	Pcdhb6	497.874	1.00094	0.198531	4.61336e-07	0.000245191
Male	OEEYEE	CA1 ExNs	Pcdhb8	655.585	1.08965	0.198175	3.83212e-08	2.99514e-05
Male	OEEYEE	CA1 ExNs	Pcdhga2	242.365	1.0096	0.236817	2.01524e-05	0.00446274
Male	OEEYEE	CA1 ExNs	Pdlim1	1760.52	-0.680802	0.133057	3.11053e-07	0.000172207
Male	OEEYEE	CA1 ExNs	Penk	14635.8	1.05833	0.161215	5.21351e-11	7.69687e-08
Male	OEEYEE	CA1 ExNs	Plxdc1	892.165	0.922802	0.130808	1.73047e-12	3.28467e-09
Male	OEEYEE	CA1 ExNs	Ptgs1	89.3704	3.98048	0.812689	9.68582e-07	0.000431205
Male	OEEYEE	CA1 ExNs	Ptpro	2004.68	-0.814328	0.213953	0.000141176	0.0199554
Male	OEEYEE	CA1 ExNs	Rasd2	4658.71	0.387417	0.0797487	1.18594e-06	0.000508309
Male	OEEYEE	CA1 ExNs	Rftn1	782.696	-0.619255	0.124017	5.93539e-07	0.000292087
Male	OEEYEE	CA1 ExNs	Rgma	3131.56	-0.813792	0.176582	4.05452e-06	0.00131396
Male	OEEYEE	CA1 ExNs	Rgs4	12128.7	-0.773732	0.180565	1.82689e-05	0.00416497
Male	OEEYEE	CA1 ExNs	Rit2	7927.39	-0.469446	0.11608	5.25134e-05	0.00930327
Male	OEEYEE	CA1 ExNs	Slc17a6	3001.78	-0.970852	0.23111	2.65943e-05	0.00556953
Male	OEEYEE	CA1 ExNs	Slc30a3	3029.21	0.441667	0.11332	9.71902e-05	0.0152689
Male	OEEYEE	CA1 ExNs	Slc38a1	6446.5	-0.472817	0.114021	3.37218e-05	0.00658914
Male	OEEYEE	CA1 ExNs	Sox11	1569.3	-0.783205	0.127663	8.51838e-10	1.13184e-06
Male	OEEYEE	CA1 ExNs	Spag6	315.612	1.78481	0.198459	2.39783e-19	1.062e-15
Male	OEEYEE	CA1 ExNs	Sptb	9521.74	0.347426	0.0928725	0.000183366	0.02461
Male	OEEYEE	CA1 ExNs	Stard13	203.031	1.17036	0.220098	1.05241e-07	6.65873e-05
Male	OEEYEE	CA1 ExNs	Stat6	371.203	1.27029	0.296634	1.84942e-05	0.00416497
Male	OEEYEE	CA1 ExNs	Tap2	587.52	0.803942	0.184052	1.25378e-05	0.00314322
Male	OEEYEE	CA1 ExNs	Tfrc	1527.22	-0.498344	0.12771	9.5335e-05	0.0152616
Male	OEEYEE	CA1 ExNs	Tgfbr1	517.739	-0.644569	0.177563	0.000283325	0.0357981
Male	OEEYEE	CA1 ExNs	Tiam1	3632.26	-0.496446	0.115087	1.60563e-05	0.00387891
Male	OEEYEE	CA1 ExNs	Tmem91	1085.36	-0.729217	0.129334	1.71782e-08	1.62618e-05
Male	OEEYEE	CA1 ExNs	Tnfrsf11b	72.6347	1.72864	0.378962	5.07884e-06	0.00156936
Male	OEEYEE	CA1 ExNs	Tnfrsf8	105.499	1.81814	0.408919	8.73979e-06	0.00241928
Male	OEEYEE	CA1 ExNs	Tns1	510.238	-0.944242	0.212127	8.53518e-06	0.00241291
Male	OEEYEE	CA1 ExNs	Trib2	4004.81	-0.625049	0.141288	9.69208e-06	0.00257557
Male	OEEYEE	CA1 ExNs	Trim67	114.467	-1.71455	0.444986	0.000116654	0.0176134
Male	OEEYEE	CA1 ExNs	Wnk4	134.626	1.54407	0.352456	1.18198e-05	0.00303318
Male	OEEYEE	CA1 ExNs	Wnt11	457.241	1.21542	0.251972	1.40971e-06	0.000585337
Male	OEEYEE	CA1 ExNs	Zadh2	428.158	0.753417	0.180004	2.84468e-05	0.00572685
Male	OEEYEE	CA1 ExNs	Zdbf2	4894.48	-0.451548	0.120608	0.000181163	0.0245624
Male	OEEYEE	CA1 ExNs	Zfhx4	1392.07	0.636881	0.180594	0.000420943	0.0499382
Male	OEEYEE	CA1 ExNs	Zfp57	644.728	-0.782247	0.214451	0.000264626	0.0341368
Male	OEEYEE	CA2 ExNs	Abhd14b	435.952	0.468969	0.132491	0.000400694	0.0402854
Male	OEEYEE	CA2 ExNs	Adamts16	540.645	0.543742	0.120973	6.96486e-06	0.00367935
Male	OEEYEE	CA2 ExNs	Adgre5	30.2059	1.88311	0.514156	0.000249743	0.0315491
Male	OEEYEE	CA2 ExNs	Aldh1l2	321.553	0.693358	0.162019	1.8732e-05	0.00640305
Male	OEEYEE	CA2 ExNs	Arc	446.261	-1.48942	0.262298	1.35993e-08	1.97564e-05
Male	OEEYEE	CA2 ExNs	Arf6	70.6926	-1.35241	0.301717	7.38104e-06	0.00372967
Male	OEEYEE	CA2 ExNs	Arhgef1	1100.39	0.501721	0.13732	0.000258535	0.0320587
Male	OEEYEE	CA2 ExNs	Arpc5l	350.193	-0.661596	0.176013	0.00017074	0.0261098
Male	OEEYEE	CA2 ExNs	Asns	349.498	-0.639538	0.164781	0.000103971	0.019809
Male	OEEYEE	CA2 ExNs	Atp5j	255.719	-0.718427	0.208483	0.000568998	0.0496841
Male	OEEYEE	CA2 ExNs	Atp5mpl	85.2706	-0.846982	0.244231	0.000524448	0.0472491
Male	OEEYEE	CA2 ExNs	Atxn7l3b	455.358	-0.666998	0.178553	0.000187292	0.0274904
Male	OEEYEE	CA2 ExNs	Bmp7	51.5378	1.36923	0.384878	0.000374304	0.039547
Male	OEEYEE	CA2 ExNs	Brinp3	95.4076	-0.969432	0.265387	0.000259295	0.0320587
Male	OEEYEE	CA2 ExNs	Cacna1g	888.019	0.480704	0.130537	0.000230933	0.030499
Male	OEEYEE	CA2 ExNs	Car10	219.964	-0.925052	0.234248	7.8468e-05	0.0172067
Male	OEEYEE	CA2 ExNs	Cdkl3	207.389	0.688215	0.181594	0.000150729	0.0239969
Male	OEEYEE	CA2 ExNs	Cdkn1a	70.9951	-1.17756	0.323902	0.000277398	0.0325649
Male	OEEYEE	CA2 ExNs	Chchd2	351.177	-0.908465	0.196216	3.65816e-06	0.00250089
Male	OEEYEE	CA2 ExNs	Clasrp	1292.54	0.435747	0.124046	0.000443411	0.0422403
Male	OEEYEE	CA2 ExNs	Col16a1	420.88	0.707476	0.163618	1.53258e-05	0.00574568
Male	OEEYEE	CA2 ExNs	Col25a1	350.122	0.871279	0.227388	0.000127266	0.0229537
Male	OEEYEE	CA2 ExNs	Col6a1	150.129	1.4035	0.308313	5.30894e-06	0.00308503
Male	OEEYEE	CA2 ExNs	Col6a2	192.508	1.39453	0.20992	3.07081e-11	1.78445e-07
Male	OEEYEE	CA2 ExNs	Coro6	1291.97	0.712398	0.140471	3.94712e-07	0.000367807
Male	OEEYEE	CA2 ExNs	Cpeb1	858.824	0.503092	0.113192	8.80571e-06	0.0040936
Male	OEEYEE	CA2 ExNs	Cplx3	103.805	-1.61101	0.417363	0.000113398	0.0209193
Male	OEEYEE	CA2 ExNs	Dchs1	25.3486	-1.78595	0.502652	0.000380793	0.03987
Male	OEEYEE	CA2 ExNs	Defb1	6.76269	5.80486	1.56077	0.000199826	0.0276473
Male	OEEYEE	CA2 ExNs	Dennd6b	1014.28	0.513161	0.13897	0.00022197	0.0299969
Male	OEEYEE	CA2 ExNs	Dgka	265.675	0.923928	0.159047	6.27886e-09	1.04247e-05
Male	OEEYEE	CA2 ExNs	Dnaja1	408.542	-0.803171	0.226231	0.00038489	0.0399392
Male	OEEYEE	CA2 ExNs	Dynll1	633.36	-0.559485	0.157127	0.000369849	0.0394348
Male	OEEYEE	CA2 ExNs	Efnb3	715.17	0.463826	0.1093	2.19949e-05	0.00690877
Male	OEEYEE	CA2 ExNs	Egr3	223.436	-1.24121	0.208934	2.83827e-09	6.59728e-06
Male	OEEYEE	CA2 ExNs	Eif1	410.933	-0.567812	0.149487	0.000145632	0.0235927
Male	OEEYEE	CA2 ExNs	Ern2	25.5608	1.49692	0.42739	0.000460987	0.0432503
Male	OEEYEE	CA2 ExNs	Fah	143.962	0.74403	0.213825	0.000502136	0.0463161
Male	OEEYEE	CA2 ExNs	Farp1	839.742	0.422096	0.11332	0.000195468	0.0274904
Male	OEEYEE	CA2 ExNs	Flnb	857.065	0.572187	0.149424	0.000128516	0.0229537
Male	OEEYEE	CA2 ExNs	Fosb	31.2368	-1.71887	0.454512	0.000155706	0.0244543
Male	OEEYEE	CA2 ExNs	Gadd45a	41.4412	-1.87257	0.480121	9.61097e-05	0.018932
Male	OEEYEE	CA2 ExNs	Galnt18	991.05	-0.396127	0.1074	0.000225728	0.0301542
Male	OEEYEE	CA2 ExNs	Gdpd2	416.054	0.806815	0.211294	0.000134289	0.0232941
Male	OEEYEE	CA2 ExNs	Gng4	39.571	-1.63346	0.372096	1.13411e-05	0.00451849
Male	OEEYEE	CA2 ExNs	Gpr165	49.2629	-1.43074	0.392888	0.000270941	0.0323023
Male	OEEYEE	CA2 ExNs	Gria4	714.071	0.487371	0.127391	0.000130351	0.0229537
Male	OEEYEE	CA2 ExNs	Grid2	289.141	0.559733	0.159824	0.000461455	0.0432503
Male	OEEYEE	CA2 ExNs	Gsg1l	384.844	0.483791	0.137188	0.000421136	0.0411298
Male	OEEYEE	CA2 ExNs	Homer1	1624.1	-0.677335	0.142623	2.04284e-06	0.00148387
Male	OEEYEE	CA2 ExNs	Hook2	434.008	0.564884	0.133512	2.32711e-05	0.00711728
Male	OEEYEE	CA2 ExNs	Hpca	837.846	-0.90841	0.253593	0.00034076	0.0366696
Male	OEEYEE	CA2 ExNs	Hs3st2	811.627	-0.687469	0.165007	3.09592e-05	0.00899519
Male	OEEYEE	CA2 ExNs	Hsp90aa1	991.277	-0.797365	0.195568	4.55843e-05	0.0115112
Male	OEEYEE	CA2 ExNs	Hspa8	762.333	-0.717905	0.203329	0.000414368	0.0408118
Male	OEEYEE	CA2 ExNs	Hsph1	784.608	-0.445009	0.127315	0.000473437	0.0440183
Male	OEEYEE	CA2 ExNs	Hyls1	48.9361	1.06036	0.299645	0.000402091	0.0402854
Male	OEEYEE	CA2 ExNs	Ide	530.824	1.19537	0.14632	3.09384e-16	3.59566e-12
Male	OEEYEE	CA2 ExNs	Itga9	129.241	0.812674	0.20894	0.00010045	0.0194572
Male	OEEYEE	CA2 ExNs	Kcnh3	882.788	0.454894	0.131953	0.000566011	0.0496841
Male	OEEYEE	CA2 ExNs	Klhl2	218.979	-0.786345	0.192598	4.44916e-05	0.0114907
Male	OEEYEE	CA2 ExNs	Lama5	48.4362	1.77782	0.316129	1.86892e-08	2.4134e-05
Male	OEEYEE	CA2 ExNs	Lancl2	247.515	-0.74634	0.205025	0.000272382	0.0323023
Male	OEEYEE	CA2 ExNs	Ldlr	267.952	0.603001	0.148894	5.12437e-05	0.0116775
Male	OEEYEE	CA2 ExNs	Letm2	420.492	0.439158	0.126387	0.000511398	0.0467989
Male	OEEYEE	CA2 ExNs	Lin28b	252.378	1.16735	0.185597	3.18119e-10	1.12142e-06
Male	OEEYEE	CA2 ExNs	Lingo1	2544.07	-0.454931	0.132165	0.000577126	0.0496841
Male	OEEYEE	CA2 ExNs	Man2a1	166.695	-0.861179	0.245057	0.000441072	0.0422403
Male	OEEYEE	CA2 ExNs	Metap1d	213.633	0.678244	0.189169	0.000336589	0.0365592
Male	OEEYEE	CA2 ExNs	Metrnl	30.8015	-1.70921	0.421464	5.00434e-05	0.0116775
Male	OEEYEE	CA2 ExNs	Mks1	58.6075	1.12246	0.303306	0.000214963	0.0293918
Male	OEEYEE	CA2 ExNs	Mog	25.4477	2.02462	0.562181	0.00031654	0.0350364
Male	OEEYEE	CA2 ExNs	Mpc2	309.72	-0.606866	0.166452	0.000266458	0.0322581
Male	OEEYEE	CA2 ExNs	Nbeal2	425.9	0.784979	0.174606	6.93384e-06	0.00367935
Male	OEEYEE	CA2 ExNs	Necab1	145.329	-1.3921	0.304586	4.86601e-06	0.00297646
Male	OEEYEE	CA2 ExNs	Nefl	586.455	-0.912148	0.198817	4.47763e-06	0.00289106
Male	OEEYEE	CA2 ExNs	Nefm	278.548	-0.889181	0.183039	1.18649e-06	0.000919296
Male	OEEYEE	CA2 ExNs	Nr4a2	849.678	-1.13228	0.222349	3.5364e-07	0.000367807
Male	OEEYEE	CA2 ExNs	Nrbp2	1186.12	0.5232	0.130523	6.11068e-05	0.0136574
Male	OEEYEE	CA2 ExNs	Nrep	325.848	-0.793248	0.225152	0.000426418	0.0412986
Male	OEEYEE	CA2 ExNs	Nt5dc3	333.336	-0.610658	0.142567	1.8414e-05	0.00640305
Male	OEEYEE	CA2 ExNs	P2rx4	208.2	0.593262	0.16738	0.0003935	0.0402459
Male	OEEYEE	CA2 ExNs	Pabpn1	4109.09	0.430138	0.124936	0.000575579	0.0496841
Male	OEEYEE	CA2 ExNs	Papln	263.546	0.905217	0.181193	5.85706e-07	0.00048622
Male	OEEYEE	CA2 ExNs	Pcdhb9	216.059	1.04797	0.206384	3.81859e-07	0.000367807
Male	OEEYEE	CA2 ExNs	Pcx	274.535	0.70446	0.186863	0.000163293	0.0253039
Male	OEEYEE	CA2 ExNs	Pfn2	1152.38	-0.73454	0.171985	1.94643e-05	0.00646326
Male	OEEYEE	CA2 ExNs	Pgk1	179.723	-1.04784	0.266729	8.54884e-05	0.0179665
Male	OEEYEE	CA2 ExNs	Plat	89.7859	-0.980393	0.268894	0.000266327	0.0322581
Male	OEEYEE	CA2 ExNs	Ppp1r1a	101.382	-0.929985	0.258556	0.000322099	0.0353154
Male	OEEYEE	CA2 ExNs	Ppp3r1	882.474	-0.769243	0.222812	0.000555552	0.0492872
Male	OEEYEE	CA2 ExNs	Ptar1	190.031	-0.779199	0.220468	0.000408873	0.0406147
Male	OEEYEE	CA2 ExNs	Ptgs1	23.9117	1.76235	0.472934	0.000194223	0.0274904
Male	OEEYEE	CA2 ExNs	Pth1r	335.459	0.756713	0.171613	1.03648e-05	0.00446146
Male	OEEYEE	CA2 ExNs	Rab15	599.618	-0.605958	0.15521	9.45665e-05	0.018932
Male	OEEYEE	CA2 ExNs	Rab1a	587.598	-0.645622	0.176272	0.000249616	0.0315491
Male	OEEYEE	CA2 ExNs	Rab6a	476.093	-0.696763	0.171967	5.08435e-05	0.0116775
Male	OEEYEE	CA2 ExNs	Rasa4	384.56	1.00765	0.160977	3.85964e-10	1.12142e-06
Male	OEEYEE	CA2 ExNs	Rgl2	701.262	0.540323	0.149925	0.000313412	0.0350238
Male	OEEYEE	CA2 ExNs	Rgl3	23.6724	1.71995	0.436954	8.27718e-05	0.0178143
Male	OEEYEE	CA2 ExNs	Rgma	86.7041	-1.12854	0.257436	1.16636e-05	0.00451849
Male	OEEYEE	CA2 ExNs	Rgs11	706.925	0.568796	0.151984	0.000182225	0.0271516
Male	OEEYEE	CA2 ExNs	Rnf11	418.981	-0.72318	0.190436	0.00014616	0.0235927
Male	OEEYEE	CA2 ExNs	Rnf207	103	0.965768	0.232372	3.23687e-05	0.00917534
Male	OEEYEE	CA2 ExNs	Rnf31	344.333	0.55364	0.159623	0.000523512	0.0472491
Male	OEEYEE	CA2 ExNs	Rraga	286.435	-0.704564	0.180373	9.37814e-05	0.018932
Male	OEEYEE	CA2 ExNs	Rubcnl	161.099	0.868447	0.195126	8.55938e-06	0.0040936
Male	OEEYEE	CA2 ExNs	Septin4	401.036	0.6039	0.146642	3.81869e-05	0.0101336
Male	OEEYEE	CA2 ExNs	Sertm1	21.4352	-3.12627	0.754897	3.45309e-05	0.00955519
Male	OEEYEE	CA2 ExNs	Sfmbt2	72.6155	-1.55406	0.35345	1.09849e-05	0.00451849
Male	OEEYEE	CA2 ExNs	Snhg11	11340.2	0.401201	0.11119	0.000308277	0.0347845
Male	OEEYEE	CA2 ExNs	Snx3	411.497	-0.544008	0.146094	0.000196326	0.0274904
Male	OEEYEE	CA2 ExNs	Sox10	10.3571	3.62839	0.85319	2.11181e-05	0.00681762
Male	OEEYEE	CA2 ExNs	Spin1	421.696	-0.84968	0.197342	1.66513e-05	0.00604754
Male	OEEYEE	CA2 ExNs	Sstr2	99.3878	-0.973284	0.26521	0.000242678	0.0313378
Male	OEEYEE	CA2 ExNs	Stip1	687.574	-0.45826	0.118643	0.000112235	0.0209193
Male	OEEYEE	CA2 ExNs	Stxbp2	1208.21	0.625039	0.173	0.00030275	0.0346824
Male	OEEYEE	CA2 ExNs	Syn1	1584.44	-0.493251	0.121124	4.65521e-05	0.0115112
Male	OEEYEE	CA2 ExNs	Synj1	1397.79	-0.345592	0.0975269	0.000394771	0.0402459
Male	OEEYEE	CA2 ExNs	Thsd7b	162.586	-1.89986	0.324372	4.71128e-09	9.12575e-06
Male	OEEYEE	CA2 ExNs	Tmsb4x	1543.02	-0.864629	0.23059	0.00017709	0.026729
Male	OEEYEE	CA2 ExNs	Tmtc1	528.075	0.623802	0.158913	8.65708e-05	0.0179665
Male	OEEYEE	CA2 ExNs	Trappc2	87.0967	-1.02023	0.281866	0.000295102	0.0342968
Male	OEEYEE	CA2 ExNs	Trp53inp2	310.761	-0.681881	0.167697	4.7794e-05	0.0115721
Male	OEEYEE	CA2 ExNs	Trpc3	741.516	0.575015	0.166506	0.000553523	0.0492872
Male	OEEYEE	CA2 ExNs	Tsc22d1	656.941	-0.552894	0.145499	0.000144708	0.0235927
Male	OEEYEE	CA2 ExNs	Tspan17	243.95	0.729604	0.16525	1.0094e-05	0.00446146
Male	OEEYEE	CA2 ExNs	Tspoap1	1067.42	0.581389	0.15575	0.000189335	0.0274904
Male	OEEYEE	CA2 ExNs	Tuba4a	169.183	-0.847538	0.222807	0.000142431	0.0235927
Male	OEEYEE	CA2 ExNs	Tubb2a	986.662	-0.644298	0.175361	0.000238666	0.031166
Male	OEEYEE	CA2 ExNs	Ube2ql1	1040.07	-0.7134	0.170318	2.80641e-05	0.0083631
Male	OEEYEE	CA2 ExNs	Vat1l	35.7663	-1.70148	0.447317	0.00014253	0.0235927
Male	OEEYEE	CA2 ExNs	Vxn	501.444	-0.809732	0.196675	3.83651e-05	0.0101336
Male	OEEYEE	CA2 ExNs	Wtip	140.288	0.75168	0.208133	0.000304388	0.0346824
Male	OEEYEE	CA2 ExNs	Ywhah	768.425	-0.890745	0.175911	4.11417e-07	0.000367807
Male	OEEYEE	Sub ExNs	Got1	145.192	-1.76756	0.470646	0.000172924	0.0493264
Male	OEEYEE	Sub ExNs	Hsp90aa1	167.144	-1.73831	0.479842	0.000291585	0.0493574
Male	OEEYEE	Sub ExNs	Hspa8	130.138	-1.68341	0.45351	0.000205669	0.0493264
Male	OEEYEE	Sub ExNs	Ide	150.439	1.24828	0.339724	0.00023842	0.0493264
Male	OEEYEE	Sub ExNs	Mdh1	146.355	-1.78565	0.483419	0.000220931	0.0493264
Male	OEEYEE	Sub ExNs	Ncdn	721.806	-1.68718	0.444228	0.00014587	0.0493264
Male	OEEYEE	Sub ExNs	Nefl	197.609	-1.83515	0.490208	0.000181395	0.0493264
Male	OEEYEE	Sub ExNs	Sncb	423.929	-1.41485	0.389786	0.000283635	0.0493574
Male	OEEYEE	Sub ExNs	Tenm3	301.351	-1.47758	0.398653	0.000210202	0.0493264
Male	OEEYEE	Sub ExNs	Tubb2a	155.21	-1.95443	0.50876	0.000122252	0.0493264
Male	OEEYEE	Sub ExNs	Ywhag	440.61	-1.71198	0.41071	3.06828e-05	0.0493264
Male	OEEYEE	IN	Bmp2	47.435	-1.52129	0.361842	2.61896e-05	0.0116363
Male	OEEYEE	IN	C4b	45.152	2.46868	0.584561	2.40937e-05	0.0113307
Male	OEEYEE	IN	Cartpt	633.624	-0.755509	0.163307	3.72226e-06	0.00282125
Male	OEEYEE	IN	Ccer2	85.2209	1.09966	0.2656	3.46857e-05	0.0148975
Male	OEEYEE	IN	Col15a1	38.6412	-1.91362	0.440957	1.42675e-05	0.00735347
Male	OEEYEE	IN	Draxin	35.1274	-4.23541	0.602923	2.14372e-12	5.52437e-09
Male	OEEYEE	IN	Eomes	10.9237	-5.6036	1.32842	2.46224e-05	0.0113307
Male	OEEYEE	IN	Erich5	45.81	2.09819	0.439127	1.76961e-06	0.00152009
Male	OEEYEE	IN	Fbln1	82.949	-3.21916	0.372542	5.56825e-18	3.58735e-14
Male	OEEYEE	IN	Fgfbp3	151.605	1.26117	0.223105	1.57847e-08	1.58107e-05
Male	OEEYEE	IN	Fn1	28.8102	5.45975	0.89066	8.78778e-10	1.41538e-06
Male	OEEYEE	IN	Gpc2	46.7474	-3.4811	0.447895	7.71779e-15	2.48609e-11
Male	OEEYEE	IN	Ide	2145.61	1.15829	0.143282	6.26711e-16	2.69172e-12
Male	OEEYEE	IN	Ifi203	12.4076	-3.51874	0.897337	8.80649e-05	0.0362493
Male	OEEYEE	IN	Igfbpl1	568.244	-5.52201	0.270384	1.04859e-92	1.35111e-88
Male	OEEYEE	IN	Igsf9	54.608	-2.46431	0.431588	1.1306e-08	1.45678e-05
Male	OEEYEE	IN	Islr2	552.253	-1.12643	0.183456	8.24898e-10	1.41538e-06
Male	OEEYEE	IN	Kcnip2	1360.44	-0.712075	0.153426	3.46465e-06	0.00279012
Male	OEEYEE	IN	Ldlr	552.083	0.755533	0.169498	8.29362e-06	0.00485742
Male	OEEYEE	IN	Lin28b	769.507	0.669948	0.150669	8.72796e-06	0.00488955
Male	OEEYEE	IN	Mki67	10.7234	-6.57604	1.48731	9.80514e-06	0.00526414
Male	OEEYEE	IN	Mkrn3	107.069	-1.44145	0.254552	1.49012e-08	1.58107e-05
Male	OEEYEE	IN	Ndn	10882.9	1.10211	0.175806	3.63655e-10	7.80949e-07
Male	OEEYEE	IN	Neurod1	66.4546	-3.05937	0.541385	1.59518e-08	1.58107e-05
Male	OEEYEE	IN	Neurog2	8.81898	-6.29423	1.39786	6.70713e-06	0.00432107
Male	OEEYEE	IN	Pappa2	16.6619	-6.26986	1.24268	4.52503e-07	0.000416464
Male	OEEYEE	IN	Pcdhb6	207.049	0.828425	0.195494	2.25924e-05	0.0111963
Male	OEEYEE	IN	Ptx3	8.83272	-6.30245	1.37974	4.92713e-06	0.00352701
Male	OEEYEE	IN	Rcor2	256.464	-0.741837	0.190857	0.000101544	0.0384822
Male	OEEYEE	IN	Slco2b1	24.7298	2.90337	0.646564	7.1072e-06	0.00436078
Male	OEEYEE	IN	Sox4	256.879	-0.822671	0.212981	0.000112166	0.0412931
Male	OEEYEE	IN	Susd1	265.395	0.682377	0.174584	9.28387e-05	0.0362493
Male	OEEYEE	IN	Syne2	20.954	-2.67896	0.684832	9.15916e-05	0.0362493
Male	OEEYEE	IN	Tap2	281.774	1.05983	0.175205	1.45637e-09	2.08504e-06
Male	OEEYEE	IN	Top2a	10.6367	-6.56628	1.4554	6.43188e-06	0.00432107
Male	OEEYEE	Astrocytes	Acss3	363.599	0.609935	0.16406	0.000201005	0.0251679
Male	OEEYEE	Astrocytes	Adam11	1642.92	0.48998	0.125763	9.77724e-05	0.0147495
Male	OEEYEE	Astrocytes	Adgrv1	135.618	-1.61337	0.214691	5.69661e-14	1.18879e-10
Male	OEEYEE	Astrocytes	Adm	102.71	1.42561	0.408903	0.000489536	0.0464882
Male	OEEYEE	Astrocytes	Adora2b	362.012	-0.526819	0.148351	0.000383539	0.0405509
Male	OEEYEE	Astrocytes	Agt	8295.62	-0.5815	0.133292	1.28529e-05	0.00335274
Male	OEEYEE	Astrocytes	Alcam	1293.48	-0.467435	0.125611	0.000198205	0.025068
Male	OEEYEE	Astrocytes	Aldh1a1	805.887	-0.6949	0.160338	1.46448e-05	0.00369165
Male	OEEYEE	Astrocytes	Aspg	787.369	1.41899	0.19025	8.74711e-14	1.56461e-10
Male	OEEYEE	Astrocytes	Bcl3	20.3436	2.9372	0.645336	5.32825e-06	0.00171064
Male	OEEYEE	Astrocytes	Bmp6	363.06	1.40867	0.249773	1.70231e-08	1.18415e-05
Male	OEEYEE	Astrocytes	C4b	15896.3	1.44925	0.125922	1.18646e-30	1.48556e-26
Male	OEEYEE	Astrocytes	Cd38	1444.82	-0.5813	0.137654	2.41156e-05	0.0052974
Male	OEEYEE	Astrocytes	Cdc42ep1	562.644	0.505334	0.12694	6.86583e-05	0.0112509
Male	OEEYEE	Astrocytes	Cdh19	2229.09	0.555321	0.136707	4.86267e-05	0.00882399
Male	OEEYEE	Astrocytes	Chad	68.4622	-1.16505	0.327849	0.000379982	0.0405509
Male	OEEYEE	Astrocytes	Col27a1	431.372	0.793175	0.186643	2.1407e-05	0.00501647
Male	OEEYEE	Astrocytes	Col5a3	475.473	0.725364	0.196479	0.000222655	0.0268064
Male	OEEYEE	Astrocytes	Cped1	107.13	1.75712	0.256426	7.26484e-12	1.0107e-08
Male	OEEYEE	Astrocytes	Crlf2	80.5607	1.61063	0.282993	1.25983e-08	9.27906e-06
Male	OEEYEE	Astrocytes	Csf2ra	491.54	1.15427	0.185822	5.24099e-10	5.96567e-07
Male	OEEYEE	Astrocytes	Ctnna2	1687.82	-0.787502	0.16079	9.69553e-07	0.000379368
Male	OEEYEE	Astrocytes	Ctsc	81.3888	-0.965352	0.276914	0.000490092	0.0464882
Male	OEEYEE	Astrocytes	Cxcr4	41.0032	-1.44999	0.378699	0.000128733	0.0185272
Male	OEEYEE	Astrocytes	Cybrd1	213.49	-0.93757	0.183295	3.13609e-07	0.000157068
Male	OEEYEE	Astrocytes	Cyp7b1	1105.03	-0.556015	0.139339	6.59684e-05	0.011162
Male	OEEYEE	Astrocytes	Dag1	708.09	-0.510571	0.126825	5.6787e-05	0.0099451
Male	OEEYEE	Astrocytes	Dbndd2	765.945	0.487877	0.125154	9.69053e-05	0.0147495
Male	OEEYEE	Astrocytes	Dio2	2595.95	-0.670398	0.169317	7.51284e-05	0.0119074
Male	OEEYEE	Astrocytes	Dmrt3	45.8681	-1.70508	0.36416	2.83759e-06	0.00101513
Male	OEEYEE	Astrocytes	Dock9	795.862	0.759807	0.143537	1.20033e-07	6.83153e-05
Male	OEEYEE	Astrocytes	Eepd1	205.737	-1.01829	0.225759	6.46696e-06	0.00196331
Male	OEEYEE	Astrocytes	Emid1	294.363	-0.594822	0.150436	7.68625e-05	0.0120299
Male	OEEYEE	Astrocytes	Ephx1	806.846	0.474029	0.131327	0.000306749	0.0336913
Male	OEEYEE	Astrocytes	Exoc3l4	341.375	1.86256	0.195253	1.43943e-21	6.00769e-18
Male	OEEYEE	Astrocytes	Extl1	587.555	-0.484824	0.126007	0.00011929	0.0173678
Male	OEEYEE	Astrocytes	F2r	22.3789	-1.81047	0.501102	0.000302704	0.0335412
Male	OEEYEE	Astrocytes	Fam184a	597.387	0.560044	0.153618	0.00026666	0.0306316
Male	OEEYEE	Astrocytes	Fam20c	598.472	-0.471903	0.12679	0.000197712	0.025068
Male	OEEYEE	Astrocytes	Fbln5	314.888	0.908016	0.220119	3.70544e-05	0.00702967
Male	OEEYEE	Astrocytes	Fmo1	260.18	-0.743541	0.19254	0.000112582	0.016584
Male	OEEYEE	Astrocytes	Fxyd7	246.52	0.825306	0.179097	4.06278e-06	0.0013541
Male	OEEYEE	Astrocytes	Fzd4	600.402	-0.533205	0.152289	0.000463023	0.0445962
Male	OEEYEE	Astrocytes	Ggta1	182.978	0.973233	0.229167	2.16811e-05	0.00501647
Male	OEEYEE	Astrocytes	Gm2a	3696.6	-0.428488	0.119779	0.000347119	0.0374679
Male	OEEYEE	Astrocytes	Gpx8	159.782	-3.67617	0.347444	3.66537e-26	2.29471e-22
Male	OEEYEE	Astrocytes	Greb1	75.8999	1.26413	0.316248	6.40735e-05	0.0109899
Male	OEEYEE	Astrocytes	Grin3a	336.786	-0.856241	0.185677	3.99844e-06	0.0013541
Male	OEEYEE	Astrocytes	Gsn	1259.16	0.526636	0.120595	1.2597e-05	0.00335274
Male	OEEYEE	Astrocytes	Gstt3	145.751	0.98549	0.238549	3.60909e-05	0.00695222
Male	OEEYEE	Astrocytes	Hacd2	768.739	-0.633589	0.158979	6.73779e-05	0.0112485
Male	OEEYEE	Astrocytes	Hapln1	1623.77	-0.605613	0.142726	2.20355e-05	0.00501647
Male	OEEYEE	Astrocytes	Hsd11b1	3462.53	-0.572243	0.149801	0.000133438	0.0188663
Male	OEEYEE	Astrocytes	Hsf4	36.8139	2.15476	0.430097	5.44442e-07	0.00025248
Male	OEEYEE	Astrocytes	Htra1	35519.9	-0.513032	0.129473	7.4185e-05	0.0119074
Male	OEEYEE	Astrocytes	Htra3	268.042	0.817958	0.177594	4.10955e-06	0.0013541
Male	OEEYEE	Astrocytes	Ide	1157.36	0.894271	0.114032	4.42448e-15	1.10798e-11
Male	OEEYEE	Astrocytes	Ifi27	832.345	0.786523	0.174525	6.58565e-06	0.00196331
Male	OEEYEE	Astrocytes	Ifit3	72.1945	1.39184	0.378005	0.000231357	0.0271735
Male	OEEYEE	Astrocytes	Igfbpl1	22.2832	-3.87908	0.746243	2.01286e-07	0.000109578
Male	OEEYEE	Astrocytes	Il3ra	86.7036	1.25019	0.314194	6.91894e-05	0.0112509
Male	OEEYEE	Astrocytes	Itga1	208.639	-0.758626	0.173005	1.15985e-05	0.00315705
Male	OEEYEE	Astrocytes	Kcna6	436.787	-0.595373	0.153758	0.000107886	0.0160814
Male	OEEYEE	Astrocytes	Kcng4	203.057	-0.635146	0.179656	0.000407253	0.0415328
Male	OEEYEE	Astrocytes	Kcnq4	118.634	-0.796109	0.224403	0.000388636	0.0405509
Male	OEEYEE	Astrocytes	Klc3	131.626	0.914479	0.244859	0.000187931	0.0242586
Male	OEEYEE	Astrocytes	Lgals3bp	1049.69	0.569066	0.114247	6.32512e-07	0.000282846
Male	OEEYEE	Astrocytes	Lrmda	210.904	0.700489	0.202159	0.000530152	0.0491706
Male	OEEYEE	Astrocytes	Magi1	666.405	-0.585766	0.116886	5.40295e-07	0.00025248
Male	OEEYEE	Astrocytes	Man1a	313.081	0.688729	0.182273	0.000157733	0.0210104
Male	OEEYEE	Astrocytes	Me3	419.699	0.623593	0.159976	9.6969e-05	0.0147495
Male	OEEYEE	Astrocytes	Mfsd2a	1042.32	-0.852794	0.175957	1.25597e-06	0.000476546
Male	OEEYEE	Astrocytes	Mfsd7a	91.5914	0.956566	0.261644	0.000256198	0.0297024
Male	OEEYEE	Astrocytes	Mllt6	1903.41	0.380785	0.108583	0.000453412	0.0445962
Male	OEEYEE	Astrocytes	Mocos	98.4296	0.871326	0.236209	0.000225321	0.026869
Male	OEEYEE	Astrocytes	Muc2	59.8233	1.8737	0.449915	3.11944e-05	0.00619977
Male	OEEYEE	Astrocytes	Nectin3	1148.32	-0.454975	0.111329	4.3744e-05	0.00805469
Male	OEEYEE	Astrocytes	Nfasc	822.563	0.425472	0.122593	0.000519263	0.0486158
Male	OEEYEE	Astrocytes	Nrg1	67.6067	-1.57092	0.317976	7.79666e-07	0.000325406
Male	OEEYEE	Astrocytes	Ocln	50.9287	1.76068	0.39025	6.43158e-06	0.00196331
Male	OEEYEE	Astrocytes	Orai1	226.385	-0.593717	0.16953	0.000461559	0.0445962
Male	OEEYEE	Astrocytes	Pcdhb10	125.228	1.33703	0.246163	5.58869e-08	3.33219e-05
Male	OEEYEE	Astrocytes	Pcdhb11	117.837	1.86934	0.268202	3.17183e-12	4.96431e-09
Male	OEEYEE	Astrocytes	Pcdhb12	152.803	1.36805	0.222182	7.3982e-10	7.71941e-07
Male	OEEYEE	Astrocytes	Pcdhb13	243.125	1.07299	0.191695	2.17614e-08	1.43407e-05
Male	OEEYEE	Astrocytes	Pcdhb14	418.53	0.606648	0.14094	1.67507e-05	0.00411247
Male	OEEYEE	Astrocytes	Pcdhb15	279.087	0.78406	0.165027	2.02298e-06	0.000744994
Male	OEEYEE	Astrocytes	Pcdhb17	334.465	0.53966	0.1526	0.000405576	0.0415328
Male	OEEYEE	Astrocytes	Pcdhb2	64.0901	1.63511	0.391928	3.01992e-05	0.00613701
Male	OEEYEE	Astrocytes	Pcdhb4	176.309	1.55593	0.241618	1.19759e-10	1.4995e-07
Male	OEEYEE	Astrocytes	Pcdhb5	81.3657	1.22345	0.321098	0.00013884	0.0191034
Male	OEEYEE	Astrocytes	Pcdhb6	86.9167	1.7264	0.288143	2.07948e-09	2.00286e-06
Male	OEEYEE	Astrocytes	Pcdhb7	296.88	0.966892	0.233758	3.52948e-05	0.00690509
Male	OEEYEE	Astrocytes	Pcdhb8	142.712	1.3788	0.253174	5.15009e-08	3.22421e-05
Male	OEEYEE	Astrocytes	Pcdhb9	200.185	1.10366	0.193552	1.18316e-08	9.25898e-06
Male	OEEYEE	Astrocytes	Pfkl	715.33	0.419311	0.115976	0.000299775	0.0335133
Male	OEEYEE	Astrocytes	Plce1	975.089	0.426993	0.112223	0.000141886	0.0193104
Male	OEEYEE	Astrocytes	Plekhd1	48.3462	1.28366	0.345661	0.000204291	0.025326
Male	OEEYEE	Astrocytes	Plpp4	155.997	-0.810528	0.215071	0.000164135	0.021633
Male	OEEYEE	Astrocytes	Pltp	645.774	0.972438	0.120407	6.67876e-16	2.09062e-12
Male	OEEYEE	Astrocytes	Prdx4	679.704	-0.575371	0.151002	0.000138769	0.0191034
Male	OEEYEE	Astrocytes	Prom1	403.723	-0.744627	0.176064	2.34418e-05	0.00524133
Male	OEEYEE	Astrocytes	Prss50	70.7155	1.3049	0.2902	6.90646e-06	0.00201107
Male	OEEYEE	Astrocytes	Ptchd4	189.869	-0.823558	0.201193	4.25154e-05	0.0079453
Male	OEEYEE	Astrocytes	Ptgfrn	214.856	-0.842054	0.188968	8.34813e-06	0.00237561
Male	OEEYEE	Astrocytes	Pth1r	299.985	0.855723	0.172266	6.7834e-07	0.000292879
Male	OEEYEE	Astrocytes	Pttg1ip	3082.23	-0.347678	0.0956572	0.000278389	0.0316883
Male	OEEYEE	Astrocytes	Rasa4	140.425	1.00088	0.270673	0.000217517	0.026442
Male	OEEYEE	Astrocytes	Rcn2	3091.27	-0.494813	0.141115	0.000454138	0.0445962
Male	OEEYEE	Astrocytes	Rgl1	805.975	0.420029	0.119464	0.0004382	0.0438936
Male	OEEYEE	Astrocytes	Ripk4	12.4724	2.64745	0.715181	0.000214079	0.0262792
Male	OEEYEE	Astrocytes	Ror2	19.4556	-2.45808	0.587391	2.85484e-05	0.00605855
Male	OEEYEE	Astrocytes	Rsad2	49.1607	1.5206	0.430174	0.000407997	0.0415328
Male	OEEYEE	Astrocytes	Scrg1	3053.82	-0.420103	0.118355	0.000385932	0.0405509
Male	OEEYEE	Astrocytes	Selenop	11292.4	-0.440881	0.11716	0.00016784	0.0218909
Male	OEEYEE	Astrocytes	Sema6d	1115.8	-0.419615	0.119809	0.000461147	0.0445962
Male	OEEYEE	Astrocytes	Sfrp1	115.182	-0.819615	0.236194	0.000520287	0.0486158
Male	OEEYEE	Astrocytes	Slc3a2	1378.67	-0.444124	0.122281	0.000281245	0.0317249
Male	OEEYEE	Astrocytes	Slc6a1	13388.7	-0.307631	0.0858973	0.000341783	0.0372127
Male	OEEYEE	Astrocytes	Slc6a9	579.16	-0.474398	0.124227	0.000134103	0.0188663
Male	OEEYEE	Astrocytes	Slc7a5	569.441	-0.784817	0.133156	3.77006e-09	3.37178e-06
Male	OEEYEE	Astrocytes	Slco4a1	139.621	0.963301	0.228995	2.59187e-05	0.00559532
Male	OEEYEE	Astrocytes	Smc4	105.402	-1.01014	0.229417	1.06735e-05	0.00296983
Male	OEEYEE	Astrocytes	Syt17	442.077	0.524103	0.142376	0.000232215	0.0271735
Male	OEEYEE	Astrocytes	Tead2	38.4851	-1.58254	0.391096	5.20074e-05	0.00930263
Male	OEEYEE	Astrocytes	Tfrc	231.441	-0.796402	0.209958	0.000148744	0.0200261
Male	OEEYEE	Astrocytes	Timp4	4060.83	-0.367655	0.0881553	3.03885e-05	0.00613701
Male	OEEYEE	Astrocytes	Tnc	774.89	-1.26197	0.217728	6.78817e-09	5.66631e-06
Male	OEEYEE	Astrocytes	Tns2	317.985	0.825543	0.190546	1.47418e-05	0.00369165
Male	OEEYEE	Astrocytes	Tpbg	434.748	-0.609448	0.173057	0.00042884	0.0433025
Male	OEEYEE	Astrocytes	Vegfc	191.987	-1.11282	0.225568	8.08052e-07	0.000326375
Male	OEEYEE	Astrocytes	Zc3hav1	102.205	1.44454	0.279318	2.32017e-07	0.000121045
Male	OEEYEE	Astrocytes	mt-Cytb	3804.45	-0.687627	0.164655	2.96457e-05	0.00613701
Male	OEEYEE	Astrocytes	mt-Nd2	1498.5	-0.801859	0.199263	5.71877e-05	0.0099451
Male	OEEYEE	Astrocytes	mt-Nd5	2170.8	-0.691679	0.161157	1.77103e-05	0.00426445
Male	OEEYEE	Oligodendrocytes	Abca8a	2134.53	0.677497	0.176513	0.000123926	0.0166961
Male	OEEYEE	Oligodendrocytes	Acat1	442.123	0.447537	0.124843	0.000337341	0.0363589
Male	OEEYEE	Oligodendrocytes	Adam11	517.271	1.39192	0.226405	7.85053e-10	4.44222e-07
Male	OEEYEE	Oligodendrocytes	Adamts2	252.089	-1.02704	0.207487	7.42425e-07	0.000225494
Male	OEEYEE	Oligodendrocytes	Aldh1l2	259.06	0.686069	0.18603	0.000226073	0.0261068
Male	OEEYEE	Oligodendrocytes	Asap2	270.956	0.671662	0.18202	0.000224224	0.0261068
Male	OEEYEE	Oligodendrocytes	Atosa	410.701	-0.819594	0.220528	0.000201996	0.0245806
Male	OEEYEE	Oligodendrocytes	Bcl3	19.6639	4.50304	0.857299	1.49978e-07	6.28629e-05
Male	OEEYEE	Oligodendrocytes	Bdkrb2	99.8548	2.01696	0.318494	2.40724e-10	1.60251e-07
Male	OEEYEE	Oligodendrocytes	Begain	410.57	1.0248	0.247418	3.44345e-05	0.00573081
Male	OEEYEE	Oligodendrocytes	Bfsp2	629.652	0.56536	0.150649	0.000174847	0.021986
Male	OEEYEE	Oligodendrocytes	Bhlhe41	744.815	0.721264	0.18846	0.000129634	0.0172596
Male	OEEYEE	Oligodendrocytes	C4b	5436.53	4.64653	0.147053	3.98824e-219	4.5135e-215
Male	OEEYEE	Oligodendrocytes	Cacna2d4	88.7751	-1.44125	0.369594	9.63744e-05	0.013465
Male	OEEYEE	Oligodendrocytes	Card10	138.001	1.42542	0.259834	4.11424e-08	1.86243e-05
Male	OEEYEE	Oligodendrocytes	Ccdc136	228.408	0.842868	0.204582	3.78932e-05	0.00612625
Male	OEEYEE	Oligodendrocytes	Cd81	12797.6	-0.501446	0.102346	9.60689e-07	0.000278772
Male	OEEYEE	Oligodendrocytes	Cdh8	151.057	1.61407	0.352087	4.55515e-06	0.00114557
Male	OEEYEE	Oligodendrocytes	Cemip2	85.007	-2.29419	0.314267	2.87464e-13	5.42205e-10
Male	OEEYEE	Oligodendrocytes	Chst3	234.005	-1.07473	0.214153	5.20757e-07	0.000168383
Male	OEEYEE	Oligodendrocytes	Cldn11	32175.6	-0.367307	0.0973224	0.000160571	0.0206498
Male	OEEYEE	Oligodendrocytes	Clic5	58.8467	2.85668	0.362614	3.32621e-15	7.52853e-12
Male	OEEYEE	Oligodendrocytes	Cnksr3	230.819	-1.39657	0.266871	1.66682e-07	6.28781e-05
Male	OEEYEE	Oligodendrocytes	Cnmd	18.2963	-2.26438	0.576142	8.48604e-05	0.0121565
Male	OEEYEE	Oligodendrocytes	Col2a1	96.6262	1.42858	0.322049	9.16783e-06	0.00188641
Male	OEEYEE	Oligodendrocytes	Ctps	45.7184	-1.41427	0.356411	7.24526e-05	0.0106486
Male	OEEYEE	Oligodendrocytes	Dclk3	86.4507	1.40815	0.311502	6.1685e-06	0.00139618
Male	OEEYEE	Oligodendrocytes	Dgki	869.805	0.835264	0.147847	1.6089e-08	7.9165e-06
Male	OEEYEE	Oligodendrocytes	Dhcr24	742.499	-0.565622	0.157173	0.000319773	0.0347968
Male	OEEYEE	Oligodendrocytes	Dock6	97.0557	-2.4424	0.416982	4.70348e-09	2.41951e-06
Male	OEEYEE	Oligodendrocytes	Dpyd	114.298	1.58684	0.227863	3.30689e-12	5.3463e-09
Male	OEEYEE	Oligodendrocytes	Dync1i1	160.51	1.06575	0.207442	2.78307e-07	9.49534e-05
Male	OEEYEE	Oligodendrocytes	Epdr1	460.782	0.689074	0.159865	1.62992e-05	0.00303972
Male	OEEYEE	Oligodendrocytes	Eya4	72.7679	2.78984	0.418596	2.65116e-11	2.30794e-08
Male	OEEYEE	Oligodendrocytes	Fhl3	23.7872	-2.67859	0.730335	0.000244824	0.0277067
Male	OEEYEE	Oligodendrocytes	Flnc	51.1528	1.54751	0.387206	6.42606e-05	0.00956892
Male	OEEYEE	Oligodendrocytes	Gamt	506.921	-0.737872	0.175822	2.70836e-05	0.00464402
Male	OEEYEE	Oligodendrocytes	Gipr	155.081	0.956044	0.273207	0.000466411	0.0451143
Male	OEEYEE	Oligodendrocytes	Gpr17	149.912	-2.01639	0.301567	2.28784e-11	2.15762e-08
Male	OEEYEE	Oligodendrocytes	Gsn	6511.27	-0.496885	0.12264	5.08752e-05	0.00788706
Male	OEEYEE	Oligodendrocytes	Herc6	86.0362	1.30258	0.311372	2.87247e-05	0.00485191
Male	OEEYEE	Oligodendrocytes	Hspa1a	79.9983	0.979781	0.27492	0.000365424	0.0386495
Male	OEEYEE	Oligodendrocytes	Ide	487.825	0.830942	0.12091	6.31301e-12	7.14443e-09
Male	OEEYEE	Oligodendrocytes	Ifi27	541.357	0.615503	0.1736	0.000391843	0.0399503
Male	OEEYEE	Oligodendrocytes	Igsf8	1140.87	-0.658996	0.146334	6.68875e-06	0.00148425
Male	OEEYEE	Oligodendrocytes	Il17rb	187.683	-0.620326	0.177439	0.000472284	0.0452953
Male	OEEYEE	Oligodendrocytes	Inppl1	219.653	-1.26448	0.201792	3.69911e-10	2.32571e-07
Male	OEEYEE	Oligodendrocytes	Insig1	1171.29	-0.473046	0.0999235	2.20056e-06	0.000592945
Male	OEEYEE	Oligodendrocytes	Itgb5	351.472	2.06861	0.146027	1.48824e-45	8.42119e-42
Male	OEEYEE	Oligodendrocytes	Itpr2	93.2696	-1.57732	0.42807	0.000228945	0.0261714
Male	OEEYEE	Oligodendrocytes	Jam3	1583.7	-0.350114	0.0989128	0.000400693	0.0404879
Male	OEEYEE	Oligodendrocytes	Kank1	79.383	-2.55839	0.371269	5.54232e-12	6.96916e-09
Male	OEEYEE	Oligodendrocytes	Kcna1	1197.67	-0.528066	0.119918	1.06497e-05	0.00215219
Male	OEEYEE	Oligodendrocytes	Klhdc8a	195.487	1.32643	0.204513	8.82593e-11	7.1345e-08
Male	OEEYEE	Oligodendrocytes	Ldlr	281.299	-0.656915	0.186032	0.000413701	0.0412283
Male	OEEYEE	Oligodendrocytes	Lgi4	93.688	1.48946	0.360459	3.59415e-05	0.00589492
Male	OEEYEE	Oligodendrocytes	Lgmn	549.419	-0.590103	0.114964	2.85271e-07	9.49534e-05
Male	OEEYEE	Oligodendrocytes	Lima1	70.7456	-1.13034	0.321449	0.000437455	0.0430494
Male	OEEYEE	Oligodendrocytes	Mal	3283.61	-0.572214	0.109261	1.63072e-07	6.28781e-05
Male	OEEYEE	Oligodendrocytes	Man1a	402.567	-2.4518	0.394099	4.93088e-10	2.93699e-07
Male	OEEYEE	Oligodendrocytes	Map3k5	41.7672	1.34749	0.360199	0.000183324	0.0227987
Male	OEEYEE	Oligodendrocytes	Mest	184.135	0.795477	0.206159	0.000114058	0.0156676
Male	OEEYEE	Oligodendrocytes	Mgat5	305.616	-0.670201	0.164152	4.44956e-05	0.00709235
Male	OEEYEE	Oligodendrocytes	Msn	166.388	1.11315	0.225055	7.57158e-07	0.000225494
Male	OEEYEE	Oligodendrocytes	Myrip	274.447	1.62967	0.200952	5.07229e-16	1.43508e-12
Male	OEEYEE	Oligodendrocytes	Nckap5	31.0116	-2.34809	0.599758	9.03783e-05	0.0127851
Male	OEEYEE	Oligodendrocytes	Nherf2	117.264	-1.17558	0.311263	0.000158849	0.0206498
Male	OEEYEE	Oligodendrocytes	Nkx2-9	30.7483	2.153	0.589101	0.000257468	0.0288492
Male	OEEYEE	Oligodendrocytes	Nr1d2	784.055	0.555359	0.14641	0.000148738	0.0195729
Male	OEEYEE	Oligodendrocytes	Nudt4	322.653	-0.749976	0.165896	6.16192e-06	0.00139618
Male	OEEYEE	Oligodendrocytes	Ogdhl	1112.28	1.72553	0.26719	1.06041e-10	8.00044e-08
Male	OEEYEE	Oligodendrocytes	Pald1	66.0859	1.15038	0.328334	0.000458849	0.0447655
Male	OEEYEE	Oligodendrocytes	Pcdh9	1695.82	-0.659484	0.151805	1.39737e-05	0.00272656
Male	OEEYEE	Oligodendrocytes	Pcdhb6	58.2831	1.39771	0.394056	0.000389668	0.0399503
Male	OEEYEE	Oligodendrocytes	Pcdhb7	117.274	1.12443	0.277818	5.17945e-05	0.00792106
Male	OEEYEE	Oligodendrocytes	Pcdhb8	42.8075	1.67876	0.367936	5.05098e-06	0.00121621
Male	OEEYEE	Oligodendrocytes	Pcyt2	980.012	-0.464008	0.128306	0.000298721	0.0328216
Male	OEEYEE	Oligodendrocytes	Pdgfc	189.939	-1.1827	0.186219	2.13772e-10	1.51203e-07
Male	OEEYEE	Oligodendrocytes	Pdxk	394.149	-0.996215	0.190327	1.65678e-07	6.28781e-05
Male	OEEYEE	Oligodendrocytes	Per2	282.517	0.985944	0.271596	0.000283212	0.0314227
Male	OEEYEE	Oligodendrocytes	Per3	230.107	1.11163	0.253806	1.18766e-05	0.00235803
Male	OEEYEE	Oligodendrocytes	Pik3r3	115.436	-0.941032	0.264608	0.000376074	0.0394076
Male	OEEYEE	Oligodendrocytes	Plat	172.378	-1.4624	0.294549	6.87392e-07	0.000216089
Male	OEEYEE	Oligodendrocytes	Plekha1	1944.14	-0.599183	0.162448	0.000225625	0.0261068
Male	OEEYEE	Oligodendrocytes	Pmp22	1890.34	0.637641	0.115963	3.82708e-08	1.80463e-05
Male	OEEYEE	Oligodendrocytes	Pou6f1	284.97	0.812682	0.218348	0.000197683	0.0243172
Male	OEEYEE	Oligodendrocytes	Prickle1	339.365	-0.559847	0.157664	0.000383933	0.0398621
Male	OEEYEE	Oligodendrocytes	Prickle3	41.4496	2.08294	0.465284	7.58075e-06	0.0016187
Male	OEEYEE	Oligodendrocytes	Prom1	51.745	-3.13043	0.599178	1.74587e-07	6.37357e-05
Male	OEEYEE	Oligodendrocytes	Ptgds	102037	-0.810602	0.118903	9.27376e-12	9.54101e-09
Male	OEEYEE	Oligodendrocytes	Ptger1	37.8597	-1.7485	0.465299	0.000171419	0.0217972
Male	OEEYEE	Oligodendrocytes	Pxylp1	121.329	1.20529	0.246948	1.05678e-06	0.000298989
Male	OEEYEE	Oligodendrocytes	Rasgef1b	103.36	-1.38161	0.25799	8.54185e-08	3.71801e-05
Male	OEEYEE	Oligodendrocytes	Rasgrp3	1106.84	0.530405	0.15286	0.000520723	0.0495212
Male	OEEYEE	Oligodendrocytes	Rbms1	39.0773	1.85791	0.43838	2.25395e-05	0.00398562
Male	OEEYEE	Oligodendrocytes	Rnf122	351.874	-0.840909	0.18511	5.55222e-06	0.00130905
Male	OEEYEE	Oligodendrocytes	Robo1	195.878	0.874225	0.206058	2.20931e-05	0.00396869
Male	OEEYEE	Oligodendrocytes	Rras2	91.916	-1.30522	0.369733	0.000415307	0.0412283
Male	OEEYEE	Oligodendrocytes	Sema3d	24.4226	-2.98876	0.651685	4.5137e-06	0.00114557
Male	OEEYEE	Oligodendrocytes	Serinc5	3751.58	-0.464534	0.120447	0.000114908	0.0156676
Male	OEEYEE	Oligodendrocytes	Serpina3n	400.087	1.83276	0.225205	4.01252e-16	1.43508e-12
Male	OEEYEE	Oligodendrocytes	Sh3gl3	399.608	-0.819231	0.175975	3.23391e-06	0.00085112
Male	OEEYEE	Oligodendrocytes	Slc38a2	5157.91	-0.611179	0.118179	2.32034e-07	8.20604e-05
Male	OEEYEE	Oligodendrocytes	Slc4a10	225.603	0.662887	0.16347	5.01139e-05	0.00787694
Male	OEEYEE	Oligodendrocytes	Snca	494.347	0.861852	0.202846	2.14918e-05	0.00392295
Male	OEEYEE	Oligodendrocytes	Spock3	3507.4	0.466602	0.102101	4.87686e-06	0.00119981
Male	OEEYEE	Oligodendrocytes	Synm	323.456	0.573743	0.145305	7.86312e-05	0.0114086
Male	OEEYEE	Oligodendrocytes	Syt11	10604.9	-0.429369	0.119879	0.000341373	0.0364464
Male	OEEYEE	Oligodendrocytes	Sytl5	22.2915	-2.32342	0.626849	0.000210134	0.0252988
Male	OEEYEE	Oligodendrocytes	Tgfbr3	98.9454	1.94209	0.279633	3.78088e-12	5.34853e-09
Male	OEEYEE	Oligodendrocytes	Tln2	444.847	0.745605	0.167104	8.12273e-06	0.00170231
Male	OEEYEE	Oligodendrocytes	Tmeff2	9863.9	-0.468945	0.126676	0.000213975	0.0254901
Male	OEEYEE	Oligodendrocytes	Tmem163	114.247	-1.82045	0.303304	1.94801e-09	1.04979e-06
Male	OEEYEE	Oligodendrocytes	Tnfsf12	109.38	1.41611	0.315534	7.18984e-06	0.00156476
Male	OEEYEE	Oligodendrocytes	Tnfsf13	97.0736	1.58324	0.365462	1.47661e-05	0.00283234
Male	OEEYEE	Oligodendrocytes	Tspan2	3174.48	-0.516882	0.149113	0.00052754	0.0497514
Male	OEEYEE	Oligodendrocytes	Unc5d	52.9836	1.53892	0.357124	1.63844e-05	0.00303972
Male	OEEYEE	Oligodendrocytes	Usp6nl	225.786	-0.842052	0.175778	1.6642e-06	0.000459359
Male	OEEYEE	Oligodendrocytes	Vmp1	3172.83	-0.492048	0.122085	5.56852e-05	0.00840253
Male	OEEYEE	Oligodendrocytes	Zfp827	371.656	-0.571443	0.135008	2.30955e-05	0.00402111
Male	OEEYEE	OPC	Adamts4	62.8261	-1.3482	0.353341	0.000135873	0.0311285
Male	OEEYEE	OPC	Arhgap35	609.556	-0.500574	0.129037	0.000104751	0.0260853
Male	OEEYEE	OPC	Bcas1	1338.44	-0.63601	0.121191	1.53748e-07	0.000103599
Male	OEEYEE	OPC	Bmp4	178.818	-1.94587	0.484061	5.82267e-05	0.0172386
Male	OEEYEE	OPC	C4b	408.974	2.98703	0.343254	3.25758e-18	1.86578e-14
Male	OEEYEE	OPC	Cbln1	31.0116	2.03553	0.390765	1.89759e-07	0.000120288
Male	OEEYEE	OPC	Cdk18	34.0178	-2.23129	0.405354	3.70123e-08	2.82651e-05
Male	OEEYEE	OPC	Cdkn2a	12.932	2.98264	0.681562	1.20772e-05	0.00446272
Male	OEEYEE	OPC	Chn2	227.922	-1.78558	0.436584	4.3157e-05	0.0137323
Male	OEEYEE	OPC	Cldn11	219.773	-2.17432	0.564261	0.000116488	0.0279165
Male	OEEYEE	OPC	Cmbl	24.1387	1.84273	0.449151	4.08352e-05	0.0133648
Male	OEEYEE	OPC	Cnp	191.654	-1.10262	0.23307	2.23574e-06	0.00108842
Male	OEEYEE	OPC	Ebf1	35.7197	1.41182	0.35937	8.54467e-05	0.0227626
Male	OEEYEE	OPC	Epb41l2	258.536	-1.27809	0.189474	1.52519e-11	2.18388e-08
Male	OEEYEE	OPC	Etv5	853.946	0.429668	0.116815	0.000234894	0.0472054
Male	OEEYEE	OPC	Fgfbp3	59.7247	1.37995	0.291939	2.28042e-06	0.00108842
Male	OEEYEE	OPC	Fgfr3	311.395	0.516319	0.137332	0.000170166	0.0367783
Male	OEEYEE	OPC	Frmd4a	186.082	-2.02291	0.225963	3.47789e-19	3.98393e-15
Male	OEEYEE	OPC	Fyn	1098.57	-0.655971	0.130954	5.46649e-07	0.000298184
Male	OEEYEE	OPC	Gpx8	15.7014	-3.75633	0.744255	4.48559e-07	0.000256912
Male	OEEYEE	OPC	Ide	284.117	1.15466	0.148752	8.33722e-15	3.18343e-11
Male	OEEYEE	OPC	Igfbp2	283.558	1.51611	0.198748	2.3791e-14	6.81316e-11
Male	OEEYEE	OPC	Klc3	149.763	0.791725	0.195711	5.22411e-05	0.0161736
Male	OEEYEE	OPC	Lcorl	184.691	-0.650544	0.167296	0.000100829	0.0256667
Male	OEEYEE	OPC	Lgi3	94.0329	-1.03984	0.284437	0.000256411	0.0481506
Male	OEEYEE	OPC	Lrtm2	951.037	0.448886	0.102067	1.09275e-05	0.00417538
Male	OEEYEE	OPC	Maf	109.882	1.40685	0.229969	9.50326e-10	9.89635e-07
Male	OEEYEE	OPC	Mag	205.044	-1.93379	0.483273	6.29575e-05	0.0180294
Male	OEEYEE	OPC	Mdfi	32.7711	3.02851	0.443907	8.95359e-12	1.70939e-08
Male	OEEYEE	OPC	Meox1	42.9131	1.26099	0.322062	9.02666e-05	0.0235001
Male	OEEYEE	OPC	Mpzl1	1106.22	-0.682873	0.121736	2.02992e-08	1.66091e-05
Male	OEEYEE	OPC	Ndst3	39.3597	3.00521	0.442465	1.10599e-11	1.80988e-08
Male	OEEYEE	OPC	Neil3	15.0081	-2.42375	0.64281	0.000162884	0.0360161
Male	OEEYEE	OPC	Nfasc	754.564	-0.993991	0.15604	1.88897e-10	2.16382e-07
Male	OEEYEE	OPC	Ntsr2	96.4631	0.810227	0.218367	0.000206941	0.0431002
Male	OEEYEE	OPC	Parvb	23.1718	-2.0189	0.486816	3.36643e-05	0.0113419
Male	OEEYEE	OPC	Pcdhb2	116.776	1.21627	0.226544	7.92572e-08	5.67432e-05
Male	OEEYEE	OPC	Pcdhb3	110.165	1.56776	0.239556	5.97272e-11	7.60195e-08
Male	OEEYEE	OPC	Pcdhb4	53.1541	1.1514	0.311711	0.000220915	0.045189
Male	OEEYEE	OPC	Pcdhb9	430.701	0.978674	0.137135	9.56967e-13	2.19241e-09
Male	OEEYEE	OPC	Pcp4	72.6626	-1.05399	0.287681	0.000248551	0.0481506
Male	OEEYEE	OPC	Pdcd4	286.762	-0.978176	0.162294	1.66837e-09	1.5926e-06
Male	OEEYEE	OPC	Pde9a	68.1618	-1.6904	0.292856	7.82811e-09	6.89777e-06
Male	OEEYEE	OPC	Pik3r3	74.469	-1.27278	0.279325	5.19785e-06	0.00220524
Male	OEEYEE	OPC	Ptger1	16.5791	-3.22028	0.711701	6.04635e-06	0.00247361
Male	OEEYEE	OPC	Ralyl	233.553	0.596851	0.158332	0.000163495	0.0360161
Male	OEEYEE	OPC	Rassf10	19.0768	-1.96216	0.527732	0.000200727	0.0425802
Male	OEEYEE	OPC	Rhoj	45.6553	1.42931	0.332312	1.69945e-05	0.00608348
Male	OEEYEE	OPC	Rph3a	190.436	0.703752	0.166804	2.45342e-05	0.00851635
Male	OEEYEE	OPC	Sema4d	264.17	-0.885859	0.184642	1.60493e-06	0.000835659
Male	OEEYEE	OPC	Septin5	273.605	-0.626659	0.155962	5.86909e-05	0.0172386
Male	OEEYEE	OPC	Shtn1	110.262	0.808426	0.209851	0.000116979	0.0279165
Male	OEEYEE	OPC	Skap2	23.9073	2.05917	0.44609	3.91107e-06	0.00179205
Male	OEEYEE	OPC	Slc1a4	306.255	0.527466	0.137379	0.000123289	0.028822
Male	OEEYEE	OPC	Slc44a1	577.308	-0.609207	0.166467	0.000252577	0.0481506
Male	OEEYEE	OPC	Sorcs2	82.83	1.05375	0.239607	1.09351e-05	0.00417538
Male	OEEYEE	OPC	Srcin1	182.084	-0.907773	0.199135	5.14978e-06	0.00220524
Male	OEEYEE	OPC	Tmem108	216.359	-0.65218	0.177659	0.000241646	0.0477251
Male	OEEYEE	OPC	Tshz3	121.622	0.81104	0.202987	6.45479e-05	0.0180341
Male	OEEYEE	OPC	Tubb3	120.646	1.08646	0.208943	1.99518e-07	0.000120288
Male	OEEYEE	OPC	Zfp184	7.74038	-5.28054	1.3317	7.33192e-05	0.0199969
Male	OEEYEE	Microglia	Apoe	6871.57	1.00158	0.175129	1.0707e-08	7.68157e-06
Male	OEEYEE	Microglia	Axl	124.028	1.37976	0.242231	1.2262e-08	8.27975e-06
Male	OEEYEE	Microglia	C4b	192.899	1.86853	0.499294	0.000182311	0.0486686
Male	OEEYEE	Microglia	Ccl3	106.347	2.10336	0.295376	1.0719e-12	1.75776e-09
Male	OEEYEE	Microglia	Ccl4	120.254	1.58089	0.299287	1.27665e-07	7.713e-05
Male	OEEYEE	Microglia	Cd22	23.6144	2.36841	0.48452	1.01784e-06	0.000556368
Male	OEEYEE	Microglia	Cd274	33.7331	1.59295	0.399794	6.76421e-05	0.0215403
Male	OEEYEE	Microglia	Cd74	110.59	0.974367	0.253079	0.000118096	0.0338907
Male	OEEYEE	Microglia	Cd83	259.856	0.771106	0.182181	2.30966e-05	0.00946877
Male	OEEYEE	Microglia	Cd9	3153.21	0.624954	0.142255	1.11701e-05	0.00493158
Male	OEEYEE	Microglia	Cdh23	325.473	1.80875	0.194694	1.53964e-20	1.76735e-16
Male	OEEYEE	Microglia	Col6a3	146.849	1.956	0.260048	5.40702e-14	1.55168e-10
Male	OEEYEE	Microglia	Crlf2	149.25	1.7055	0.229593	1.09951e-13	2.52427e-10
Male	OEEYEE	Microglia	Cxcl16	225.07	0.859107	0.196462	1.22614e-05	0.00521292
Male	OEEYEE	Microglia	Ddit4	248.97	-1.46655	0.213294	6.16692e-12	7.86556e-09
Male	OEEYEE	Microglia	Fblim1	46.7875	1.26314	0.339312	0.000197141	0.0498673
Male	OEEYEE	Microglia	Gpr165	299.734	-1.60092	0.210632	2.94934e-14	1.12852e-10
Male	OEEYEE	Microglia	H2-D1	108.263	1.25277	0.238999	1.59086e-07	9.13073e-05
Male	OEEYEE	Microglia	H2-K1	179.519	0.951031	0.213227	8.18871e-06	0.00391659
Male	OEEYEE	Microglia	H2-Q7	10.6096	3.23501	0.83675	0.000110563	0.0325424
Male	OEEYEE	Microglia	Hcar2	26.963	2.07639	0.501415	3.45711e-05	0.0124013
Male	OEEYEE	Microglia	Ide	195.773	0.795218	0.189848	2.80533e-05	0.0103879
Male	OEEYEE	Microglia	Il7r	40.6216	-1.27573	0.34301	0.000199834	0.0498673
Male	OEEYEE	Microglia	Ildr2	134.593	1.6222	0.22109	2.17973e-13	4.17018e-10
Male	OEEYEE	Microglia	Kcnj12	26.5843	2.93162	0.509703	8.83847e-09	6.76379e-06
Male	OEEYEE	Microglia	Klk8	232.373	0.765819	0.191363	6.28334e-05	0.0212137
Male	OEEYEE	Microglia	Lag3	1391.48	0.607244	0.152356	6.72807e-05	0.0215403
Male	OEEYEE	Microglia	Lgals3bp	455.793	1.06796	0.179846	2.88148e-09	2.54435e-06
Male	OEEYEE	Microglia	Lilrb4a	24.3606	2.33136	0.488383	1.80935e-06	0.000944069
Male	OEEYEE	Microglia	Lsp1	65.7745	1.17935	0.309898	0.000141455	0.0396039
Male	OEEYEE	Microglia	Ly9	93.68	1.77717	0.250466	1.28913e-12	1.84974e-09
Male	OEEYEE	Microglia	Lyz2	128.13	1.3912	0.229324	1.30728e-09	1.25052e-06
Male	OEEYEE	Microglia	Naalad2	196.395	1.60977	0.204041	3.03582e-15	1.74241e-11
Male	OEEYEE	Microglia	Nlrc5	32.0165	1.75187	0.43595	5.85647e-05	0.0203716
Male	OEEYEE	Microglia	Oas1a	14.3175	2.80511	0.705114	6.94304e-05	0.0215403
Male	OEEYEE	Microglia	Pdcd1	31.2739	3.169	0.490061	1.00273e-10	1.15103e-07
Male	OEEYEE	Microglia	Pde2a	705.262	0.936081	0.148245	2.71208e-10	2.83018e-07
Male	OEEYEE	Microglia	Pfkfb3	324.161	0.779074	0.166019	2.69665e-06	0.00134586
Male	OEEYEE	Microglia	Pirb	78.5937	1.27422	0.287208	9.14024e-06	0.00419683
Male	OEEYEE	Microglia	Prkaa2	33.9793	1.47767	0.380614	0.000103457	0.0312522
Male	OEEYEE	Microglia	Sdc3	273.823	0.711348	0.190377	0.00018659	0.0486788
Male	OEEYEE	Microglia	Slc5a10	154.234	1.0332	0.24458	2.39597e-05	0.00948391
Male	OEEYEE	Microglia	Tnfsf13b	111.022	1.42045	0.243293	5.26925e-09	4.32041e-06
Male	OEEYEE	Microglia	Trpv4	58.2725	1.12481	0.30025	0.0001795	0.0486686
Male	OEEYEE	Microglia	Upk1b	240.726	1.16983	0.220955	1.19379e-07	7.61306e-05
Male	OEEYEE	Microglia	Zkscan2	43.8826	1.47289	0.349496	2.50537e-05	0.0095864
Male	OEEYEE	Endothelial	A4galt	1021.48	0.42701	0.117949	0.000294265	0.0289934
Male	OEEYEE	Endothelial	Abca1	216.528	-1.12284	0.184873	1.25086e-09	6.89053e-07
Male	OEEYEE	Endothelial	Abca8a	126.358	1.46163	0.214551	9.59152e-12	8.94151e-09
Male	OEEYEE	Endothelial	Abcg3	37.3757	1.83283	0.394161	3.31999e-06	0.000718482
Male	OEEYEE	Endothelial	Acsl6	542.138	0.818487	0.171295	1.76837e-06	0.000412132
Male	OEEYEE	Endothelial	Adgrl3	384.746	-0.97221	0.223897	1.41046e-05	0.00247731
Male	OEEYEE	Endothelial	Adm	497.464	1.46135	0.236422	6.36601e-10	3.85749e-07
Male	OEEYEE	Endothelial	Adrb2	390.41	0.985218	0.167781	4.30452e-09	2.08666e-06
Male	OEEYEE	Endothelial	Alpl	630.102	0.887266	0.196333	6.20796e-06	0.00117971
Male	OEEYEE	Endothelial	Angpt2	374.222	1.65934	0.245585	1.41175e-11	1.1406e-08
Male	OEEYEE	Endothelial	Ankdd1b	114.034	2.40953	0.251685	1.03257e-21	6.25685e-18
Male	OEEYEE	Endothelial	Ankrd37	510.817	1.705	0.462307	0.000225992	0.0236103
Male	OEEYEE	Endothelial	Apcdd1	3850.66	-0.44215	0.117843	0.000175415	0.0195033
Male	OEEYEE	Endothelial	Arl4a	1086.57	-0.475364	0.127769	0.000198822	0.0211362
Male	OEEYEE	Endothelial	Atoh8	213.173	1.00575	0.186941	7.44672e-08	2.57848e-05
Male	OEEYEE	Endothelial	BC107364	40.1026	2.30313	0.381368	1.54939e-09	8.16395e-07
Male	OEEYEE	Endothelial	Baiap3	161.868	0.97566	0.19972	1.03358e-06	0.000260957
Male	OEEYEE	Endothelial	Bhlhe40	1893.39	0.837857	0.178744	2.76591e-06	0.000620743
Male	OEEYEE	Endothelial	C4b	188.31	1.16419	0.305365	0.000137603	0.0161904
Male	OEEYEE	Endothelial	Car14	266.005	0.848727	0.225028	0.000162166	0.0183672
Male	OEEYEE	Endothelial	Carhsp1	455.53	-0.592306	0.16285	0.000275692	0.0278426
Male	OEEYEE	Endothelial	Ccnd1	245.016	0.908306	0.23787	0.000134268	0.0159528
Male	OEEYEE	Endothelial	Cd38	61.5777	-1.00678	0.288989	0.000494331	0.0418937
Male	OEEYEE	Endothelial	Cd9	842.894	0.566507	0.130766	1.47619e-05	0.00255571
Male	OEEYEE	Endothelial	Cldnd2	42.778	-1.47956	0.358338	3.64413e-05	0.00549059
Male	OEEYEE	Endothelial	Col4a6	50.2549	1.16588	0.336599	0.000532798	0.0448401
Male	OEEYEE	Endothelial	Coro2a	182.262	1.53671	0.228305	1.68563e-11	1.27676e-08
Male	OEEYEE	Endothelial	Cpm	294.831	0.563713	0.155123	0.000279087	0.0279525
Male	OEEYEE	Endothelial	Cxcl12	23465.1	0.484259	0.134947	0.000332585	0.0312449
Male	OEEYEE	Endothelial	Cyp1b1	74.4937	2.33518	0.315295	1.29838e-13	1.96688e-10
Male	OEEYEE	Endothelial	Cys1	164.073	0.946622	0.232032	4.50946e-05	0.00666465
Male	OEEYEE	Endothelial	Cystm1	510.381	0.665225	0.133326	6.05521e-07	0.00016678
Male	OEEYEE	Endothelial	Dbp	1237.81	0.52782	0.136948	0.00011612	0.0142147
Male	OEEYEE	Endothelial	Ddit4	1327.76	-0.82704	0.143305	7.87055e-09	3.53271e-06
Male	OEEYEE	Endothelial	Dlc1	2700.45	0.456314	0.128695	0.000391561	0.0351505
Male	OEEYEE	Endothelial	Dmgdh	53.8509	1.85187	0.370577	5.81512e-07	0.000163892
Male	OEEYEE	Endothelial	Eml2	536.488	0.449901	0.127717	0.000427267	0.0375876
Male	OEEYEE	Endothelial	Endod1	551.25	0.588047	0.13638	1.61907e-05	0.00272522
Male	OEEYEE	Endothelial	Entrep1	219.161	-1.00594	0.216927	3.53113e-06	0.000750768
Male	OEEYEE	Endothelial	Eps8l2	384.185	0.671479	0.15565	1.60297e-05	0.00272522
Male	OEEYEE	Endothelial	Etl4	313.719	-0.623393	0.167016	0.000189564	0.0203303
Male	OEEYEE	Endothelial	Evl	428.504	-0.578825	0.149965	0.000113512	0.0140373
Male	OEEYEE	Endothelial	Fam124b	71.9621	-3.25099	0.40688	1.34873e-15	2.33504e-12
Male	OEEYEE	Endothelial	Fgfbp3	94.4776	1.34653	0.251435	8.53716e-08	2.72885e-05
Male	OEEYEE	Endothelial	Flot2	281.557	0.510598	0.148036	0.000562362	0.0466799
Male	OEEYEE	Endothelial	Flrt2	223.822	-0.713146	0.180161	7.54571e-05	0.0101607
Male	OEEYEE	Endothelial	Fmo1	409.221	0.877089	0.163242	7.74632e-08	2.60771e-05
Male	OEEYEE	Endothelial	Fmo2	390.748	1.9168	0.202445	2.84476e-21	1.14919e-17
Male	OEEYEE	Endothelial	Fxyd5	3429.89	0.406074	0.112459	0.000305201	0.0298285
Male	OEEYEE	Endothelial	Gca	68.8015	1.36627	0.295659	3.81726e-06	0.00079761
Male	OEEYEE	Endothelial	Gngt2	145.351	0.736517	0.204579	0.000318015	0.0307938
Male	OEEYEE	Endothelial	Gpc6	327.437	0.619658	0.169363	0.000253444	0.026252
Male	OEEYEE	Endothelial	Gpr17	39.5969	-1.5068	0.40362	0.000189046	0.0203303
Male	OEEYEE	Endothelial	Grm7	549.718	0.623178	0.148727	2.78846e-05	0.00456666
Male	OEEYEE	Endothelial	Gstm7	152.971	-1.22418	0.256419	1.80479e-06	0.000412685
Male	OEEYEE	Endothelial	Gstt1	133.64	1.01997	0.225603	6.15219e-06	0.00117971
Male	OEEYEE	Endothelial	H2-K1	602.174	0.732194	0.177306	3.63471e-05	0.00549059
Male	OEEYEE	Endothelial	H2-Q6	37.1775	1.79458	0.446232	5.78e-05	0.00814709
Male	OEEYEE	Endothelial	H2-Q7	213.671	2.96989	0.516343	8.83055e-09	3.69026e-06
Male	OEEYEE	Endothelial	Hdac9	68.2995	1.08791	0.266967	4.60023e-05	0.00671689
Male	OEEYEE	Endothelial	Hic1	1667.9	0.882553	0.163552	6.80835e-08	2.42678e-05
Male	OEEYEE	Endothelial	Hmgcs2	687.147	-1.85966	0.381819	1.11308e-06	0.000275294
Male	OEEYEE	Endothelial	Hrct1	941.282	0.808115	0.140386	8.59375e-09	3.69026e-06
Male	OEEYEE	Endothelial	Ide	439.488	0.912109	0.130893	3.20681e-12	3.23861e-09
Male	OEEYEE	Endothelial	Ifi203	118.148	0.824614	0.215514	0.000130098	0.0156904
Male	OEEYEE	Endothelial	Ifitm10	217.905	1.17166	0.239645	1.01265e-06	0.000260957
Male	OEEYEE	Endothelial	Irx3	173.612	0.876558	0.229165	0.000130764	0.0156904
Male	OEEYEE	Endothelial	Itga3	343.156	-0.54948	0.150712	0.00026646	0.0271364
Male	OEEYEE	Endothelial	Itga8	90.7088	-0.900125	0.260481	0.000549019	0.0458866
Male	OEEYEE	Endothelial	Itm2a	7104.6	-0.845052	0.189366	8.09954e-06	0.00151013
Male	OEEYEE	Endothelial	Ivns1abp	1678.99	-0.610582	0.15638	9.44328e-05	0.0124395
Male	OEEYEE	Endothelial	Kcna5	113.403	-1.17323	0.268968	1.28908e-05	0.0022974
Male	OEEYEE	Endothelial	Klk8	43.6854	-1.25226	0.3521	0.000375763	0.034499
Male	OEEYEE	Endothelial	L1cam	228.256	0.989199	0.201439	9.07655e-07	0.000244442
Male	OEEYEE	Endothelial	Ldha	1035.05	0.652819	0.118718	3.82154e-08	1.40343e-05
Male	OEEYEE	Endothelial	Lipe	1088.54	-0.442131	0.116664	0.000150783	0.0174032
Male	OEEYEE	Endothelial	Lypd1	77.127	1.30567	0.283373	4.07339e-06	0.000836702
Male	OEEYEE	Endothelial	Mall	139.843	0.800085	0.206649	0.000108076	0.0135028
Male	OEEYEE	Endothelial	Marveld1	550.113	0.592568	0.166902	0.000384666	0.0347893
Male	OEEYEE	Endothelial	Meox1	307.737	1.01496	0.259865	9.39432e-05	0.0124395
Male	OEEYEE	Endothelial	Mlph	228.318	1.08629	0.167616	9.12453e-11	6.50472e-08
Male	OEEYEE	Endothelial	Mmp15	640.997	-0.834723	0.207562	5.78141e-05	0.00814709
Male	OEEYEE	Endothelial	Mthfd1l	116.627	1.16208	0.262986	9.92542e-06	0.00182252
Male	OEEYEE	Endothelial	Mycn	82.1359	1.30599	0.270402	1.36661e-06	0.000324744
Male	OEEYEE	Endothelial	Myh10	490.275	-0.559804	0.160273	0.000477943	0.0410794
Male	OEEYEE	Endothelial	Naip2	51.4836	1.37499	0.304307	6.23001e-06	0.00117971
Male	OEEYEE	Endothelial	Napepld	136.427	-0.748159	0.199929	0.000182468	0.0199875
Male	OEEYEE	Endothelial	Ncaph	23.3871	-1.65244	0.460474	0.000332495	0.0312449
Male	OEEYEE	Endothelial	Net1	1511.23	-0.710758	0.146263	1.17718e-06	0.000285324
Male	OEEYEE	Endothelial	Nog	48.2386	1.10046	0.315751	0.00049174	0.0418937
Male	OEEYEE	Endothelial	Npr2	148.455	1.38469	0.204203	1.19373e-11	1.03334e-08
Male	OEEYEE	Endothelial	Nrep	168.781	-1.0653	0.211527	4.74787e-07	0.00014034
Male	OEEYEE	Endothelial	Ntn4	308.656	1.501	0.173721	5.60697e-18	1.35902e-14
Male	OEEYEE	Endothelial	Oas2	131.27	1.57746	0.268158	4.03982e-09	2.03994e-06
Male	OEEYEE	Endothelial	P4ha2	727.216	0.741431	0.162888	5.31922e-06	0.00105678
Male	OEEYEE	Endothelial	Pfkl	682.727	0.510087	0.123587	3.66976e-05	0.00549059
Male	OEEYEE	Endothelial	Pkn3	821.074	0.518786	0.144253	0.000322701	0.0307938
Male	OEEYEE	Endothelial	Plcd3	97.0619	0.940827	0.235438	6.44002e-05	0.00879934
Male	OEEYEE	Endothelial	Plcg1	2748.63	-0.459648	0.110501	3.18711e-05	0.00501618
Male	OEEYEE	Endothelial	Plin4	94.8354	-1.04324	0.275943	0.00015643	0.0178847
Male	OEEYEE	Endothelial	Plk2	1247	0.897257	0.196313	4.86481e-06	0.00098261
Male	OEEYEE	Endothelial	Ppl	21.2435	1.89901	0.489424	0.000104418	0.0133204
Male	OEEYEE	Endothelial	Ptgfrn	584.471	-0.642092	0.164991	9.95531e-05	0.0128349
Male	OEEYEE	Endothelial	Rasgrf2	189.763	2.21184	0.209479	4.62484e-26	5.60484e-22
Male	OEEYEE	Endothelial	Rassf4	299.98	1.15931	0.197688	4.50935e-09	2.10188e-06
Male	OEEYEE	Endothelial	Ric3	121.274	1.06137	0.227468	3.07079e-06	0.000676634
Male	OEEYEE	Endothelial	Rnd1	124.498	1.17833	0.240983	1.01001e-06	0.000260957
Male	OEEYEE	Endothelial	Rnf125	290.792	-0.62731	0.166531	0.000165266	0.018545
Male	OEEYEE	Endothelial	Samd5	80.9863	-0.960952	0.270518	0.000381931	0.0347893
Male	OEEYEE	Endothelial	Sema3c	3740.6	-0.622289	0.155265	6.12543e-05	0.00853265
Male	OEEYEE	Endothelial	Serpine1	198.462	1.37548	0.270443	3.65604e-07	0.000110769
Male	OEEYEE	Endothelial	Serpine2	571.168	-0.74217	0.185762	6.4621e-05	0.00879934
Male	OEEYEE	Endothelial	Sfrp2	199.419	-1.04285	0.269342	0.000108015	0.0135028
Male	OEEYEE	Endothelial	Shtn1	168.586	1.23914	0.196634	2.94286e-10	1.98136e-07
Male	OEEYEE	Endothelial	Slc16a3	67.9874	1.57304	0.313937	5.42412e-07	0.000156512
Male	OEEYEE	Endothelial	Slc30a1	4299.11	-0.435286	0.122369	0.000374881	0.034499
Male	OEEYEE	Endothelial	Slc38a5	1018.95	-0.913788	0.128475	1.13892e-12	1.38025e-09
Male	OEEYEE	Endothelial	Slc39a10	2545.61	-0.447959	0.119733	0.000183069	0.0199875
Male	OEEYEE	Endothelial	Slc5a5	77.9112	1.03079	0.278965	0.000219829	0.0231661
Male	OEEYEE	Endothelial	Slco2a1	15.6683	-2.24067	0.622882	0.000321584	0.0307938
Male	OEEYEE	Endothelial	Smad7	1542.34	0.969121	0.138159	2.30704e-12	2.54173e-09
Male	OEEYEE	Endothelial	Smtnl2	43.7011	1.2223	0.340879	0.000336129	0.031335
Male	OEEYEE	Endothelial	Sncg	135.912	1.4973	0.265169	1.63667e-08	6.61161e-06
Male	OEEYEE	Endothelial	Sp6	29.0258	2.60962	0.470853	2.9849e-08	1.13044e-05
Male	OEEYEE	Endothelial	Stmn1	377.339	-1.23983	0.231527	8.55651e-08	2.72885e-05
Male	OEEYEE	Endothelial	Stmn2	613.784	1.18142	0.144676	3.18914e-16	6.44153e-13
Male	OEEYEE	Endothelial	Ston1	499.577	0.614818	0.139513	1.04873e-05	0.00189695
Male	OEEYEE	Endothelial	Stra6	2589.3	1.09295	0.126088	4.39098e-18	1.33036e-14
Male	OEEYEE	Endothelial	Stx11	81.4652	1.67286	0.266825	3.62234e-10	2.31048e-07
Male	OEEYEE	Endothelial	Stxbp6	357.123	0.704111	0.175083	5.78088e-05	0.00814709
Male	OEEYEE	Endothelial	Syk	19.3266	-2.47175	0.598702	3.65123e-05	0.00549059
Male	OEEYEE	Endothelial	Syne3	135.744	1.46212	0.204916	9.66114e-13	1.30093e-09
Male	OEEYEE	Endothelial	Tbc1d14	1532.24	-0.473836	0.135029	0.000449538	0.0391938
Male	OEEYEE	Endothelial	Tgfbi	192.826	-0.81512	0.232774	0.000462175	0.0400078
Male	OEEYEE	Endothelial	Timp3	5459.82	0.386465	0.105789	0.000259021	0.0266023
Male	OEEYEE	Endothelial	Tmcc3	825.862	-0.824163	0.148361	2.774e-08	1.08446e-05
Male	OEEYEE	Endothelial	Tnfaip3	90.3231	1.03348	0.246936	2.84903e-05	0.00460366
Male	OEEYEE	Endothelial	Tpd52l1	92.0483	-0.832339	0.236314	0.000428013	0.0375876
Male	OEEYEE	Endothelial	Tprn	308.075	-0.934874	0.219673	2.08339e-05	0.00345871
Male	OEEYEE	Endothelial	Trim14	254.627	1.04101	0.169849	8.84145e-10	5.10236e-07
Male	OEEYEE	Endothelial	Tspan18	122.24	-0.781759	0.220685	0.000396461	0.0353287
Male	OEEYEE	Endothelial	Ucp2	5416.14	-0.459294	0.117978	9.89882e-05	0.0128349
Male	OEEYEE	Endothelial	Vil1	98.2485	1.34878	0.254417	1.14887e-07	3.57005e-05
Male	OEEYEE	Endothelial	Vwf	236.5	0.695858	0.183291	0.000146774	0.0171035
Male	OEEYEE	Endothelial	Wscd1	306.801	-0.612238	0.168662	0.000283441	0.0281559
Male	OEEYEE	Endothelial	Zhx3	329.048	-0.680134	0.16317	3.0695e-05	0.00489464
Male	OEEYEE	Pericyte	Abca8a	61.5272	1.63075	0.269173	1.37509e-09	8.8336e-06
Male	OEEYEE	Pericyte	Adm	20.3191	2.0613	0.512502	5.77004e-05	0.0301954
Male	OEEYEE	Pericyte	Baiap3	93.1508	0.872678	0.216739	5.66377e-05	0.0301954
Male	OEEYEE	Pericyte	Col18a1	15.9558	-2.55037	0.585976	1.34689e-05	0.00961382
Male	OEEYEE	Pericyte	Col4a1	748.392	-0.677478	0.147782	4.55499e-06	0.00418018
Male	OEEYEE	Pericyte	Col4a2	310.796	-0.789883	0.160398	8.45678e-07	0.00108653
Male	OEEYEE	Pericyte	Hic1	337.546	0.649303	0.156011	3.15589e-05	0.0202735
Male	OEEYEE	Pericyte	Id3	96.265	-0.861458	0.222547	0.000108432	0.0497549
Male	OEEYEE	Pericyte	Ltbp4	247.154	0.719716	0.162883	9.93423e-06	0.00797718
Male	OEEYEE	Pericyte	Plin4	57.6745	-1.30967	0.265828	8.36076e-07	0.00108653
Male	OEEYEE	Pericyte	Ptp4a3	134.496	0.734229	0.183168	6.11052e-05	0.0301954
Male	OEEYEE	Pericyte	Sfrp2	90.1991	-1.10624	0.231135	1.7003e-06	0.00182045
Male	OEEYEE	Pericyte	Slc6a20a	1476.03	-0.541764	0.106311	3.46815e-07	0.000742647
Male	OEEYEE	Pericyte	Tgfbi	71.4543	-1.55039	0.282515	4.06937e-08	0.000130708
Male	OEEYEE	APC	C3	91.0547	2.11365	0.321575	4.93747e-11	2.03794e-07
Male	OEEYEE	APC	C4b	168.991	2.14866	0.295922	3.84512e-13	3.17415e-09
Male	OEEYEE	APC	Oasl2	18.7468	2.71506	0.607124	7.74925e-06	0.0159925
Male	OEEYEE	APC	Uba7	39.1397	2.30908	0.373694	6.44826e-10	1.77434e-06
Male	OEEYEE	Stromal	Ccn1	59.3164	-2.73126	0.459094	2.69397e-09	2.02236e-05
Male	OEEYEE	Stromal	Cd74	13.8858	3.24177	0.632664	2.99134e-07	0.0011228
Male	OEEYEE	Macrophage	Axl	16.0099	2.33065	0.582109	6.23294e-05	0.0256733
Male	OEEYEE	Macrophage	C4b	64.5006	1.75001	0.437521	6.33908e-05	0.0256733

### Sheet: 2c_eNE_Female
eNE cohort, female: genes with padj < 0.05 (all tested genes in Supplementary Data), every comparison and cell type
sex	comparison	celltype	gene	baseMean	log2FC	lfcSE	pvalue	padj
Female	YEEYHC	DG ExNs	A3galt2	117.257	1.58934	0.343432	3.69548e-06	6.30228e-05
Female	YEEYHC	DG ExNs	AU040320	7169.37	-0.419891	0.0707336	2.91651e-09	1.01482e-07
Female	YEEYHC	DG ExNs	Aagab	15218.4	-0.253761	0.0856734	0.00305691	0.0185855
Female	YEEYHC	DG ExNs	Aar2	793.593	0.281381	0.102613	0.00610358	0.0317033
Female	YEEYHC	DG ExNs	Aatk	11645.2	0.245353	0.0890905	0.00588767	0.0308918
Female	YEEYHC	DG ExNs	Abca7	720.382	0.559682	0.199442	0.00501228	0.0272371
Female	YEEYHC	DG ExNs	Abca8b	3894.33	-0.616589	0.0918743	1.92999e-11	1.06306e-09
Female	YEEYHC	DG ExNs	Abcb10	5198.92	0.919424	0.0935503	8.51936e-23	1.83791e-20
Female	YEEYHC	DG ExNs	Abcb1b	406.128	-0.780633	0.140298	2.63495e-08	7.4469e-07
Female	YEEYHC	DG ExNs	Abcb4	585.479	-0.765115	0.117478	7.37395e-11	3.62922e-09
Female	YEEYHC	DG ExNs	Abcd1	1144.52	-0.575451	0.12758	6.46699e-06	0.000103857
Female	YEEYHC	DG ExNs	Abcd4	1221.02	-0.284637	0.0964768	0.00317449	0.0191119
Female	YEEYHC	DG ExNs	Abce1	2053.88	0.296805	0.112672	0.0084324	0.0404856
Female	YEEYHC	DG ExNs	Abcf1	2151.39	0.39446	0.106468	0.000211438	0.0020892
Female	YEEYHC	DG ExNs	Abcf2	2694.7	0.389876	0.116778	0.000842015	0.00663386
Female	YEEYHC	DG ExNs	Abcg1	1440.15	-0.258024	0.101042	0.0106607	0.0483332
Female	YEEYHC	DG ExNs	Abhd11	1477.22	-0.415751	0.0982019	2.29947e-05	0.000316305
Female	YEEYHC	DG ExNs	Abhd14b	2224.43	-0.869928	0.154736	1.88745e-08	5.59066e-07
Female	YEEYHC	DG ExNs	Abhd16a	5175.87	0.428137	0.159212	0.00716442	0.0358817
Female	YEEYHC	DG ExNs	Abhd18	1463.02	-0.40531	0.085433	2.09354e-06	3.78474e-05
Female	YEEYHC	DG ExNs	Abraxas1	733.322	-0.403035	0.126719	0.00147006	0.0104323
Female	YEEYHC	DG ExNs	Abtb1	2113.96	-0.346741	0.113817	0.00231532	0.0150041
Female	YEEYHC	DG ExNs	Acaa2	325.609	-0.588489	0.16233	0.000288661	0.00271346
Female	YEEYHC	DG ExNs	Acaca	3331.78	-0.290207	0.0887955	0.00108209	0.00810564
Female	YEEYHC	DG ExNs	Acadsb	2507.84	-0.538104	0.0886908	1.30166e-09	4.86958e-08
Female	YEEYHC	DG ExNs	Acan	1218.85	1.26367	0.222866	1.42732e-08	4.35736e-07
Female	YEEYHC	DG ExNs	Acbd4	1456	-0.377688	0.132465	0.00435498	0.0244453
Female	YEEYHC	DG ExNs	Accs	199.641	-0.514471	0.183054	0.00494667	0.0269826
Female	YEEYHC	DG ExNs	Ace	83.5418	1.78031	0.347401	2.98095e-07	6.71052e-06
Female	YEEYHC	DG ExNs	Acer3	1285.29	-0.281991	0.0996543	0.0046593	0.0257735
Female	YEEYHC	DG ExNs	Ackr3	961.384	1.23962	0.123194	8.10031e-24	2.05589e-21
Female	YEEYHC	DG ExNs	Acly	5258.55	0.427436	0.10063	2.16055e-05	0.000299103
Female	YEEYHC	DG ExNs	Aco1	2109.77	-0.264906	0.0872023	0.00238285	0.015368
Female	YEEYHC	DG ExNs	Acot1	501.514	1.70668	0.219214	6.94507e-15	6.75918e-13
Female	YEEYHC	DG ExNs	Acot12	419.064	0.720138	0.202375	0.000373078	0.00335589
Female	YEEYHC	DG ExNs	Acot2	370.158	0.726137	0.222599	0.00110597	0.00825113
Female	YEEYHC	DG ExNs	Acot4	286.739	-0.414469	0.159058	0.00916662	0.0431936
Female	YEEYHC	DG ExNs	Acot7	8068.32	0.60662	0.115821	1.62696e-07	3.82203e-06
Female	YEEYHC	DG ExNs	Acox3	1329.71	-0.476241	0.129286	0.000229952	0.00224303
Female	YEEYHC	DG ExNs	Acr	160.616	-0.829795	0.24883	0.00085365	0.00668864
Female	YEEYHC	DG ExNs	Acsl3	5720.98	-0.517127	0.124197	3.13051e-05	0.000414753
Female	YEEYHC	DG ExNs	Actr1a	2114.85	0.332919	0.116912	0.00440501	0.0246513
Female	YEEYHC	DG ExNs	Acvr1c	3880.41	0.462008	0.142737	0.00120884	0.0088804
Female	YEEYHC	DG ExNs	Acvr2a	4483.61	0.313644	0.105082	0.00283815	0.0175859
Female	YEEYHC	DG ExNs	Acvr2b	819.8	-0.558657	0.150543	0.000206493	0.00204973
Female	YEEYHC	DG ExNs	Acy1	115.624	-0.609313	0.219666	0.00554041	0.0293794
Female	YEEYHC	DG ExNs	Adam11	17227	-0.418377	0.117288	0.000360954	0.00326955
Female	YEEYHC	DG ExNs	Adam19	265.546	1.16152	0.218088	1.00443e-07	2.48591e-06
Female	YEEYHC	DG ExNs	Adam22	16531	-0.187734	0.0590716	0.00148258	0.0105002
Female	YEEYHC	DG ExNs	Adam23	4575.55	-0.375597	0.0806649	3.22007e-06	5.57227e-05
Female	YEEYHC	DG ExNs	Adam8	2401.54	0.944988	0.156806	1.6758e-09	6.12756e-08
Female	YEEYHC	DG ExNs	Adamts1	1709.85	-1.32631	0.224991	3.74779e-09	1.27326e-07
Female	YEEYHC	DG ExNs	Adamts14	126.207	1.40919	0.366159	0.000118815	0.00129565
Female	YEEYHC	DG ExNs	Adamts20	3807.42	-0.557919	0.15752	0.000397249	0.0035511
Female	YEEYHC	DG ExNs	Adamts6	517.312	1.86848	0.199497	7.5359e-21	1.43448e-18
Female	YEEYHC	DG ExNs	Adarb2	10811.8	-0.873329	0.0887447	7.50185e-23	1.67421e-20
Female	YEEYHC	DG ExNs	Adck2	1145.03	-0.31974	0.106981	0.00280126	0.0174039
Female	YEEYHC	DG ExNs	Adcy1	56218.1	-0.670812	0.0888779	4.43455e-14	3.77637e-12
Female	YEEYHC	DG ExNs	Adcy2	11901.2	-0.216138	0.0718685	0.00263478	0.0165637
Female	YEEYHC	DG ExNs	Adcy9	7495.19	-0.264601	0.0921277	0.00407742	0.0231686
Female	YEEYHC	DG ExNs	Adgrb3	9615.03	-0.32141	0.0787487	4.4752e-05	0.000562945
Female	YEEYHC	DG ExNs	Adgrf2	480.201	-0.432999	0.13888	0.00182209	0.0124394
Female	YEEYHC	DG ExNs	Adgrg1	209.799	1.17093	0.391632	0.00279092	0.0173681
Female	YEEYHC	DG ExNs	Adi1	545.429	0.488941	0.176431	0.00558358	0.0295685
Female	YEEYHC	DG ExNs	Adk	1713.26	-0.66521	0.106457	4.14009e-10	1.75128e-08
Female	YEEYHC	DG ExNs	Adra2a	93.8304	1.48131	0.545063	0.00657414	0.0335683
Female	YEEYHC	DG ExNs	Adra2c	1076.81	1.13996	0.153012	9.32452e-14	7.31494e-12
Female	YEEYHC	DG ExNs	Adss	2919.86	-0.300135	0.0867324	0.000539233	0.00458086
Female	YEEYHC	DG ExNs	Afap1l2	198.588	-1.14941	0.356623	0.00126842	0.00924331
Female	YEEYHC	DG ExNs	Aff2	2233.53	0.533342	0.0964829	3.24194e-08	9.04391e-07
Female	YEEYHC	DG ExNs	Aff3	2585.28	0.600131	0.100587	2.42681e-09	8.55931e-08
Female	YEEYHC	DG ExNs	Aga	184.932	-0.794073	0.184142	1.61578e-05	0.00023187
Female	YEEYHC	DG ExNs	Agbl2	228.609	-1.28498	0.197803	8.23272e-11	3.97628e-09
Female	YEEYHC	DG ExNs	Agl	721.456	-0.751764	0.13069	8.80462e-09	2.76619e-07
Female	YEEYHC	DG ExNs	Ago1	7766.58	-0.319124	0.0927406	0.000579494	0.00483622
Female	YEEYHC	DG ExNs	Ago2	8212.24	0.45404	0.0922594	8.59537e-07	1.7357e-05
Female	YEEYHC	DG ExNs	Agpat4	7506.25	-0.297359	0.0918422	0.00120492	0.00886162
Female	YEEYHC	DG ExNs	Agpat5	1167.56	0.407124	0.124032	0.00102926	0.00778201
Female	YEEYHC	DG ExNs	Ahdc1	10574.5	0.519433	0.130228	6.64502e-05	0.000789457
Female	YEEYHC	DG ExNs	Ahsa1	4736.25	0.660445	0.164808	6.14012e-05	0.000737954
Female	YEEYHC	DG ExNs	Ahsa2	2656.3	0.2462	0.0897586	0.00608976	0.031657
Female	YEEYHC	DG ExNs	Aifm3	6928.02	-0.346178	0.122016	0.00455177	0.0253147
Female	YEEYHC	DG ExNs	Aim2	394.45	-0.614659	0.178369	0.000568981	0.00476384
Female	YEEYHC	DG ExNs	Ajap1	3858.81	0.521222	0.129303	5.5539e-05	0.000680129
Female	YEEYHC	DG ExNs	Ajm1	3218.31	-0.636498	0.156747	4.89306e-05	0.000608413
Female	YEEYHC	DG ExNs	Ak4	745.993	0.658401	0.163351	5.56382e-05	0.0006807
Female	YEEYHC	DG ExNs	Ak7	46.9299	1.17402	0.379886	0.00199859	0.0133901
Female	YEEYHC	DG ExNs	Akap13	2111.69	0.911075	0.118929	1.85007e-14	1.65154e-12
Female	YEEYHC	DG ExNs	Akirin2	4956.47	0.588153	0.16099	0.000258827	0.002478
Female	YEEYHC	DG ExNs	Aldh1a3	22.0042	2.42071	0.612511	7.74638e-05	0.000902512
Female	YEEYHC	DG ExNs	Aldh2	1819.51	-0.4082	0.155211	0.00853939	0.0408779
Female	YEEYHC	DG ExNs	Aldh4a1	1834.86	-0.917945	0.162965	1.77348e-08	5.30159e-07
Female	YEEYHC	DG ExNs	Aldh6a1	1012.28	-0.668145	0.101512	4.64451e-11	2.36906e-09
Female	YEEYHC	DG ExNs	Aldob	418.076	-1.10831	0.207449	9.16431e-08	2.2856e-06
Female	YEEYHC	DG ExNs	Alg10b	3300.48	0.26528	0.0962821	0.00586499	0.0307978
Female	YEEYHC	DG ExNs	Alg6	576.069	-0.470517	0.158611	0.00301223	0.018357
Female	YEEYHC	DG ExNs	Alg8	481.781	0.374534	0.134411	0.0053283	0.0284645
Female	YEEYHC	DG ExNs	Alkal2	313.449	-1.04916	0.226991	3.80004e-06	6.43818e-05
Female	YEEYHC	DG ExNs	Alkbh5	2021.02	0.460638	0.153448	0.00268294	0.0168172
Female	YEEYHC	DG ExNs	Alkbh7	716.472	-0.334002	0.117438	0.00445405	0.024872
Female	YEEYHC	DG ExNs	Allc	34.2621	-1.77408	0.475122	0.000188509	0.00189888
Female	YEEYHC	DG ExNs	Aloxe3	584.375	0.546919	0.164584	0.000890429	0.00690163
Female	YEEYHC	DG ExNs	Amdhd2	1336.88	-0.527008	0.140635	0.000178724	0.00182158
Female	YEEYHC	DG ExNs	Amer1	175.779	-0.550795	0.194449	0.0046172	0.0255843
Female	YEEYHC	DG ExNs	Amer2	3287.37	0.328985	0.0975399	0.000744009	0.00597794
Female	YEEYHC	DG ExNs	Amotl2	65.3577	1.3359	0.502953	0.00790466	0.038544
Female	YEEYHC	DG ExNs	Ampd3	339.864	-0.4998	0.168836	0.00307367	0.0186524
Female	YEEYHC	DG ExNs	Amy1	3278.81	-0.611212	0.144006	2.19221e-05	0.000303161
Female	YEEYHC	DG ExNs	Anapc5	3901.68	-0.322421	0.0841316	0.000126928	0.00137036
Female	YEEYHC	DG ExNs	Anapc7	2622.12	-0.233367	0.0853794	0.00627053	0.0324144
Female	YEEYHC	DG ExNs	Angel1	720.663	-0.367874	0.124794	0.00320003	0.0192478
Female	YEEYHC	DG ExNs	Angpt2	15.5864	2.8672	0.934481	0.0021533	0.0142133
Female	YEEYHC	DG ExNs	Ank2	26745.8	-0.241951	0.0635089	0.000139127	0.00147854
Female	YEEYHC	DG ExNs	Ankdd1a	902.452	-1.23751	0.149493	1.25218e-16	1.48699e-14
Female	YEEYHC	DG ExNs	Ankrd10	5188.93	0.40159	0.119318	0.000763457	0.00611144
Female	YEEYHC	DG ExNs	Ankrd11	10419.9	-0.255305	0.0958296	0.00771826	0.0379003
Female	YEEYHC	DG ExNs	Ankrd13c	5291.58	0.491127	0.128592	0.000133844	0.00143062
Female	YEEYHC	DG ExNs	Ankrd13d	3333.99	-0.443106	0.129386	0.000615515	0.00506921
Female	YEEYHC	DG ExNs	Ankrd31	69.4027	-1.79674	0.385428	3.13641e-06	5.43476e-05
Female	YEEYHC	DG ExNs	Ankrd34b	269.992	1.03046	0.277512	0.000204654	0.00203615
Female	YEEYHC	DG ExNs	Ankrd35	212.02	-0.822955	0.188489	1.265e-05	0.000187993
Female	YEEYHC	DG ExNs	Ankrd50	1220.32	1.04404	0.204442	3.27688e-07	7.263e-06
Female	YEEYHC	DG ExNs	Ankzf1	1958.57	-0.37355	0.129363	0.00388173	0.0222585
Female	YEEYHC	DG ExNs	Ano10	1094.99	-0.575211	0.109456	1.4788e-07	3.52515e-06
Female	YEEYHC	DG ExNs	Ano6	2281.18	-0.408446	0.110897	0.000230404	0.00224574
Female	YEEYHC	DG ExNs	Antkmt	3699.72	-0.612364	0.116519	1.4764e-07	3.52515e-06
Female	YEEYHC	DG ExNs	Anxa11	10455.2	0.359539	0.0991281	0.000286718	0.00269989
Female	YEEYHC	DG ExNs	Aoc2	3340.71	0.437173	0.153431	0.00438131	0.0245294
Female	YEEYHC	DG ExNs	Ap2b1	5916.75	0.630631	0.158434	6.88017e-05	0.000812499
Female	YEEYHC	DG ExNs	Ap3b1	8145.42	-0.201446	0.0688879	0.00345271	0.0203979
Female	YEEYHC	DG ExNs	Ap4e1	1404.19	-0.374903	0.121497	0.00203074	0.0135774
Female	YEEYHC	DG ExNs	Ap5b1	397.357	-0.610952	0.145779	2.77811e-05	0.000373028
Female	YEEYHC	DG ExNs	Apbb1ip	230.706	1.61457	0.287364	1.92564e-08	5.69075e-07
Female	YEEYHC	DG ExNs	Apbb2	939.076	-0.566612	0.102783	3.53329e-08	9.75158e-07
Female	YEEYHC	DG ExNs	Apbb3	2172.11	-0.265624	0.0915756	0.00372448	0.0215589
Female	YEEYHC	DG ExNs	Api5	2520.14	0.540727	0.176932	0.00224207	0.0146277
Female	YEEYHC	DG ExNs	Aplp1	73420.6	-0.207331	0.0770417	0.00712068	0.0357664
Female	YEEYHC	DG ExNs	Appl1	6782.09	0.226505	0.0717108	0.00158537	0.0110864
Female	YEEYHC	DG ExNs	Arap3	115.004	-1.02482	0.263637	0.000101388	0.00113038
Female	YEEYHC	DG ExNs	Arc	1482.47	2.86321	0.212786	2.84747e-41	4.60721e-38
Female	YEEYHC	DG ExNs	Areg	58.7135	4.08212	0.69803	4.97356e-09	1.64229e-07
Female	YEEYHC	DG ExNs	Arf4	3223.38	0.642318	0.18194	0.000414948	0.00368135
Female	YEEYHC	DG ExNs	Arfgap3	708.98	0.686109	0.142698	1.52356e-06	2.86641e-05
Female	YEEYHC	DG ExNs	Arfgef3	9014.88	-0.522175	0.0900343	6.64213e-09	2.12286e-07
Female	YEEYHC	DG ExNs	Arfip1	860.058	0.601562	0.109501	3.93733e-08	1.07069e-06
Female	YEEYHC	DG ExNs	Arglu1	22433.1	-0.538996	0.124002	1.3821e-05	0.00020169
Female	YEEYHC	DG ExNs	Arhgap10	1539.65	-0.483042	0.106904	6.22949e-06	0.000100417
Female	YEEYHC	DG ExNs	Arhgap12	2772	-0.432765	0.0942564	4.40361e-06	7.35488e-05
Female	YEEYHC	DG ExNs	Arhgap21	15019.9	-0.528697	0.0620371	1.5645e-17	2.06642e-15
Female	YEEYHC	DG ExNs	Arhgap25	44.7167	2.55392	0.530375	1.46968e-06	2.79347e-05
Female	YEEYHC	DG ExNs	Arhgap26	2036.19	-0.393947	0.108145	0.000269714	0.00257082
Female	YEEYHC	DG ExNs	Arhgap27	287.723	-0.615233	0.205866	0.00280339	0.0174039
Female	YEEYHC	DG ExNs	Arhgap42	361.237	0.822101	0.139799	4.08755e-09	1.37784e-07
Female	YEEYHC	DG ExNs	Arhgef1	9372.66	-0.438174	0.160231	0.00624476	0.0322941
Female	YEEYHC	DG ExNs	Arhgef10l	1183.23	-0.548499	0.162021	0.000710869	0.00574182
Female	YEEYHC	DG ExNs	Arhgef28	3839.03	0.492752	0.117548	2.76584e-05	0.000372152
Female	YEEYHC	DG ExNs	Arhgef33	88.8106	-0.718999	0.271738	0.00814663	0.0393911
Female	YEEYHC	DG ExNs	Arhgef7	15782.7	0.497032	0.0974606	3.39965e-07	7.50939e-06
Female	YEEYHC	DG ExNs	Arid1a	3745.75	0.305076	0.0879405	0.000522164	0.0044749
Female	YEEYHC	DG ExNs	Arid5b	1616.01	-0.305304	0.116586	0.00882654	0.0419885
Female	YEEYHC	DG ExNs	Arih1	5657.11	0.353591	0.103135	0.000607078	0.0050211
Female	YEEYHC	DG ExNs	Arl15	3253.44	0.236033	0.0864582	0.00633309	0.0326466
Female	YEEYHC	DG ExNs	Arl4d	784.073	1.13724	0.221629	2.87782e-07	6.50096e-06
Female	YEEYHC	DG ExNs	Arl5a	2031.42	0.430248	0.147202	0.00346868	0.0204549
Female	YEEYHC	DG ExNs	Arl5b	829.101	0.573299	0.207996	0.00584598	0.0307133
Female	YEEYHC	DG ExNs	Arl6ip1	5221.26	0.509126	0.0959749	1.12804e-07	2.76541e-06
Female	YEEYHC	DG ExNs	Arl6ip4	1146.19	-0.25974	0.0928102	0.00513219	0.0276981
Female	YEEYHC	DG ExNs	Arl6ip6	1095.46	0.352987	0.097889	0.000310964	0.00287714
Female	YEEYHC	DG ExNs	Armc10	858.133	0.382881	0.0962527	6.95341e-05	0.000818227
Female	YEEYHC	DG ExNs	Armcx5	1643.21	-0.42752	0.0898919	1.97532e-06	3.59104e-05
Female	YEEYHC	DG ExNs	Armt1	1336.73	0.306298	0.111326	0.00593493	0.0310642
Female	YEEYHC	DG ExNs	Arnt2	3997.91	0.637884	0.103758	7.85528e-10	3.12858e-08
Female	YEEYHC	DG ExNs	Arpc5	1653.9	0.678523	0.223064	0.00235148	0.0151884
Female	YEEYHC	DG ExNs	Arpin	809.482	-0.534918	0.162131	0.000969244	0.00739063
Female	YEEYHC	DG ExNs	Arr3	795.698	-0.7031	0.174689	5.70096e-05	0.000693405
Female	YEEYHC	DG ExNs	Arrdc1	175.39	-0.912022	0.238656	0.000132645	0.00142022
Female	YEEYHC	DG ExNs	Arrdc4	712.161	-0.539497	0.156966	0.000588134	0.00489569
Female	YEEYHC	DG ExNs	Arsb	9735.13	-0.482638	0.0778529	5.66936e-10	2.31496e-08
Female	YEEYHC	DG ExNs	Arsg	459.807	-1.1482	0.155283	1.42261e-13	1.0896e-11
Female	YEEYHC	DG ExNs	Arsi	624.54	0.504153	0.15978	0.00160339	0.0111763
Female	YEEYHC	DG ExNs	Asah2	87.7041	-1.01136	0.269181	0.000171856	0.00176548
Female	YEEYHC	DG ExNs	Asap2	535.45	0.519108	0.190657	0.00647449	0.0332167
Female	YEEYHC	DG ExNs	Asb18	495.591	-0.366323	0.132688	0.00576617	0.030328
Female	YEEYHC	DG ExNs	Asic1	1761.68	1.06209	0.110805	9.22395e-22	1.83684e-19
Female	YEEYHC	DG ExNs	Asic2	4440.03	-0.244495	0.0786647	0.00188317	0.0127518
Female	YEEYHC	DG ExNs	Asl	523.253	-0.417915	0.127509	0.00104717	0.00788974
Female	YEEYHC	DG ExNs	Asph	7894.41	-0.232795	0.08249	0.00477103	0.0262234
Female	YEEYHC	DG ExNs	Asphd1	1761.25	-0.512753	0.12507	4.1362e-05	0.000529565
Female	YEEYHC	DG ExNs	Asprv1	870.322	-0.547648	0.198365	0.00576578	0.030328
Female	YEEYHC	DG ExNs	Atf3	231.502	2.4174	0.323734	8.18835e-14	6.5426e-12
Female	YEEYHC	DG ExNs	Atf4	593.527	0.544171	0.178467	0.00229495	0.0149051
Female	YEEYHC	DG ExNs	Atf7	5876.89	0.259747	0.0862213	0.00259049	0.0163647
Female	YEEYHC	DG ExNs	Atg13	3096.5	-0.278073	0.0742824	0.000181507	0.00184124
Female	YEEYHC	DG ExNs	Atg16l2	1233	-0.648821	0.138337	2.73018e-06	4.77561e-05
Female	YEEYHC	DG ExNs	Atg3	3402.72	0.353419	0.107578	0.00101898	0.00771326
Female	YEEYHC	DG ExNs	Atl2	4113.73	0.24141	0.0720745	0.000809706	0.00643464
Female	YEEYHC	DG ExNs	Atm	2421.29	-0.391422	0.118306	0.000937786	0.00721254
Female	YEEYHC	DG ExNs	Atosa	4902.45	-0.298753	0.090072	0.000910451	0.00703155
Female	YEEYHC	DG ExNs	Atosb	645.15	-0.532269	0.144373	0.000227133	0.00221888
Female	YEEYHC	DG ExNs	Atp11b	4294.36	-0.575047	0.102653	2.12069e-08	6.14098e-07
Female	YEEYHC	DG ExNs	Atp1b2	20037.6	-0.332891	0.100155	0.000888183	0.00689477
Female	YEEYHC	DG ExNs	Atp1b3	3243.71	0.25129	0.0793245	0.0015356	0.0108026
Female	YEEYHC	DG ExNs	Atp23	469.579	-0.663514	0.12543	1.22365e-07	2.97725e-06
Female	YEEYHC	DG ExNs	Atp2a2	30677.7	0.255029	0.0869024	0.00333912	0.019872
Female	YEEYHC	DG ExNs	Atp2b2	14631.3	-0.333248	0.0813786	4.22106e-05	0.000537631
Female	YEEYHC	DG ExNs	Atp2b3	19027.5	-0.328593	0.0783494	2.74149e-05	0.000369645
Female	YEEYHC	DG ExNs	Atp5mpl	1556.05	0.615408	0.239568	0.0102044	0.0469386
Female	YEEYHC	DG ExNs	Atp7a	582.969	0.623934	0.152557	4.31691e-05	0.000545684
Female	YEEYHC	DG ExNs	Atp8a2	3923.14	-0.345825	0.107244	0.0012612	0.00919713
Female	YEEYHC	DG ExNs	Atp8b2	3252.61	-0.37884	0.135643	0.00522352	0.0280553
Female	YEEYHC	DG ExNs	Atxn7l3	4421.29	0.376662	0.100735	0.000184654	0.00186732
Female	YEEYHC	DG ExNs	Auh	5014.73	-0.279174	0.0769694	0.000286647	0.00269989
Female	YEEYHC	DG ExNs	Aven	685.873	0.308907	0.114056	0.00676125	0.0343341
Female	YEEYHC	DG ExNs	Avil	139.689	1.24243	0.349937	0.000384576	0.00344733
Female	YEEYHC	DG ExNs	Azi2	1997.32	0.25217	0.0894865	0.00483293	0.0264754
Female	YEEYHC	DG ExNs	B3galnt2	3561.23	-0.75288	0.121853	6.46817e-10	2.60012e-08
Female	YEEYHC	DG ExNs	B3galt4	806.406	-0.472861	0.126108	0.000177092	0.00180779
Female	YEEYHC	DG ExNs	B3galt5	4477.98	-0.350869	0.0857029	4.23962e-05	0.000538016
Female	YEEYHC	DG ExNs	B3gat1	1746.19	-0.397511	0.122724	0.00119927	0.00883009
Female	YEEYHC	DG ExNs	B3gnt2	3608.83	-0.630302	0.0840373	6.36931e-14	5.218e-12
Female	YEEYHC	DG ExNs	B3gnt3	163.4	1.58992	0.269646	3.71688e-09	1.26609e-07
Female	YEEYHC	DG ExNs	B4galnt4	5564.43	-0.415404	0.136775	0.00238846	0.0153907
Female	YEEYHC	DG ExNs	B4galt3	4501.68	-0.206502	0.0808537	0.0106485	0.0482953
Female	YEEYHC	DG ExNs	B4gat1	9525.91	-0.328659	0.068311	1.5001e-06	2.83902e-05
Female	YEEYHC	DG ExNs	B9d2	1014.42	0.418412	0.0942384	8.99888e-06	0.000139499
Female	YEEYHC	DG ExNs	Babam2	2511.7	-0.439761	0.0787291	2.32686e-08	6.66347e-07
Female	YEEYHC	DG ExNs	Bace1	6861.37	0.420449	0.0863819	1.13117e-06	2.21511e-05
Female	YEEYHC	DG ExNs	Bach2	386.782	0.93573	0.227592	3.93205e-05	0.000507948
Female	YEEYHC	DG ExNs	Bag3	206.152	2.75689	0.403992	8.84589e-12	5.25235e-10
Female	YEEYHC	DG ExNs	Bambi	3340.68	-0.486368	0.0752615	1.03074e-10	4.86931e-09
Female	YEEYHC	DG ExNs	Basp1	10839.7	0.587479	0.176207	0.000855971	0.00670277
Female	YEEYHC	DG ExNs	Baz1a	179.078	2.09035	0.258907	6.8172e-16	7.6739e-14
Female	YEEYHC	DG ExNs	Bbc3	1296.93	-0.705657	0.139235	4.01813e-07	8.77077e-06
Female	YEEYHC	DG ExNs	Bbip1	3093.77	0.401001	0.104971	0.000133395	0.001427
Female	YEEYHC	DG ExNs	Bbs2	1467.16	-0.493964	0.112489	1.12711e-05	0.000169644
Female	YEEYHC	DG ExNs	Bbs5	1828.41	-0.291969	0.10147	0.00400978	0.0228243
Female	YEEYHC	DG ExNs	Bbs9	1461.72	-0.31383	0.085325	0.000235016	0.0022821
Female	YEEYHC	DG ExNs	Bbx	2935.87	0.51901	0.10466	7.08561e-07	1.45876e-05
Female	YEEYHC	DG ExNs	Bcar1	4918.99	-0.307961	0.0887748	0.000522371	0.0044749
Female	YEEYHC	DG ExNs	Bcas3	873.726	-0.354575	0.105743	0.000798901	0.00636367
Female	YEEYHC	DG ExNs	Bcat1	456.14	-0.422783	0.151608	0.00529274	0.028333
Female	YEEYHC	DG ExNs	Bcat2	906.469	-0.587981	0.15875	0.000212373	0.00209684
Female	YEEYHC	DG ExNs	Bckdhb	1943.98	-0.433457	0.081893	1.20344e-07	2.93358e-06
Female	YEEYHC	DG ExNs	Bcl11a	5906.25	0.23451	0.0822922	0.00437569	0.0245294
Female	YEEYHC	DG ExNs	Bcl11b	12963.9	0.429801	0.160154	0.00728166	0.0363634
Female	YEEYHC	DG ExNs	Bcl2	175.292	0.867114	0.317292	0.00627881	0.0324443
Female	YEEYHC	DG ExNs	Bcl2l1	4881.14	-0.301509	0.0824636	0.000255912	0.00245554
Female	YEEYHC	DG ExNs	Bcl6	4474.57	0.655717	0.104254	3.18243e-10	1.37311e-08
Female	YEEYHC	DG ExNs	Bclaf3	842.819	0.306982	0.106954	0.00410192	0.023267
Female	YEEYHC	DG ExNs	Bcor	829.156	1.36932	0.197736	4.35934e-12	2.69987e-10
Female	YEEYHC	DG ExNs	Bcr	4475.23	0.263154	0.0883831	0.00290684	0.0178239
Female	YEEYHC	DG ExNs	Best1	183.52	-0.676719	0.19635	0.000567901	0.00476095
Female	YEEYHC	DG ExNs	Best3	1436.74	-0.931827	0.152047	8.86964e-10	3.46854e-08
Female	YEEYHC	DG ExNs	Bhlhb9	7155.33	0.465696	0.0903972	2.58181e-07	5.87327e-06
Female	YEEYHC	DG ExNs	Bhlhe40	4159.98	0.358616	0.118279	0.00242977	0.0156007
Female	YEEYHC	DG ExNs	Bhlhe41	4812.61	1.04057	0.127614	3.52033e-16	4.0685e-14
Female	YEEYHC	DG ExNs	Bicd2	4842.96	0.345218	0.08485	4.73034e-05	0.000591018
Female	YEEYHC	DG ExNs	Bicdl1	2728.46	-0.351956	0.138309	0.0109368	0.0491036
Female	YEEYHC	DG ExNs	Bin3	1354.14	-0.431016	0.128177	0.000771985	0.00617206
Female	YEEYHC	DG ExNs	Blcap	7958.85	-0.228684	0.0739866	0.00199562	0.0133771
Female	YEEYHC	DG ExNs	Blm	211.029	-0.617774	0.184695	0.000823306	0.00652195
Female	YEEYHC	DG ExNs	Blnk	357.302	1.87272	0.237233	2.92684e-15	3.00675e-13
Female	YEEYHC	DG ExNs	Bmp1	14863.7	-0.466391	0.173598	0.00721795	0.036087
Female	YEEYHC	DG ExNs	Bmp6	351.189	1.54718	0.230883	2.06807e-11	1.12475e-09
Female	YEEYHC	DG ExNs	Bmpr2	12377.7	0.35745	0.103633	0.000562254	0.00472621
Female	YEEYHC	DG ExNs	Bpnt1	2087.22	0.472673	0.13401	0.000420045	0.00371131
Female	YEEYHC	DG ExNs	Brca2	397.269	-0.543574	0.155162	0.000459581	0.00401134
Female	YEEYHC	DG ExNs	Brinp3	509.14	-1.07724	0.200532	7.78935e-08	1.98475e-06
Female	YEEYHC	DG ExNs	Btbd16	80.2507	-1.26844	0.352039	0.000314426	0.00290294
Female	YEEYHC	DG ExNs	Btbd17	531.226	0.80436	0.142344	1.59684e-08	4.82931e-07
Female	YEEYHC	DG ExNs	Btbd9	27608.8	-0.555595	0.10518	1.27541e-07	3.09735e-06
Female	YEEYHC	DG ExNs	Btg2	1920.75	-0.512089	0.108568	2.39613e-06	4.2487e-05
Female	YEEYHC	DG ExNs	Btrc	7917.8	-0.259788	0.0739546	0.000443408	0.00389138
Female	YEEYHC	DG ExNs	Bud23	2129.9	0.264883	0.0915802	0.00382358	0.0219966
Female	YEEYHC	DG ExNs	Bzw1	3601.11	0.433735	0.165136	0.00862598	0.0412314
Female	YEEYHC	DG ExNs	C1ql2	51717.2	-0.406625	0.0865155	2.60125e-06	4.59981e-05
Female	YEEYHC	DG ExNs	C1ql3	18239.2	-0.287679	0.0915123	0.0016688	0.0115452
Female	YEEYHC	DG ExNs	C1qtnf12	1282.45	-0.55178	0.145427	0.000148118	0.0015562
Female	YEEYHC	DG ExNs	C1qtnf4	37744.1	-0.325292	0.0734421	9.45715e-06	0.000145384
Female	YEEYHC	DG ExNs	C2cd2	353.023	-0.497287	0.16604	0.00274452	0.0171061
Female	YEEYHC	DG ExNs	C2cd2l	22476.7	-0.341404	0.0792411	1.64425e-05	0.000234781
Female	YEEYHC	DG ExNs	C2cd4a	148.511	1.33914	0.361148	0.000208903	0.00207076
Female	YEEYHC	DG ExNs	C2cd4b	207.117	1.08651	0.25979	2.88612e-05	0.000385531
Female	YEEYHC	DG ExNs	C2cd4c	1207.2	1.15323	0.150026	1.50792e-14	1.39418e-12
Female	YEEYHC	DG ExNs	C8g	62.0358	-1.00718	0.333772	0.00254812	0.0161853
Female	YEEYHC	DG ExNs	Cabcoco1	50.209	-2.00995	0.378524	1.09637e-07	2.70311e-06
Female	YEEYHC	DG ExNs	Cables1	1529.68	0.994399	0.156428	2.05871e-10	9.28498e-09
Female	YEEYHC	DG ExNs	Cabp1	4255.53	-0.501987	0.111965	7.34519e-06	0.000116515
Female	YEEYHC	DG ExNs	Cabp7	4711.76	0.402365	0.149961	0.00729387	0.0364103
Female	YEEYHC	DG ExNs	Cacna1g	4964.83	1.73742	0.165299	7.70708e-26	2.26728e-23
Female	YEEYHC	DG ExNs	Cacna1h	34877.5	0.631723	0.151761	3.14639e-05	0.00041643
Female	YEEYHC	DG ExNs	Cacna2d1	38106.1	-0.247902	0.0603596	4.00687e-05	0.000516068
Female	YEEYHC	DG ExNs	Cacnb2	2476.5	-0.220684	0.0862963	0.0105492	0.0479793
Female	YEEYHC	DG ExNs	Cacnb3	13147.2	0.497902	0.101674	9.72966e-07	1.93161e-05
Female	YEEYHC	DG ExNs	Cacng3	6683.55	-0.427532	0.0891101	1.60424e-06	3.00077e-05
Female	YEEYHC	DG ExNs	Cacng5	712.629	-1.40189	0.20337	5.45233e-12	3.36071e-10
Female	YEEYHC	DG ExNs	Cacng6	353.079	0.730606	0.194378	0.000170806	0.00175608
Female	YEEYHC	DG ExNs	Cacybp	1763.99	0.779127	0.205451	0.000149276	0.00156709
Female	YEEYHC	DG ExNs	Cadm2	27591.5	-0.323931	0.100864	0.00132015	0.0095304
Female	YEEYHC	DG ExNs	Calb1	12799.4	0.71475	0.145578	9.11946e-07	1.82164e-05
Female	YEEYHC	DG ExNs	Calcoco1	3321.77	-0.251555	0.0834197	0.00256526	0.0162529
Female	YEEYHC	DG ExNs	Calcrl	230.474	-0.883112	0.28917	0.00225848	0.0147125
Female	YEEYHC	DG ExNs	Caln1	4744.24	-0.271014	0.0690647	8.70688e-05	0.000991221
Female	YEEYHC	DG ExNs	Calr	6026.79	0.632666	0.0902119	2.33085e-12	1.48623e-10
Female	YEEYHC	DG ExNs	Camk2b	67635.2	-0.267522	0.0781391	0.000617835	0.00508408
Female	YEEYHC	DG ExNs	Camk2n2	652.913	0.47972	0.120398	6.76391e-05	0.000800294
Female	YEEYHC	DG ExNs	Camkk2	4393.34	-0.257834	0.072012	0.000343027	0.00313127
Female	YEEYHC	DG ExNs	Camsap2	3734.14	0.304135	0.105479	0.00393463	0.0224955
Female	YEEYHC	DG ExNs	Cand2	119.804	-1.16219	0.236882	9.28518e-07	1.84965e-05
Female	YEEYHC	DG ExNs	Canx	5135.09	0.379949	0.112516	0.000733217	0.00589855
Female	YEEYHC	DG ExNs	Capn11	59.7019	-1.61958	0.563046	0.00402174	0.0228824
Female	YEEYHC	DG ExNs	Capn5	1213.98	-0.709823	0.14875	1.82489e-06	3.35055e-05
Female	YEEYHC	DG ExNs	Caprin1	2691.8	0.378771	0.122867	0.00205081	0.0136875
Female	YEEYHC	DG ExNs	Caprin2	207.969	-0.593137	0.200436	0.0030841	0.0186981
Female	YEEYHC	DG ExNs	Capsl	81.9999	-1.29507	0.287694	6.74574e-06	0.000107666
Female	YEEYHC	DG ExNs	Car10	9052.51	0.269506	0.104757	0.0100913	0.0465178
Female	YEEYHC	DG ExNs	Car15	2597.74	0.690224	0.123248	2.13996e-08	6.18296e-07
Female	YEEYHC	DG ExNs	Car4	5354.26	-0.558563	0.144979	0.000116816	0.00127601
Female	YEEYHC	DG ExNs	Card14	118.747	-1.2477	0.315514	7.66996e-05	0.00089522
Female	YEEYHC	DG ExNs	Casp6	541.665	0.369528	0.143406	0.00997201	0.0461651
Female	YEEYHC	DG ExNs	Cass4	34.2769	1.61355	0.611476	0.00832037	0.0400517
Female	YEEYHC	DG ExNs	Castor2	2655.92	0.218406	0.0796568	0.0061096	0.0317219
Female	YEEYHC	DG ExNs	Catsper3	71.15	-1.15065	0.390044	0.00317717	0.0191192
Female	YEEYHC	DG ExNs	Catsperd	249.946	-0.487743	0.186414	0.0088851	0.0421551
Female	YEEYHC	DG ExNs	Catspere2	365.668	-0.941001	0.1918	9.28828e-07	1.84965e-05
Female	YEEYHC	DG ExNs	Cavin1	78.7035	4.02137	1.50873	0.00768963	0.0377884
Female	YEEYHC	DG ExNs	Cavin3	150.558	-0.855062	0.246687	0.000527905	0.00451037
Female	YEEYHC	DG ExNs	Cbfa2t3	4023.07	0.856403	0.200552	1.95273e-05	0.00027474
Female	YEEYHC	DG ExNs	Cbfb	3205.89	0.607549	0.176949	0.000595931	0.00494153
Female	YEEYHC	DG ExNs	Cbr4	1047.86	-0.372594	0.0953436	9.30992e-05	0.00104499
Female	YEEYHC	DG ExNs	Cbx1	933.413	0.370456	0.126115	0.0033094	0.0197492
Female	YEEYHC	DG ExNs	Cbx5	5928.74	0.657733	0.172836	0.000141505	0.00149729
Female	YEEYHC	DG ExNs	Cbx7	1773.37	-0.486559	0.105959	4.3911e-06	7.34347e-05
Female	YEEYHC	DG ExNs	Cc2d1b	2315.89	-0.538587	0.128617	2.82006e-05	0.000377876
Female	YEEYHC	DG ExNs	Cc2d2a	1866.19	-0.603984	0.126059	1.65711e-06	3.08184e-05
Female	YEEYHC	DG ExNs	Cc2d2b	65.0246	-1.21883	0.333842	0.000261287	0.0024997
Female	YEEYHC	DG ExNs	Ccbe1	3375.36	-0.494267	0.18914	0.00896901	0.0424168
Female	YEEYHC	DG ExNs	Ccdc106	2606.38	-0.242863	0.0849267	0.00424067	0.0239282
Female	YEEYHC	DG ExNs	Ccdc116	166.325	-0.886101	0.19502	5.52928e-06	9.02535e-05
Female	YEEYHC	DG ExNs	Ccdc117	468.807	0.440833	0.148516	0.0029949	0.0182858
Female	YEEYHC	DG ExNs	Ccdc122	137.888	-0.765301	0.248943	0.00211069	0.0139963
Female	YEEYHC	DG ExNs	Ccdc124	2408.03	0.490675	0.161258	0.002344	0.0151552
Female	YEEYHC	DG ExNs	Ccdc136	2190.45	-0.354835	0.107809	0.000997098	0.00756976
Female	YEEYHC	DG ExNs	Ccdc142	1752.58	-0.796733	0.174191	4.78723e-06	7.91391e-05
Female	YEEYHC	DG ExNs	Ccdc148	579.242	-0.846934	0.136968	6.27178e-10	2.53694e-08
Female	YEEYHC	DG ExNs	Ccdc189	570.965	-0.971394	0.173587	2.19343e-08	6.30927e-07
Female	YEEYHC	DG ExNs	Ccdc28b	3707.96	-0.502628	0.134592	0.000188129	0.00189653
Female	YEEYHC	DG ExNs	Ccdc30	9700.73	0.239879	0.0831254	0.00390489	0.0223551
Female	YEEYHC	DG ExNs	Ccdc39	2522.72	-0.360728	0.134977	0.00752854	0.0372513
Female	YEEYHC	DG ExNs	Ccdc71l	1954	0.52544	0.17633	0.00288369	0.0177547
Female	YEEYHC	DG ExNs	Ccdc74a	932.747	-0.818867	0.140183	5.17584e-09	1.70041e-07
Female	YEEYHC	DG ExNs	Ccdc85a	26210.1	-0.389043	0.0875519	8.84777e-06	0.000137651
Female	YEEYHC	DG ExNs	Ccdc88b	177.971	0.907585	0.187863	1.35774e-06	2.61527e-05
Female	YEEYHC	DG ExNs	Ccdc88c	320.318	0.74471	0.192886	0.000112979	0.00123932
Female	YEEYHC	DG ExNs	Ccdc92b	2024.52	-0.236884	0.0909257	0.00918082	0.043229
Female	YEEYHC	DG ExNs	Ccdc93	2125.04	0.300425	0.103192	0.00359891	0.0210313
Female	YEEYHC	DG ExNs	Ccdc97	2465.47	0.332321	0.105013	0.00155321	0.0109028
Female	YEEYHC	DG ExNs	Cchcr1	117.568	-0.850612	0.311547	0.00632803	0.0326335
Female	YEEYHC	DG ExNs	Cck	9471.5	0.486144	0.175917	0.00571886	0.0301404
Female	YEEYHC	DG ExNs	Ccl19	56.3783	-1.23493	0.364703	0.000708874	0.00573121
Female	YEEYHC	DG ExNs	Ccm2l	21.2781	4.25437	0.949946	7.51535e-06	0.000118777
Female	YEEYHC	DG ExNs	Ccnb2	163.071	0.695376	0.272266	0.0106484	0.0482953
Female	YEEYHC	DG ExNs	Ccnd1	328.743	0.668594	0.245996	0.00656978	0.033565
Female	YEEYHC	DG ExNs	Ccnd2	3516.47	-0.350452	0.120343	0.00358984	0.0209972
Female	YEEYHC	DG ExNs	Ccnh	3221.11	-0.282635	0.0938442	0.00259753	0.0163932
Female	YEEYHC	DG ExNs	Ccnjl	5991.15	0.717591	0.146139	9.09305e-07	1.81917e-05
Female	YEEYHC	DG ExNs	Ccno	331.348	-0.636574	0.203697	0.00177744	0.0121798
Female	YEEYHC	DG ExNs	Ccsap	10977.3	0.246329	0.0933132	0.00829541	0.0399464
Female	YEEYHC	DG ExNs	Cct3	2243.21	0.636574	0.126756	5.11289e-07	1.09391e-05
Female	YEEYHC	DG ExNs	Cct4	1268.61	0.382582	0.118553	0.0012505	0.00912471
Female	YEEYHC	DG ExNs	Cct5	1264.04	0.438446	0.160499	0.00629967	0.0325131
Female	YEEYHC	DG ExNs	Cct6a	3178.24	0.540517	0.167269	0.00123177	0.00902837
Female	YEEYHC	DG ExNs	Cct7	3004.32	0.484824	0.171408	0.00467712	0.025839
Female	YEEYHC	DG ExNs	Cct8	2959.49	0.423929	0.121271	0.000472775	0.00410186
Female	YEEYHC	DG ExNs	Cct8l1	52.0582	1.25635	0.357069	0.000433962	0.00382123
Female	YEEYHC	DG ExNs	Cd101	12.4563	2.05915	0.807218	0.0107437	0.0485737
Female	YEEYHC	DG ExNs	Cd164	1608.88	1.05965	0.136356	7.7758e-15	7.5112e-13
Female	YEEYHC	DG ExNs	Cd24a	595.58	-0.813979	0.167044	1.10006e-06	2.15745e-05
Female	YEEYHC	DG ExNs	Cd276	651.305	-0.498841	0.14172	0.000431717	0.00380405
Female	YEEYHC	DG ExNs	Cd2ap	2211.3	-0.42121	0.0977181	1.62914e-05	0.00023327
Female	YEEYHC	DG ExNs	Cd300a	283.976	1.43301	0.186447	1.5193e-14	1.39474e-12
Female	YEEYHC	DG ExNs	Cd46	2175.89	-0.607627	0.157616	0.000115676	0.00126462
Female	YEEYHC	DG ExNs	Cd79a	67.8314	1.30499	0.336524	0.000105382	0.00116886
Female	YEEYHC	DG ExNs	Cd83	593.571	-1.14436	0.18888	1.37277e-09	5.10606e-08
Female	YEEYHC	DG ExNs	Cda	110.47	1.31843	0.332246	7.24051e-05	0.000848156
Female	YEEYHC	DG ExNs	Cdc25a	99.7971	0.627475	0.243115	0.00985212	0.0457246
Female	YEEYHC	DG ExNs	Cdc25b	416.394	-0.604703	0.15033	5.75805e-05	0.000698522
Female	YEEYHC	DG ExNs	Cdc42bpb	9348.19	-0.279248	0.106614	0.00881278	0.0419539
Female	YEEYHC	DG ExNs	Cdh18	683.445	-0.962591	0.213523	6.5397e-06	0.000104765
Female	YEEYHC	DG ExNs	Cdh24	718.103	0.479605	0.170624	0.00494052	0.0269604
Female	YEEYHC	DG ExNs	Cdh8	14011.1	-0.368585	0.084669	1.34138e-05	0.000197081
Female	YEEYHC	DG ExNs	Cdh9	6386.33	-0.567926	0.0775787	2.46795e-13	1.79467e-11
Female	YEEYHC	DG ExNs	Cdhr1	504.246	-0.811213	0.20569	8.01767e-05	0.000927442
Female	YEEYHC	DG ExNs	Cdhr4	97.3557	0.850497	0.307877	0.00573674	0.0302224
Female	YEEYHC	DG ExNs	Cdk14	8095.27	-0.218935	0.0703766	0.00186515	0.0126533
Female	YEEYHC	DG ExNs	Cdk16	6984.46	0.212981	0.079223	0.00718019	0.0359398
Female	YEEYHC	DG ExNs	Cdk18	2226.96	1.47552	0.170188	4.32315e-18	6.28751e-16
Female	YEEYHC	DG ExNs	Cdk2ap2	445.663	0.556561	0.131964	2.46985e-05	0.000338663
Female	YEEYHC	DG ExNs	Cdk5r1	15518.1	0.307153	0.117264	0.00881016	0.0419539
Female	YEEYHC	DG ExNs	Cdk5rap3	1502.14	-0.583865	0.106233	3.88274e-08	1.05807e-06
Female	YEEYHC	DG ExNs	Cdk6	414.176	-0.522977	0.173182	0.0025293	0.016096
Female	YEEYHC	DG ExNs	Cdkl1	2218.77	-0.422617	0.121834	0.000522824	0.00447582
Female	YEEYHC	DG ExNs	Cdkl2	1411.78	-0.336947	0.101423	0.000893182	0.00691882
Female	YEEYHC	DG ExNs	Cdkn1a	111.383	1.07262	0.321361	0.000844607	0.00664663
Female	YEEYHC	DG ExNs	Cdon	6044.86	-0.632664	0.14196	8.32568e-06	0.000130311
Female	YEEYHC	DG ExNs	Cdyl	2443	-0.27284	0.0905388	0.00258242	0.0163217
Female	YEEYHC	DG ExNs	Cebpg	2795.49	-0.220873	0.0737017	0.00272778	0.0170325
Female	YEEYHC	DG ExNs	Cemip	6621.15	-0.350631	0.12768	0.00602948	0.031432
Female	YEEYHC	DG ExNs	Cenpx	555.755	-0.40199	0.112463	0.000350986	0.00319645
Female	YEEYHC	DG ExNs	Cep128	788.689	-0.471628	0.113651	3.32772e-05	0.00043953
Female	YEEYHC	DG ExNs	Cep131	1929.93	-0.671952	0.135641	7.27432e-07	1.49222e-05
Female	YEEYHC	DG ExNs	Cep192	886.262	-0.476139	0.153263	0.00189198	0.0127783
Female	YEEYHC	DG ExNs	Cep44	1462.02	-0.305299	0.113504	0.0071504	0.03586
Female	YEEYHC	DG ExNs	Cep70	5907.66	-0.40064	0.101963	8.51981e-05	0.000972562
Female	YEEYHC	DG ExNs	Cep89	2669.71	-0.333833	0.110347	0.00248388	0.0158615
Female	YEEYHC	DG ExNs	Cercam	730.88	-0.874188	0.192727	5.73619e-06	9.29857e-05
Female	YEEYHC	DG ExNs	Cerkl	1126.41	-0.711881	0.112089	2.13906e-10	9.6139e-09
Female	YEEYHC	DG ExNs	Cfap100	684.157	-0.902941	0.208098	1.43117e-05	0.000207215
Female	YEEYHC	DG ExNs	Cfap157	116.75	1.09025	0.298241	0.000256579	0.00246011
Female	YEEYHC	DG ExNs	Cfap44	1274.52	-0.725833	0.125524	7.36346e-09	2.34183e-07
Female	YEEYHC	DG ExNs	Cfap47	672.84	-0.863365	0.117101	1.67047e-13	1.25713e-11
Female	YEEYHC	DG ExNs	Cflar	538.087	0.864673	0.178609	1.29096e-06	2.50528e-05
Female	YEEYHC	DG ExNs	Cfp	5536.38	0.58554	0.109352	8.57237e-08	2.1553e-06
Female	YEEYHC	DG ExNs	Cgn	104.313	1.51779	0.284849	9.90723e-08	2.45892e-06
Female	YEEYHC	DG ExNs	Chadl	595.056	-0.436114	0.117191	0.000198123	0.00197573
Female	YEEYHC	DG ExNs	Chchd2	5023.33	0.635226	0.242374	0.00877111	0.0418016
Female	YEEYHC	DG ExNs	Chd3	19086.4	0.215085	0.0781962	0.00594894	0.0311249
Female	YEEYHC	DG ExNs	Chd6	4511.52	-0.282683	0.096267	0.00331989	0.0197848
Female	YEEYHC	DG ExNs	Chek1	331.549	0.502607	0.196045	0.0103553	0.04733
Female	YEEYHC	DG ExNs	Chga	6745.66	1.13037	0.0941372	3.23916e-33	1.74699e-30
Female	YEEYHC	DG ExNs	Chia1	370.989	-0.913547	0.220967	3.56009e-05	0.000464535
Female	YEEYHC	DG ExNs	Chic2	1826.07	0.383416	0.103434	0.000209842	0.0020766
Female	YEEYHC	DG ExNs	Chmp1a	1876.56	0.222195	0.0849848	0.00893513	0.0423185
Female	YEEYHC	DG ExNs	Chmp2a	2080.07	0.298068	0.0794698	0.000176337	0.00180151
Female	YEEYHC	DG ExNs	Chmp2b	1370.27	0.515151	0.193443	0.00774331	0.0379657
Female	YEEYHC	DG ExNs	Chmp4b	2193.6	0.692369	0.191375	0.000297054	0.00278023
Female	YEEYHC	DG ExNs	Chn2	588.021	1.05866	0.20369	2.02088e-07	4.69627e-06
Female	YEEYHC	DG ExNs	Chordc1	3719.24	0.262704	0.0885341	0.00300463	0.0183193
Female	YEEYHC	DG ExNs	Chp1	2856.05	0.542967	0.160564	0.000720602	0.00580789
Female	YEEYHC	DG ExNs	Chpf	7352.33	-0.355132	0.10727	0.000930823	0.00716324
Female	YEEYHC	DG ExNs	Chst1	31166.1	0.64404	0.0888581	4.23082e-13	2.9602e-11
Female	YEEYHC	DG ExNs	Chst11	1903.86	0.32549	0.089998	0.000298462	0.00278559
Female	YEEYHC	DG ExNs	Chst12	2367.34	-1.04732	0.0837167	6.55533e-36	4.71401e-33
Female	YEEYHC	DG ExNs	Chst7	68.4139	-1.07122	0.329891	0.00116556	0.00862606
Female	YEEYHC	DG ExNs	Chst9	1182.09	0.654437	0.158899	3.8125e-05	0.000494975
Female	YEEYHC	DG ExNs	Ciapin1	2396.9	0.330728	0.074476	8.965e-06	0.00013914
Female	YEEYHC	DG ExNs	Ciart	372.522	-1.10949	0.167896	3.89057e-11	2.01438e-09
Female	YEEYHC	DG ExNs	Cic	3290.15	-0.284915	0.102659	0.0055143	0.0292762
Female	YEEYHC	DG ExNs	Ciita	33.516	1.75239	0.545488	0.0013158	0.0095149
Female	YEEYHC	DG ExNs	Cirbp	1157.34	-1.55462	0.133636	2.79393e-31	1.33943e-28
Female	YEEYHC	DG ExNs	Cish	18.7376	-2.03491	0.648349	0.00169757	0.0116879
Female	YEEYHC	DG ExNs	Cited4	57.2649	-1.94825	0.420377	3.57751e-06	6.12531e-05
Female	YEEYHC	DG ExNs	Clcc1	2106.99	-0.400882	0.110998	0.000304318	0.00283005
Female	YEEYHC	DG ExNs	Clcf1	27.7995	-1.68536	0.5206	0.00120649	0.00886813
Female	YEEYHC	DG ExNs	Cldn12	2575.63	-0.376742	0.0910848	3.53159e-05	0.000462681
Female	YEEYHC	DG ExNs	Clec16a	4326.4	0.496886	0.115791	1.77697e-05	0.000252205
Female	YEEYHC	DG ExNs	Clec1a	504.968	-0.73722	0.17652	2.96149e-05	0.000393568
Female	YEEYHC	DG ExNs	Cln6	426.666	-0.482127	0.152157	0.00153169	0.010781
Female	YEEYHC	DG ExNs	Clpp	2563.19	0.242986	0.0952389	0.0107313	0.0485686
Female	YEEYHC	DG ExNs	Clpx	1564.59	0.257542	0.0899713	0.00420333	0.0237278
Female	YEEYHC	DG ExNs	Clstn1	16364.4	-0.251704	0.0722776	0.000496818	0.00428509
Female	YEEYHC	DG ExNs	Cltb	10022.2	0.533266	0.156704	0.000666463	0.00542559
Female	YEEYHC	DG ExNs	Cltc	6049.65	0.535636	0.190115	0.00484101	0.0265068
Female	YEEYHC	DG ExNs	Cmip	4996.68	0.313294	0.106856	0.0033687	0.0200038
Female	YEEYHC	DG ExNs	Cngb1	86.8187	-0.709324	0.278941	0.0109931	0.0492709
Female	YEEYHC	DG ExNs	Cnih2	1371.07	0.274569	0.0946722	0.00372916	0.0215589
Female	YEEYHC	DG ExNs	Cnih3	12831.6	0.709202	0.0940305	4.61918e-14	3.90789e-12
Female	YEEYHC	DG ExNs	Cnksr1	64.5331	0.932081	0.317911	0.00336899	0.0200038
Female	YEEYHC	DG ExNs	Cnksr2	30558.6	-0.283079	0.0716953	7.86895e-05	0.000914324
Female	YEEYHC	DG ExNs	Cnn3	1979.63	0.21384	0.0834623	0.0104036	0.0475005
Female	YEEYHC	DG ExNs	Cnnm1	10564.4	-0.265366	0.0811141	0.00106975	0.00801785
Female	YEEYHC	DG ExNs	Cnnm2	7103.34	-0.381724	0.0893474	1.93414e-05	0.000272717
Female	YEEYHC	DG ExNs	Cnnm3	3444.11	-0.332013	0.112966	0.00329234	0.0196841
Female	YEEYHC	DG ExNs	Cnnm4	1527.45	-0.454354	0.144919	0.00171721	0.011798
Female	YEEYHC	DG ExNs	Cnot3	4469.62	0.299246	0.0960783	0.00184188	0.0125289
Female	YEEYHC	DG ExNs	Cnot7	4894.58	0.195545	0.0742821	0.00847691	0.040654
Female	YEEYHC	DG ExNs	Cnot8	2229.74	0.417537	0.16377	0.0107866	0.0487014
Female	YEEYHC	DG ExNs	Cnst	3503.85	0.36892	0.0963412	0.000128507	0.00138617
Female	YEEYHC	DG ExNs	Cntln	1137.25	-0.387341	0.108467	0.000355558	0.00323198
Female	YEEYHC	DG ExNs	Cntn1	19154.7	-0.399728	0.100614	7.10028e-05	0.000833993
Female	YEEYHC	DG ExNs	Cntn5	1028.25	-0.371161	0.104695	0.000392353	0.00351218
Female	YEEYHC	DG ExNs	Cntnap1	13528.7	-0.471789	0.0768207	8.17815e-10	3.23089e-08
Female	YEEYHC	DG ExNs	Cntnap5a	7742.81	-0.696103	0.115672	1.76699e-09	6.44279e-08
Female	YEEYHC	DG ExNs	Cntrl	1551.95	-0.540504	0.157348	0.000592364	0.00492141
Female	YEEYHC	DG ExNs	Cog5	2428.58	-0.244682	0.0914735	0.00747522	0.0370867
Female	YEEYHC	DG ExNs	Col11a2	292.639	0.822371	0.256392	0.00133903	0.00963984
Female	YEEYHC	DG ExNs	Col13a1	87.7127	-0.81018	0.297728	0.00650445	0.0333176
Female	YEEYHC	DG ExNs	Col22a1	591.717	-1.06159	0.174316	1.12877e-09	4.27404e-08
Female	YEEYHC	DG ExNs	Col4a1	3015.26	0.701527	0.150912	3.34222e-06	5.76823e-05
Female	YEEYHC	DG ExNs	Col5a1	2420.02	-0.712937	0.181665	8.69277e-05	0.000990486
Female	YEEYHC	DG ExNs	Col6a1	807.897	-0.584533	0.176296	0.000914324	0.00705725
Female	YEEYHC	DG ExNs	Colgalt1	6461.41	-0.707186	0.09621	1.97548e-13	1.45287e-11
Female	YEEYHC	DG ExNs	Commd10	2931.23	-0.249771	0.0773126	0.00123504	0.00904207
Female	YEEYHC	DG ExNs	Commd2	656.547	0.500842	0.170266	0.00326589	0.0195759
Female	YEEYHC	DG ExNs	Comtd1	163.11	-0.526348	0.206071	0.0106428	0.0482953
Female	YEEYHC	DG ExNs	Cops4	1514.66	0.36969	0.135539	0.00638044	0.0328383
Female	YEEYHC	DG ExNs	Cops7b	3091.05	-0.35781	0.103703	0.000559928	0.00471856
Female	YEEYHC	DG ExNs	Cops9	6094.14	0.459603	0.152406	0.00256428	0.0162529
Female	YEEYHC	DG ExNs	Coro1a	8181.94	-0.320991	0.0997548	0.00129176	0.00937775
Female	YEEYHC	DG ExNs	Coro2b	7788.21	0.594887	0.0785172	3.54928e-14	3.08334e-12
Female	YEEYHC	DG ExNs	Coro7	6446.71	-0.507772	0.114704	9.56485e-06	0.000146691
Female	YEEYHC	DG ExNs	Cotl1	5561.18	1.67058	0.207847	9.16692e-16	1.01416e-13
Female	YEEYHC	DG ExNs	Cpa6	31.9129	-1.9502	0.446909	1.27844e-05	0.000189773
Female	YEEYHC	DG ExNs	Cpeb1	12938.9	-0.376658	0.135559	0.00545998	0.0290481
Female	YEEYHC	DG ExNs	Cplane1	5317.16	-0.326146	0.118489	0.00591357	0.0309649
Female	YEEYHC	DG ExNs	Cpne4	4301.58	-0.461596	0.141645	0.00111873	0.00833189
Female	YEEYHC	DG ExNs	Cpne5	167.996	-0.986412	0.21736	5.67474e-06	9.22787e-05
Female	YEEYHC	DG ExNs	Cpne6	30328	0.273543	0.106933	0.0105249	0.0479194
Female	YEEYHC	DG ExNs	Cpsf4	3464.53	-0.313804	0.105388	0.00290497	0.0178208
Female	YEEYHC	DG ExNs	Cpxm1	577.8	-0.357555	0.134628	0.00791011	0.038544
Female	YEEYHC	DG ExNs	Cr1l	858.987	-0.380077	0.119353	0.00145015	0.0103192
Female	YEEYHC	DG ExNs	Cracr2a	644.418	-0.658663	0.187291	0.000436793	0.00384354
Female	YEEYHC	DG ExNs	Crb1	36.9993	-1.83211	0.438562	2.94672e-05	0.000392007
Female	YEEYHC	DG ExNs	Creb1	2504.56	0.490496	0.136781	0.000335807	0.00306752
Female	YEEYHC	DG ExNs	Creb3l1	29.2328	1.47674	0.52405	0.00483323	0.0264754
Female	YEEYHC	DG ExNs	Creb3l2	170.962	0.654166	0.239152	0.00623134	0.0322516
Female	YEEYHC	DG ExNs	Crebrf	2392.91	-0.375769	0.0897089	2.80479e-05	0.000376219
Female	YEEYHC	DG ExNs	Creg1	2002.7	-0.286721	0.0970492	0.00313287	0.0189406
Female	YEEYHC	DG ExNs	Creg2	9186.57	0.319579	0.0923543	0.000539463	0.00458086
Female	YEEYHC	DG ExNs	Creld2	3017.24	0.480298	0.0909664	1.29219e-07	3.13224e-06
Female	YEEYHC	DG ExNs	Crhr2	401.284	-1.21294	0.167714	4.75341e-13	3.27277e-11
Female	YEEYHC	DG ExNs	Crim1	3190.91	-0.510699	0.127541	6.22315e-05	0.000746547
Female	YEEYHC	DG ExNs	Crip2	448.794	1.17903	0.280467	2.62444e-05	0.000357211
Female	YEEYHC	DG ExNs	Crip3	697.463	0.584663	0.175658	0.000873403	0.00679815
Female	YEEYHC	DG ExNs	Crot	520.309	-0.418001	0.136186	0.00214526	0.0141675
Female	YEEYHC	DG ExNs	Cry1	976.549	1.07005	0.171337	4.23016e-10	1.78356e-08
Female	YEEYHC	DG ExNs	Cry2	7596.75	-0.263203	0.091821	0.00415069	0.0234922
Female	YEEYHC	DG ExNs	Crybb3	186.017	1.06533	0.291066	0.000252119	0.00242454
Female	YEEYHC	DG ExNs	Crybg3	95.3897	1.38818	0.350594	7.51023e-05	0.000878161
Female	YEEYHC	DG ExNs	Cryl1	627.185	-0.467817	0.150708	0.00190847	0.012873
Female	YEEYHC	DG ExNs	Cryzl1	11072.1	-0.225027	0.0873767	0.0100133	0.0462666
Female	YEEYHC	DG ExNs	Csad	3448.28	-0.257552	0.100009	0.0100154	0.0462666
Female	YEEYHC	DG ExNs	Csgalnact1	679.158	-0.965695	0.121181	1.59883e-15	1.71035e-13
Female	YEEYHC	DG ExNs	Csk	2215.68	0.870062	0.116238	7.14472e-14	5.78008e-12
Female	YEEYHC	DG ExNs	Csmd2	13751.9	0.601129	0.186187	0.00124382	0.00910116
Female	YEEYHC	DG ExNs	Csnk1e	5183.75	0.262986	0.081722	0.00129061	0.00937465
Female	YEEYHC	DG ExNs	Csnk1g2	5539.37	0.387017	0.0893393	1.47766e-05	0.000213469
Female	YEEYHC	DG ExNs	Csnk2a2	3129.39	0.328489	0.0839751	9.16314e-05	0.00102958
Female	YEEYHC	DG ExNs	Cspg4b	20.4801	-1.67976	0.642026	0.00888762	0.0421551
Female	YEEYHC	DG ExNs	Cspg5	3868.45	-0.491328	0.110833	9.29065e-06	0.000143088
Female	YEEYHC	DG ExNs	Csrnp1	106.277	1.77885	0.310659	1.02789e-08	3.19831e-07
Female	YEEYHC	DG ExNs	Csrp2	120.993	0.643507	0.227486	0.00467268	0.0258254
Female	YEEYHC	DG ExNs	Cstad	1594.17	-1.61459	0.147301	5.87073e-28	2.11086e-25
Female	YEEYHC	DG ExNs	Cstf2	3937.2	-0.496466	0.129069	0.000119807	0.00130432
Female	YEEYHC	DG ExNs	Ctbs	721.129	-0.39081	0.152374	0.0103233	0.0472673
Female	YEEYHC	DG ExNs	Ctnna1	444.836	0.424055	0.166452	0.0108461	0.048849
Female	YEEYHC	DG ExNs	Ctnna2	12000.3	-0.326908	0.0581313	1.86998e-08	5.56438e-07
Female	YEEYHC	DG ExNs	Ctnnb1	11230.9	0.456438	0.0983803	3.49205e-06	5.9869e-05
Female	YEEYHC	DG ExNs	Ctnnd1	2287.6	0.304511	0.0967613	0.00164934	0.0114534
Female	YEEYHC	DG ExNs	Ctnnd2	4607.91	0.342659	0.101807	0.000763341	0.00611144
Female	YEEYHC	DG ExNs	Ctps	921.422	0.3463	0.118836	0.00356718	0.020912
Female	YEEYHC	DG ExNs	Ctps2	5396.34	-0.566683	0.0837803	1.34306e-11	7.59151e-10
Female	YEEYHC	DG ExNs	Ctsa	6674.33	-0.389466	0.0834793	3.07984e-06	5.3439e-05
Female	YEEYHC	DG ExNs	Ctsf	1616.9	-0.68211	0.102454	2.78109e-11	1.47535e-09
Female	YEEYHC	DG ExNs	Ctsl	2453.83	-0.207242	0.0791067	0.00879862	0.0419173
Female	YEEYHC	DG ExNs	Ctso	620.116	-0.755761	0.156733	1.4215e-06	2.70986e-05
Female	YEEYHC	DG ExNs	Cttnbp2	48961.5	-0.181179	0.0675788	0.0073403	0.0365715
Female	YEEYHC	DG ExNs	Cul7	366.576	-0.455457	0.159467	0.0042886	0.024146
Female	YEEYHC	DG ExNs	Cux1	3007.68	0.263883	0.085678	0.00207041	0.0137715
Female	YEEYHC	DG ExNs	Cwc27	1561.04	-0.531512	0.0983306	6.46804e-08	1.6711e-06
Female	YEEYHC	DG ExNs	Cxcl12	9327.22	-0.45518	0.106659	1.9759e-05	0.000277698
Female	YEEYHC	DG ExNs	Cxcr4	37.4032	2.05264	0.592984	0.000537074	0.00457361
Female	YEEYHC	DG ExNs	Cxxc4	280.879	0.818359	0.212013	0.000113409	0.00124298
Female	YEEYHC	DG ExNs	Cxxc5	6719.24	0.574052	0.167344	0.000602741	0.0049916
Female	YEEYHC	DG ExNs	Cyb561	1674.96	0.85819	0.127243	1.53572e-11	8.60533e-10
Female	YEEYHC	DG ExNs	Cyb5a	832.667	-0.381446	0.116546	0.0010644	0.00799626
Female	YEEYHC	DG ExNs	Cyb5r1	1465.57	-0.492676	0.0986513	5.91074e-07	1.24202e-05
Female	YEEYHC	DG ExNs	Cyb5r3	1614.38	-0.452087	0.0927234	1.08451e-06	2.13019e-05
Female	YEEYHC	DG ExNs	Cyb5rl	185.582	-0.58786	0.194148	0.00246265	0.0157727
Female	YEEYHC	DG ExNs	Cygb	8047.57	0.477946	0.0935066	3.19842e-07	7.13798e-06
Female	YEEYHC	DG ExNs	Cyp11a1	958.499	-0.791871	0.178493	9.1468e-06	0.000141284
Female	YEEYHC	DG ExNs	Cyp46a1	22774.2	-0.458153	0.10426	1.1112e-05	0.000167443
Female	YEEYHC	DG ExNs	Cyp4f13	365.873	-0.889798	0.152859	5.84859e-09	1.88788e-07
Female	YEEYHC	DG ExNs	Cyp4f16	244.477	-0.45645	0.179722	0.0110928	0.0496663
Female	YEEYHC	DG ExNs	Cyp4x1	903.16	-0.692712	0.1152	1.81954e-09	6.61577e-08
Female	YEEYHC	DG ExNs	Cyp7b1	4793.45	-0.30657	0.120417	0.0108996	0.0489707
Female	YEEYHC	DG ExNs	D16Ertd472e	1339.56	-0.243978	0.0903565	0.00693051	0.0350561
Female	YEEYHC	DG ExNs	Dab2ip	1210.17	-0.515787	0.135684	0.000143894	0.00151922
Female	YEEYHC	DG ExNs	Daglb	4811.72	-0.765729	0.100996	3.40937e-14	2.98181e-12
Female	YEEYHC	DG ExNs	Dars	5092.95	0.287583	0.107807	0.0076403	0.0376174
Female	YEEYHC	DG ExNs	Dazl	176.327	-0.485885	0.18324	0.00801041	0.0389507
Female	YEEYHC	DG ExNs	Dbn1	32987.5	0.486594	0.0996395	1.04198e-06	2.056e-05
Female	YEEYHC	DG ExNs	Dbp	2263.94	-1.1807	0.103157	2.47276e-30	1.06692e-27
Female	YEEYHC	DG ExNs	Dbt	1013.37	-0.400829	0.11358	0.000417065	0.00369507
Female	YEEYHC	DG ExNs	Dcaf11	4531.87	-0.312583	0.0962781	0.00116767	0.00863548
Female	YEEYHC	DG ExNs	Dcaf17	1655.9	-0.353431	0.0884164	6.40582e-05	0.000763508
Female	YEEYHC	DG ExNs	Dcaf4	1086.12	-0.397894	0.0979674	4.87597e-05	0.000606871
Female	YEEYHC	DG ExNs	Dcdc2c	77.3574	-1.18742	0.294695	5.59409e-05	0.000683112
Female	YEEYHC	DG ExNs	Dchs2	70.807	-1.44938	0.302617	1.67198e-06	3.10504e-05
Female	YEEYHC	DG ExNs	Dck	590.48	0.46588	0.145039	0.00131761	0.00952273
Female	YEEYHC	DG ExNs	Dclk3	3524.59	0.497012	0.130958	0.000147525	0.00155249
Female	YEEYHC	DG ExNs	Dclre1a	360.883	-0.486108	0.146237	0.000887003	0.00689158
Female	YEEYHC	DG ExNs	Dcp1b	4331.17	-0.332914	0.124811	0.00764547	0.0376285
Female	YEEYHC	DG ExNs	Dcps	298.028	0.522241	0.186301	0.0050596	0.0274253
Female	YEEYHC	DG ExNs	Dcx	639.379	-0.564585	0.151329	0.000190836	0.00191697
Female	YEEYHC	DG ExNs	Dcxr	369.601	-1.13242	0.186853	1.35718e-09	5.06262e-08
Female	YEEYHC	DG ExNs	Ddb2	963.463	-0.500657	0.0980215	3.26234e-07	7.24319e-06
Female	YEEYHC	DG ExNs	Ddhd2	4922.24	-0.274124	0.0882086	0.00188565	0.0127589
Female	YEEYHC	DG ExNs	Ddit4l	147.476	-1.06261	0.285352	0.000196206	0.00195964
Female	YEEYHC	DG ExNs	Ddo	835.218	-0.611985	0.114262	8.50881e-08	2.14694e-06
Female	YEEYHC	DG ExNs	Ddost	12672.1	0.334098	0.085382	9.11661e-05	0.00102613
Female	YEEYHC	DG ExNs	Ddr1	3175.2	0.303703	0.117496	0.00974337	0.0453989
Female	YEEYHC	DG ExNs	Ddx17	17669.2	-0.525165	0.108858	1.40477e-06	2.68952e-05
Female	YEEYHC	DG ExNs	Ddx18	2570.97	0.266722	0.0842645	0.00154923	0.0108808
Female	YEEYHC	DG ExNs	Ddx21	2817.03	0.400605	0.0999655	6.13819e-05	0.000737954
Female	YEEYHC	DG ExNs	Ddx23	4656.55	0.251825	0.0783375	0.00130619	0.00946131
Female	YEEYHC	DG ExNs	Ddx41	6639.05	0.340761	0.113719	0.00273083	0.0170433
Female	YEEYHC	DG ExNs	Ddx54	1229.88	0.416214	0.110961	0.000176142	0.00180093
Female	YEEYHC	DG ExNs	Decr2	2327.97	-0.281497	0.104867	0.00726744	0.0363063
Female	YEEYHC	DG ExNs	Dennd3	376.34	-0.731626	0.272991	0.00736144	0.0366346
Female	YEEYHC	DG ExNs	Dennd4a	1965.91	-0.257433	0.0766227	0.000780148	0.00622195
Female	YEEYHC	DG ExNs	Dennd4b	1682.87	-0.382437	0.130679	0.00342766	0.0202684
Female	YEEYHC	DG ExNs	Dennd4c	1624.54	-0.347997	0.125002	0.00537034	0.0286536
Female	YEEYHC	DG ExNs	Dennd5a	5336.85	0.246952	0.0928289	0.00780727	0.0382214
Female	YEEYHC	DG ExNs	Dennd6b	8295.31	-0.548259	0.169237	0.00119701	0.0088185
Female	YEEYHC	DG ExNs	Dexi	5150	0.487064	0.0968693	4.95492e-07	1.06362e-05
Female	YEEYHC	DG ExNs	Dgat2	11740.8	0.320206	0.0843883	0.000147982	0.00155604
Female	YEEYHC	DG ExNs	Dgat2l6	280.457	1.36827	0.250325	4.60393e-08	1.23127e-06
Female	YEEYHC	DG ExNs	Dgcr2	12062.5	0.310454	0.0814314	0.000137591	0.00146342
Female	YEEYHC	DG ExNs	Dgka	2624.75	-0.504481	0.12375	4.56991e-05	0.000572838
Female	YEEYHC	DG ExNs	Dgke	7486.21	-0.319034	0.0731248	1.28364e-05	0.000190108
Female	YEEYHC	DG ExNs	Dgkh	32563.4	-0.372753	0.0775469	1.53359e-06	2.8811e-05
Female	YEEYHC	DG ExNs	Dgki	11202.6	-0.441737	0.0914702	1.37013e-06	2.63521e-05
Female	YEEYHC	DG ExNs	Dgkz	35810.1	0.667949	0.0959649	3.3944e-12	2.13287e-10
Female	YEEYHC	DG ExNs	Dhcr24	3288.1	-0.429691	0.113427	0.000151704	0.00158615
Female	YEEYHC	DG ExNs	Dhdh	633.364	-0.724433	0.118189	8.81826e-10	3.45889e-08
Female	YEEYHC	DG ExNs	Dhrs13	204.988	0.662056	0.243437	0.00653572	0.0334513
Female	YEEYHC	DG ExNs	Dhrs7	1093.14	-0.571746	0.117914	1.24194e-06	2.41376e-05
Female	YEEYHC	DG ExNs	Dhtkd1	697.472	-0.709548	0.173552	4.34394e-05	0.000548566
Female	YEEYHC	DG ExNs	Dhx35	1368.73	-0.418814	0.137481	0.00231647	0.0150041
Female	YEEYHC	DG ExNs	Dido1	4835.89	-0.256308	0.0972847	0.0084232	0.0404563
Female	YEEYHC	DG ExNs	Dimt1	2484.51	0.310166	0.102131	0.00238993	0.0153907
Female	YEEYHC	DG ExNs	Dio3	168.85	1.64098	0.518622	0.00155553	0.0109132
Female	YEEYHC	DG ExNs	Dip2a	2040.23	0.357696	0.0943831	0.000150747	0.00157928
Female	YEEYHC	DG ExNs	Dipk2a	1614.74	-0.471191	0.141589	0.000875098	0.00680725
Female	YEEYHC	DG ExNs	Dis3l2	1880.46	-0.277679	0.10825	0.0103124	0.0472405
Female	YEEYHC	DG ExNs	Dkk2	13.9382	-1.81167	0.648789	0.00523202	0.0280893
Female	YEEYHC	DG ExNs	Dlgap3	6390.75	0.407469	0.110438	0.000224637	0.00219947
Female	YEEYHC	DG ExNs	Dlgap4	9543.8	0.236016	0.0830964	0.00450766	0.0251171
Female	YEEYHC	DG ExNs	Dll1	782.129	0.786384	0.143539	4.28824e-08	1.15521e-06
Female	YEEYHC	DG ExNs	Dll3	74.4346	-0.852516	0.280999	0.00241432	0.0155246
Female	YEEYHC	DG ExNs	Dmac2	2137.77	-0.265846	0.0771268	0.000567117	0.00475746
Female	YEEYHC	DG ExNs	Dmc1	272.149	0.616082	0.221138	0.00533691	0.0284987
Female	YEEYHC	DG ExNs	Dmd	4991.74	-0.849376	0.076983	2.64022e-28	9.7643e-26
Female	YEEYHC	DG ExNs	Dmp1	496.49	2.26246	0.211565	1.08664e-26	3.60654e-24
Female	YEEYHC	DG ExNs	Dmrtc1a	376.386	-0.4764	0.164986	0.00388285	0.0222585
Female	YEEYHC	DG ExNs	Dnaaf11	291.049	-0.798386	0.187357	2.03232e-05	0.000283837
Female	YEEYHC	DG ExNs	Dnah5	462.714	-0.781254	0.155475	5.03526e-07	1.07908e-05
Female	YEEYHC	DG ExNs	Dnah9	4720.64	-0.510943	0.175324	0.00356518	0.0209097
Female	YEEYHC	DG ExNs	Dnai4	1194.55	0.509377	0.105528	1.38663e-06	2.65905e-05
Female	YEEYHC	DG ExNs	Dnaja1	5103.14	0.704341	0.204795	0.000583322	0.0048619
Female	YEEYHC	DG ExNs	Dnaja2	7404.59	0.435641	0.163291	0.007633	0.0376101
Female	YEEYHC	DG ExNs	Dnajb1	754.304	0.487219	0.145768	0.00083047	0.00657468
Female	YEEYHC	DG ExNs	Dnajb11	3843.27	0.496579	0.0806036	7.24007e-10	2.90141e-08
Female	YEEYHC	DG ExNs	Dnajb5	12627.7	1.08437	0.0934452	3.91711e-31	1.74838e-28
Female	YEEYHC	DG ExNs	Dnajc10	4850.53	-0.234865	0.0846667	0.00553724	0.0293746
Female	YEEYHC	DG ExNs	Dnajc2	1626.08	0.30344	0.111664	0.0065791	0.0335804
Female	YEEYHC	DG ExNs	Dnajc3	3241.21	0.456885	0.0723085	2.64013e-10	1.15452e-08
Female	YEEYHC	DG ExNs	Dnajc4	1848.51	-0.304957	0.0871036	0.000463373	0.00403627
Female	YEEYHC	DG ExNs	Dnase1l1	40.2612	-1.02643	0.373331	0.0059709	0.0311894
Female	YEEYHC	DG ExNs	Dnd1	233.497	0.79848	0.231084	0.000549554	0.00464626
Female	YEEYHC	DG ExNs	Dnmbp	951.65	-0.380457	0.142469	0.00757475	0.0374085
Female	YEEYHC	DG ExNs	Doc2b	6948.14	0.738716	0.123675	2.32877e-09	8.23595e-08
Female	YEEYHC	DG ExNs	Dock10	16913.7	-0.447825	0.0838754	9.33732e-08	2.32427e-06
Female	YEEYHC	DG ExNs	Dock6	342.916	-0.675249	0.243245	0.00550307	0.0292293
Female	YEEYHC	DG ExNs	Dock8	56.9381	0.953241	0.328676	0.0037287	0.0215589
Female	YEEYHC	DG ExNs	Dok3	404.259	1.05892	0.220793	1.61887e-06	3.01505e-05
Female	YEEYHC	DG ExNs	Dok5	3391.97	0.915985	0.151414	1.45255e-09	5.37194e-08
Female	YEEYHC	DG ExNs	Dok6	6920.77	0.421979	0.0894872	2.41092e-06	4.26907e-05
Female	YEEYHC	DG ExNs	Dok7	722.751	0.626879	0.188612	0.000888479	0.00689477
Female	YEEYHC	DG ExNs	Donson	4532.28	-0.392276	0.134647	0.00357556	0.0209516
Female	YEEYHC	DG ExNs	Dop1b	3713.91	-0.418703	0.147083	0.0044172	0.0247088
Female	YEEYHC	DG ExNs	Dpf1	8838.05	0.297787	0.111557	0.00759931	0.0374869
Female	YEEYHC	DG ExNs	Dpf2	3173.39	0.306257	0.0837364	0.000254798	0.00244848
Female	YEEYHC	DG ExNs	Dph5	1432.27	0.460201	0.0995293	3.76827e-06	6.40151e-05
Female	YEEYHC	DG ExNs	Dph6	2170.45	-0.417631	0.0856207	1.07336e-06	2.11149e-05
Female	YEEYHC	DG ExNs	Dpm2	2077.92	-0.417469	0.0923837	6.21742e-06	0.000100347
Female	YEEYHC	DG ExNs	Dpy19l4	987.798	-0.321185	0.0940375	0.00063666	0.00521248
Female	YEEYHC	DG ExNs	Dpyd	2357.31	-0.690546	0.127221	5.70074e-08	1.4998e-06
Female	YEEYHC	DG ExNs	Dpysl5	866.733	0.795516	0.128631	6.23126e-10	2.52845e-08
Female	YEEYHC	DG ExNs	Dr1	2094.44	0.442066	0.148952	0.00299904	0.0183008
Female	YEEYHC	DG ExNs	Drd4	69.2696	1.64362	0.440271	0.000189062	0.00190297
Female	YEEYHC	DG ExNs	Drd5	1328.14	0.305499	0.118947	0.0102182	0.0469687
Female	YEEYHC	DG ExNs	Dse	514.349	-0.353056	0.118722	0.00294119	0.0180089
Female	YEEYHC	DG ExNs	Dsel	2462.81	0.716511	0.197137	0.000278434	0.00264033
Female	YEEYHC	DG ExNs	Dtx1	4144.75	0.590047	0.123304	1.7073e-06	3.16155e-05
Female	YEEYHC	DG ExNs	Dtx4	3377.52	-0.493649	0.11473	1.6874e-05	0.000240019
Female	YEEYHC	DG ExNs	Dusp13	106.774	-0.636732	0.234069	0.00652265	0.0333976
Female	YEEYHC	DG ExNs	Dusp14	3143.8	0.957426	0.187895	3.4775e-07	7.65522e-06
Female	YEEYHC	DG ExNs	Dusp15	1529.6	0.355213	0.117937	0.00259636	0.0163932
Female	YEEYHC	DG ExNs	Dusp4	2171.99	0.605595	0.154402	8.77458e-05	0.000998051
Female	YEEYHC	DG ExNs	Dusp5	199.736	2.18341	0.797288	0.00617117	0.032003
Female	YEEYHC	DG ExNs	Dusp6	166.949	2.63341	1.02247	0.0100084	0.0462666
Female	YEEYHC	DG ExNs	Duxbl1	60.8609	-0.959081	0.313234	0.0021996	0.0144379
Female	YEEYHC	DG ExNs	Dync1i1	4382.87	-0.350486	0.089014	8.23623e-05	0.000947293
Female	YEEYHC	DG ExNs	Dync1i2	14681.9	-0.237322	0.088625	0.00741019	0.0368064
Female	YEEYHC	DG ExNs	Dynll1	9116.52	0.626378	0.198198	0.00157567	0.0110365
Female	YEEYHC	DG ExNs	Dynll2	12222.7	0.460199	0.177597	0.00956273	0.044702
Female	YEEYHC	DG ExNs	Dyrk2	1202.31	0.530268	0.117584	6.49163e-06	0.000104123
Female	YEEYHC	DG ExNs	Dzip1	3409.38	-0.325127	0.109864	0.00308265	0.0186981
Female	YEEYHC	DG ExNs	E2f3	1525.8	0.720842	0.130016	2.95213e-08	8.28902e-07
Female	YEEYHC	DG ExNs	Eaf1	863.295	0.446984	0.142091	0.00165661	0.0114887
Female	YEEYHC	DG ExNs	Eapp	2867.39	0.391177	0.154153	0.011162	0.0499228
Female	YEEYHC	DG ExNs	Ece2	5158.26	-0.353838	0.126181	0.00504408	0.027364
Female	YEEYHC	DG ExNs	Echs1	1775.51	-0.493581	0.111677	9.88251e-06	0.000151205
Female	YEEYHC	DG ExNs	Eda	413.327	-0.85361	0.145013	3.94645e-09	1.33725e-07
Female	YEEYHC	DG ExNs	Eef1akmt1	1681.91	0.589696	0.168965	0.000482922	0.00418123
Female	YEEYHC	DG ExNs	Eef2	1237.33	0.667508	0.153671	1.40077e-05	0.000204185
Female	YEEYHC	DG ExNs	Eef2k	3715.26	-0.647689	0.115445	2.01885e-08	5.91222e-07
Female	YEEYHC	DG ExNs	Eepd1	1539.76	-0.506929	0.0996635	3.64917e-07	8.0195e-06
Female	YEEYHC	DG ExNs	Efhc1	62.4056	-0.868987	0.328905	0.00824027	0.0397696
Female	YEEYHC	DG ExNs	Efhc2	161.13	-0.797032	0.199925	6.70109e-05	0.000794312
Female	YEEYHC	DG ExNs	Efhd2	3552.36	0.948878	0.182342	1.95215e-07	4.54471e-06
Female	YEEYHC	DG ExNs	Efna3	3904.29	0.458937	0.130842	0.000452248	0.00395533
Female	YEEYHC	DG ExNs	Egfem1	4440.73	-0.887053	0.148922	2.57724e-09	9.04059e-08
Female	YEEYHC	DG ExNs	Egln1	4512.06	0.377143	0.10539	0.000345491	0.00315154
Female	YEEYHC	DG ExNs	Egr2	49.9772	2.05823	0.685397	0.00267355	0.0167667
Female	YEEYHC	DG ExNs	Egr3	4168.28	0.618142	0.161026	0.000123654	0.00134076
Female	YEEYHC	DG ExNs	Ehd1	2366.13	0.502574	0.124902	5.72812e-05	0.000695542
Female	YEEYHC	DG ExNs	Ehd3	13434.5	0.50214	0.128194	8.96464e-05	0.00101343
Female	YEEYHC	DG ExNs	Ehd4	252.982	0.577538	0.227023	0.0109601	0.0491742
Female	YEEYHC	DG ExNs	Ehhadh	78.7369	-0.848355	0.30388	0.00524251	0.0281223
Female	YEEYHC	DG ExNs	Ehmt2	8135.5	-0.464103	0.120799	0.00012206	0.00132656
Female	YEEYHC	DG ExNs	Eif3b	755.781	0.330534	0.125161	0.00826904	0.0398936
Female	YEEYHC	DG ExNs	Eif3l	2866.13	0.276302	0.103471	0.00757775	0.037409
Female	YEEYHC	DG ExNs	Eif4ebp1	86.8756	-0.675022	0.264351	0.0106644	0.0483332
Female	YEEYHC	DG ExNs	Eif4ebp2	2164.64	0.240578	0.093707	0.0102481	0.0470397
Female	YEEYHC	DG ExNs	Eif4g2	7712.46	0.394152	0.14509	0.00659545	0.0336506
Female	YEEYHC	DG ExNs	Eif5a2	413.863	0.567638	0.221392	0.010349	0.0473178
Female	YEEYHC	DG ExNs	Elk1	9508.36	0.490746	0.0934845	1.52527e-07	3.62258e-06
Female	YEEYHC	DG ExNs	Ell2	515.176	0.580944	0.13558	1.82851e-05	0.000258669
Female	YEEYHC	DG ExNs	Elmo1	1080.07	1.74404	0.187411	1.32749e-20	2.4434e-18
Female	YEEYHC	DG ExNs	Elmod1	25647.7	-0.575492	0.0920134	3.9896e-10	1.69316e-08
Female	YEEYHC	DG ExNs	Elmod3	1207.47	-0.301019	0.0983518	0.00220871	0.0144732
Female	YEEYHC	DG ExNs	Eloc	1260.09	0.446001	0.165433	0.00701869	0.0353784
Female	YEEYHC	DG ExNs	Emc6	1203.67	0.452951	0.152626	0.00300018	0.0183008
Female	YEEYHC	DG ExNs	Emc9	1307.77	-0.315622	0.106019	0.0029106	0.0178384
Female	YEEYHC	DG ExNs	Eml2	3517.66	-0.308084	0.0959977	0.00133064	0.00959542
Female	YEEYHC	DG ExNs	Emx1	2766.68	0.517826	0.168938	0.00217534	0.0143223
Female	YEEYHC	DG ExNs	Emx2	686.809	0.449493	0.154377	0.00359527	0.0210195
Female	YEEYHC	DG ExNs	Endod1	1258.71	-0.40407	0.144386	0.00513348	0.0276981
Female	YEEYHC	DG ExNs	Eno3	533.02	-0.660702	0.204725	0.00124976	0.00912471
Female	YEEYHC	DG ExNs	Enox1	5999.94	0.249738	0.0955115	0.00892956	0.0423076
Female	YEEYHC	DG ExNs	Enox2	651.92	-0.336695	0.130553	0.0099088	0.0459547
Female	YEEYHC	DG ExNs	Ensa	9700.28	0.394267	0.153057	0.00999669	0.0462463
Female	YEEYHC	DG ExNs	Entpd3	805.793	-0.940915	0.122797	1.82551e-14	1.64093e-12
Female	YEEYHC	DG ExNs	Entpd5	1363.64	0.473304	0.112064	2.40503e-05	0.000330124
Female	YEEYHC	DG ExNs	Epb41	4051.95	-0.782327	0.132602	3.6394e-09	1.24296e-07
Female	YEEYHC	DG ExNs	Epb41l4a	210.39	1.02978	0.257284	6.26814e-05	0.000751249
Female	YEEYHC	DG ExNs	Epha4	28072.3	-0.342882	0.0712806	1.50697e-06	2.83934e-05
Female	YEEYHC	DG ExNs	Epha6	9944.78	-0.331678	0.0904293	0.000244625	0.00236654
Female	YEEYHC	DG ExNs	Epha7	24273.3	-0.441215	0.0898058	8.96985e-07	1.7973e-05
Female	YEEYHC	DG ExNs	Epha8	108.053	-1.05945	0.269629	8.52044e-05	0.000972562
Female	YEEYHC	DG ExNs	Ephx1	427.498	-1.1239	0.154013	2.93285e-13	2.12083e-11
Female	YEEYHC	DG ExNs	Epm2aip1	4927.39	0.314733	0.123083	0.0105554	0.0479906
Female	YEEYHC	DG ExNs	Eps15	2593.96	0.464179	0.17116	0.00668854	0.0340316
Female	YEEYHC	DG ExNs	Erich3	1064.76	-0.463638	0.124683	0.00020038	0.00199517
Female	YEEYHC	DG ExNs	Erlin1	1348.34	0.25464	0.0913607	0.00531662	0.0284139
Female	YEEYHC	DG ExNs	Ermp1	5746.91	-0.517264	0.0647327	1.34102e-15	1.45867e-13
Female	YEEYHC	DG ExNs	Esrrg	564.364	-0.677203	0.159124	2.08288e-05	0.000290213
Female	YEEYHC	DG ExNs	Esyt1	85.6491	-0.851148	0.287422	0.00306322	0.0186064
Female	YEEYHC	DG ExNs	Esyt3	608.719	0.804959	0.22262	0.000299372	0.00278983
Female	YEEYHC	DG ExNs	Etnk1	23248.5	0.343743	0.0892965	0.000118381	0.00129201
Female	YEEYHC	DG ExNs	Etnk2	140.09	-1.19349	0.30458	8.91129e-05	0.00100917
Female	YEEYHC	DG ExNs	Etv1	2390.91	1.67075	0.206959	6.86658e-16	7.6739e-14
Female	YEEYHC	DG ExNs	Etv3	1430.81	0.822605	0.124224	3.54482e-11	1.85766e-09
Female	YEEYHC	DG ExNs	Etv3l	288.608	5.29294	0.812819	7.42396e-11	3.63999e-09
Female	YEEYHC	DG ExNs	Etv5	577.642	1.14941	0.273572	2.65186e-05	0.000360185
Female	YEEYHC	DG ExNs	Etv6	231.762	0.555086	0.19539	0.00449844	0.0250873
Female	YEEYHC	DG ExNs	Eva1b	63.8446	0.86235	0.309715	0.00536372	0.0286301
Female	YEEYHC	DG ExNs	Evc	426.002	-0.785002	0.231887	0.000711074	0.00574182
Female	YEEYHC	DG ExNs	Evi5l	4508.96	-0.362337	0.0921751	8.46065e-05	0.000967443
Female	YEEYHC	DG ExNs	Exoc1	6129.52	-0.24099	0.0859782	0.00506418	0.0274271
Female	YEEYHC	DG ExNs	Exoc2	1782.92	-0.253811	0.0851143	0.00286373	0.0176866
Female	YEEYHC	DG ExNs	Exoc3l4	54.8384	-1.17602	0.380141	0.0019771	0.0132736
Female	YEEYHC	DG ExNs	Exoc5	4765.81	0.255894	0.084591	0.00248573	0.0158655
Female	YEEYHC	DG ExNs	Exoc6	1148.46	0.290903	0.100144	0.00367422	0.0213557
Female	YEEYHC	DG ExNs	Exog	1199.28	0.30121	0.101085	0.0028846	0.0177547
Female	YEEYHC	DG ExNs	Extl1	3414.25	-0.605642	0.0964718	3.43127e-10	1.47067e-08
Female	YEEYHC	DG ExNs	Eya1	478.66	-0.895353	0.160553	2.45126e-08	6.97343e-07
Female	YEEYHC	DG ExNs	Eya2	12.5064	2.48144	0.800964	0.00194792	0.0130913
Female	YEEYHC	DG ExNs	Ezh1	4645.53	-0.293435	0.0715547	4.11643e-05	0.000527556
Female	YEEYHC	DG ExNs	Ezh2	672.732	0.3637	0.119231	0.00228552	0.0148587
Female	YEEYHC	DG ExNs	Ezr	76.5495	1.11589	0.327324	0.000651681	0.00532453
Female	YEEYHC	DG ExNs	F2r	114.647	2.26008	0.253486	4.83546e-19	8.02438e-17
Female	YEEYHC	DG ExNs	F2rl3	102.526	0.676384	0.259607	0.0091763	0.0432234
Female	YEEYHC	DG ExNs	Faah	29174.8	-0.364963	0.0943235	0.000109163	0.00120051
Female	YEEYHC	DG ExNs	Faap100	1147.2	0.771773	0.173286	8.43861e-06	0.00013192
Female	YEEYHC	DG ExNs	Faap20	1680.87	0.69175	0.0861482	9.76619e-16	1.0713e-13
Female	YEEYHC	DG ExNs	Fabp7	88.8542	0.810183	0.297719	0.00650248	0.0333176
Female	YEEYHC	DG ExNs	Fadd	244.26	-0.485815	0.172979	0.00497689	0.0271132
Female	YEEYHC	DG ExNs	Fads6	329.587	-0.896425	0.159974	2.09972e-08	6.1118e-07
Female	YEEYHC	DG ExNs	Fah	662.049	-0.855723	0.128176	2.45255e-11	1.31493e-09
Female	YEEYHC	DG ExNs	Fahd2a	1223.89	-0.56945	0.130893	1.35838e-05	0.000198902
Female	YEEYHC	DG ExNs	Fam107b	1006.09	1.15768	0.208439	2.79152e-08	7.8551e-07
Female	YEEYHC	DG ExNs	Fam124a	579.74	-0.654191	0.139679	2.81993e-06	4.92594e-05
Female	YEEYHC	DG ExNs	Fam135a	2000.59	-0.311272	0.0783675	7.12851e-05	0.00083655
Female	YEEYHC	DG ExNs	Fam135b	7895.3	-0.232243	0.0891962	0.0092215	0.0433503
Female	YEEYHC	DG ExNs	Fam13a	1646.69	-1.17921	0.119891	7.89936e-23	1.73304e-20
Female	YEEYHC	DG ExNs	Fam13b	1819.09	0.278845	0.103141	0.00686068	0.0348117
Female	YEEYHC	DG ExNs	Fam13c	2817.65	-0.400235	0.0929077	1.64829e-05	0.000234972
Female	YEEYHC	DG ExNs	Fam168a	8547.2	0.24132	0.0735615	0.00103616	0.00782343
Female	YEEYHC	DG ExNs	Fam169b	113.769	1.7401	0.285012	1.02572e-09	3.93973e-08
Female	YEEYHC	DG ExNs	Fam174a	4698	-0.3513	0.112455	0.00178462	0.0122094
Female	YEEYHC	DG ExNs	Fam181a	13.0963	-3.01591	0.905723	0.000868977	0.00677946
Female	YEEYHC	DG ExNs	Fam184b	450.11	-0.922364	0.159925	8.04712e-09	2.54053e-07
Female	YEEYHC	DG ExNs	Fam204a	2425.26	-0.21877	0.0780612	0.00507005	0.0274365
Female	YEEYHC	DG ExNs	Fam207a	1863.97	0.343132	0.106645	0.00129305	0.00938184
Female	YEEYHC	DG ExNs	Fam210b	686.47	1.47093	0.21616	1.01178e-11	5.95293e-10
Female	YEEYHC	DG ExNs	Fam228a	2764.04	-0.448419	0.14621	0.00216252	0.0142524
Female	YEEYHC	DG ExNs	Fam228b	2636.69	-0.557562	0.0911117	9.38394e-10	3.62584e-08
Female	YEEYHC	DG ExNs	Fam3a	1432.09	-0.651422	0.11189	5.81473e-09	1.88165e-07
Female	YEEYHC	DG ExNs	Fam3c	9779.23	-0.316822	0.110156	0.00402593	0.0228962
Female	YEEYHC	DG ExNs	Fam43b	2544.97	2.09111	0.169714	6.94568e-35	4.49524e-32
Female	YEEYHC	DG ExNs	Fam53b	14234.1	0.677688	0.0950126	9.84839e-13	6.50396e-11
Female	YEEYHC	DG ExNs	Fam76b	2325.27	-0.342258	0.0929054	0.000229658	0.00224185
Female	YEEYHC	DG ExNs	Fam83d	232.718	1.54376	0.197092	4.77597e-15	4.79226e-13
Female	YEEYHC	DG ExNs	Fam8a1	6618.19	0.319319	0.116885	0.0062967	0.0325108
Female	YEEYHC	DG ExNs	Fan1	1653.03	-0.286705	0.107637	0.00773022	0.0379303
Female	YEEYHC	DG ExNs	Fancd2	203.153	-0.716295	0.20399	0.0004457	0.00390646
Female	YEEYHC	DG ExNs	Fance	2361.79	-0.463208	0.116135	6.64793e-05	0.000789457
Female	YEEYHC	DG ExNs	Fancg	746.723	-0.418184	0.116558	0.000333513	0.00304873
Female	YEEYHC	DG ExNs	Fancm	747.752	-0.371345	0.129679	0.00418908	0.0236577
Female	YEEYHC	DG ExNs	Fat3	6647.86	0.279802	0.075367	0.000205202	0.00203847
Female	YEEYHC	DG ExNs	Fat4	4250.05	-0.762395	0.130275	4.85121e-09	1.60599e-07
Female	YEEYHC	DG ExNs	Fbln1	1025.31	0.896037	0.282731	0.0015285	0.0107711
Female	YEEYHC	DG ExNs	Fbln2	553.612	1.38583	0.19342	7.7861e-13	5.22193e-11
Female	YEEYHC	DG ExNs	Fbxl20	2938.82	-0.239087	0.0889072	0.00716298	0.0358817
Female	YEEYHC	DG ExNs	Fbxl21	123.456	-0.989757	0.295494	0.000809579	0.00643464
Female	YEEYHC	DG ExNs	Fbxl4	873.509	-0.810096	0.119607	1.26134e-11	7.25632e-10
Female	YEEYHC	DG ExNs	Fbxl9	1581.06	-0.447101	0.16405	0.00642244	0.033002
Female	YEEYHC	DG ExNs	Fbxo16	948.421	-0.442235	0.112377	8.30929e-05	0.000954352
Female	YEEYHC	DG ExNs	Fbxo27	1804.62	-0.387627	0.114411	0.000704005	0.00570253
Female	YEEYHC	DG ExNs	Fbxo32	861.368	-0.951883	0.140661	1.31304e-11	7.47197e-10
Female	YEEYHC	DG ExNs	Fbxw10	239.608	-1.09909	0.201332	4.78535e-08	1.27452e-06
Female	YEEYHC	DG ExNs	Fcho1	7417.85	-0.576191	0.12011	1.60905e-06	3.00541e-05
Female	YEEYHC	DG ExNs	Fer	1886.41	-0.30473	0.102862	0.00305138	0.0185606
Female	YEEYHC	DG ExNs	Fermt3	51.3242	1.09879	0.372062	0.00314443	0.0189839
Female	YEEYHC	DG ExNs	Fgd1	1132.51	-0.333329	0.106203	0.00169756	0.0116879
Female	YEEYHC	DG ExNs	Fgf11	196.791	1.1809	0.220448	8.47074e-08	2.14151e-06
Female	YEEYHC	DG ExNs	Fgf2	90.7622	1.78479	0.385193	3.59556e-06	6.14807e-05
Female	YEEYHC	DG ExNs	Fgf3	25.5582	2.25168	0.739165	0.00231714	0.0150041
Female	YEEYHC	DG ExNs	Fgf5	784.351	-0.752211	0.11655	1.08971e-10	5.11059e-09
Female	YEEYHC	DG ExNs	Fgfr1	6789.51	1.12545	0.0969641	3.80334e-31	1.74838e-28
Female	YEEYHC	DG ExNs	Fgfr2	344.232	1.7423	0.220301	2.59986e-15	2.69221e-13
Female	YEEYHC	DG ExNs	Fggy	501.35	-0.865611	0.128595	1.68182e-11	9.3834e-10
Female	YEEYHC	DG ExNs	Fhad1	1213.13	0.642502	0.158529	5.05869e-05	0.000626599
Female	YEEYHC	DG ExNs	Fhdc1	67.8988	2.66033	0.376757	1.65142e-12	1.07417e-10
Female	YEEYHC	DG ExNs	Fhip1a	2166.31	-0.309602	0.118616	0.0090511	0.0427114
Female	YEEYHC	DG ExNs	Fhl1	2983.69	-0.459163	0.118413	0.000105474	0.00116889
Female	YEEYHC	DG ExNs	Fhl2	538.856	0.380166	0.12665	0.00268471	0.0168172
Female	YEEYHC	DG ExNs	Fibcd1	2330.82	1.36154	0.147928	3.44539e-20	6.10919e-18
Female	YEEYHC	DG ExNs	Filip1	339.346	-1.00709	0.177841	1.48846e-08	4.52269e-07
Female	YEEYHC	DG ExNs	Fjx1	5863.38	0.8134	0.119858	1.15004e-11	6.70545e-10
Female	YEEYHC	DG ExNs	Fkbp1b	274.35	-0.756578	0.200413	0.000159944	0.0016589
Female	YEEYHC	DG ExNs	Fkbp2	6732.98	0.311826	0.0727608	1.82221e-05	0.000258061
Female	YEEYHC	DG ExNs	Fkbp4	900.852	0.797941	0.158058	4.45502e-07	9.65926e-06
Female	YEEYHC	DG ExNs	Fkbp5	4740.4	0.352507	0.109234	0.00125056	0.00912471
Female	YEEYHC	DG ExNs	Fkbpl	930.093	0.365649	0.0944836	0.000108847	0.00119966
Female	YEEYHC	DG ExNs	Fkrp	3115.11	-0.416935	0.087359	1.81801e-06	3.34265e-05
Female	YEEYHC	DG ExNs	Flad1	2110.05	-0.470923	0.128026	0.000234758	0.00228132
Female	YEEYHC	DG ExNs	Flna	5144.69	-0.413887	0.144972	0.00430458	0.0242255
Female	YEEYHC	DG ExNs	Flnc	19.1376	2.30479	0.868803	0.00798208	0.0388421
Female	YEEYHC	DG ExNs	Flot1	1832.68	-0.381181	0.119541	0.0014291	0.010237
Female	YEEYHC	DG ExNs	Flrt1	296.009	0.760377	0.241948	0.0016738	0.0115735
Female	YEEYHC	DG ExNs	Flrt2	1385.09	-0.514222	0.156765	0.00103731	0.00782343
Female	YEEYHC	DG ExNs	Flywch1	7921.38	0.234347	0.07606	0.00206248	0.01374
Female	YEEYHC	DG ExNs	Flywch2	758.848	-0.451949	0.109893	3.91187e-05	0.000506352
Female	YEEYHC	DG ExNs	Fmn1	243.008	-1.31623	0.231383	1.28149e-08	3.9307e-07
Female	YEEYHC	DG ExNs	Fmnl2	4903.7	0.623216	0.0920322	1.27262e-11	7.28886e-10
Female	YEEYHC	DG ExNs	Fn3k	1362.38	-0.40579	0.0839727	1.34893e-06	2.60604e-05
Female	YEEYHC	DG ExNs	Fndc1	795.058	-0.420731	0.143202	0.00330311	0.0197303
Female	YEEYHC	DG ExNs	Fndc3b	2566.17	-0.294583	0.0859519	0.000609611	0.0050324
Female	YEEYHC	DG ExNs	Fndc5	729.176	0.594809	0.141618	2.66806e-05	0.000361248
Female	YEEYHC	DG ExNs	Fndc9	34.717	2.09073	0.794156	0.00847234	0.0406471
Female	YEEYHC	DG ExNs	Fnip2	5724.07	-0.48359	0.0904113	8.85484e-08	2.21696e-06
Female	YEEYHC	DG ExNs	Focad	3320.37	0.477844	0.124688	0.000126936	0.00137036
Female	YEEYHC	DG ExNs	Fos	361.147	2.20427	0.646306	0.000648258	0.00530073
Female	YEEYHC	DG ExNs	Fosb	186.338	1.98851	0.389202	3.23547e-07	7.20825e-06
Female	YEEYHC	DG ExNs	Fosl2	2415.55	1.39858	0.166618	4.70058e-17	5.96513e-15
Female	YEEYHC	DG ExNs	Foxj1	256.129	1.23572	0.301303	4.10928e-05	0.000527161
Female	YEEYHC	DG ExNs	Foxn2	5312.3	0.343147	0.0987124	0.000508522	0.00437072
Female	YEEYHC	DG ExNs	Foxo1	4212.83	-0.366583	0.125042	0.00337147	0.0200093
Female	YEEYHC	DG ExNs	Foxo6	3078.84	1.14913	0.18696	7.92561e-10	3.14691e-08
Female	YEEYHC	DG ExNs	Foxp2	32.8835	2.33694	0.538249	1.41354e-05	0.000205582
Female	YEEYHC	DG ExNs	Foxp4	1945.75	-0.394177	0.0994862	7.42857e-05	0.000869398
Female	YEEYHC	DG ExNs	Foxq1	86.2769	-1.88903	0.31455	1.90748e-09	6.89677e-08
Female	YEEYHC	DG ExNs	Foxred2	1258.5	0.886895	0.119014	9.1939e-14	7.25646e-12
Female	YEEYHC	DG ExNs	Fra10ac1	3303.32	-0.221507	0.0738557	0.00270696	0.0169352
Female	YEEYHC	DG ExNs	Fras1	563.898	-2.06014	0.331958	5.4339e-10	2.22584e-08
Female	YEEYHC	DG ExNs	Frat1	968.18	-0.441199	0.115303	0.000130024	0.00140019
Female	YEEYHC	DG ExNs	Frat2	418.122	-0.386996	0.15204	0.0109166	0.0490301
Female	YEEYHC	DG ExNs	Frmd3	136.221	-1.52454	0.253776	1.88493e-09	6.83432e-08
Female	YEEYHC	DG ExNs	Frmd4b	3067.7	-0.263116	0.10323	0.0108087	0.0487482
Female	YEEYHC	DG ExNs	Frmd5	1093.96	-0.289525	0.0977663	0.00306243	0.0186064
Female	YEEYHC	DG ExNs	Frmd6	302.386	-0.382414	0.149355	0.010454	0.0476636
Female	YEEYHC	DG ExNs	Frs3	611.894	-0.323837	0.111584	0.0037058	0.0214809
Female	YEEYHC	DG ExNs	Fry	13606.1	-0.248806	0.0762804	0.00110734	0.00825655
Female	YEEYHC	DG ExNs	Fryl	3053.04	-0.308684	0.111485	0.00562556	0.0297578
Female	YEEYHC	DG ExNs	Fst	678.964	1.51212	0.142532	2.70712e-26	8.34307e-24
Female	YEEYHC	DG ExNs	Fstl1	937.11	-0.708307	0.111879	2.43575e-10	1.07239e-08
Female	YEEYHC	DG ExNs	Fstl3	245.314	-1.2463	0.196631	2.32389e-10	1.03369e-08
Female	YEEYHC	DG ExNs	Fstl4	5801.57	-0.34805	0.108151	0.00129005	0.00937465
Female	YEEYHC	DG ExNs	Furin	2474.37	0.301418	0.0915231	0.000989988	0.00752461
Female	YEEYHC	DG ExNs	Fut8	3922.47	-0.278701	0.0908589	0.00215924	0.014238
Female	YEEYHC	DG ExNs	Fzd3	5668.72	0.39176	0.105941	0.000217397	0.00213934
Female	YEEYHC	DG ExNs	Fzd4	147.76	-0.896563	0.23784	0.000163502	0.00169174
Female	YEEYHC	DG ExNs	Fzd5	108.02	-0.905426	0.269301	0.000773416	0.00617969
Female	YEEYHC	DG ExNs	Fzd7	216.718	1.40685	0.234532	1.99067e-09	7.1775e-08
Female	YEEYHC	DG ExNs	Fzd8	663.748	0.828226	0.156071	1.11615e-07	2.74146e-06
Female	YEEYHC	DG ExNs	G6pc3	822.221	-0.772477	0.111179	3.70371e-12	2.31598e-10
Female	YEEYHC	DG ExNs	Gab2	265.991	1.01767	0.184637	3.55235e-08	9.78332e-07
Female	YEEYHC	DG ExNs	Gabbr1	19385	-0.212861	0.0734257	0.0037436	0.0216316
Female	YEEYHC	DG ExNs	Gabpa	1191.46	0.292331	0.109918	0.00782464	0.0382588
Female	YEEYHC	DG ExNs	Gabpb1	1328.38	0.468937	0.0943881	6.75838e-07	1.40418e-05
Female	YEEYHC	DG ExNs	Gabpb2	3733.76	-0.386884	0.128232	0.00255237	0.016203
Female	YEEYHC	DG ExNs	Gabra1	5097.86	-0.352186	0.107894	0.00109779	0.00819954
Female	YEEYHC	DG ExNs	Gabra4	9036.77	-0.272682	0.0897842	0.00238877	0.0153907
Female	YEEYHC	DG ExNs	Gabrb2	13471.6	-0.213536	0.0817717	0.00901796	0.0426016
Female	YEEYHC	DG ExNs	Gabrd	7994.95	-0.744504	0.109757	1.17558e-11	6.82364e-10
Female	YEEYHC	DG ExNs	Gabrg2	13377.9	-0.520766	0.107745	1.34275e-06	2.598e-05
Female	YEEYHC	DG ExNs	Gabrg3	1036.05	-0.71244	0.178055	6.30114e-05	0.000753808
Female	YEEYHC	DG ExNs	Gabrr2	42.08	1.76797	0.401723	1.0777e-05	0.000163073
Female	YEEYHC	DG ExNs	Gad1	3268.81	0.838101	0.132689	2.67922e-10	1.16767e-08
Female	YEEYHC	DG ExNs	Gadd45b	648.348	1.40135	0.213545	5.29805e-11	2.6684e-09
Female	YEEYHC	DG ExNs	Gadd45g	1727.76	0.537443	0.126058	2.01289e-05	0.000281946
Female	YEEYHC	DG ExNs	Galc	1171.92	-0.445184	0.123072	0.000297712	0.00278316
Female	YEEYHC	DG ExNs	Galns	2757.95	-0.789611	0.134706	4.58083e-09	1.52427e-07
Female	YEEYHC	DG ExNs	Galnt14	3938.13	0.431219	0.115584	0.000190897	0.00191697
Female	YEEYHC	DG ExNs	Galnt3	924.836	0.574735	0.152899	0.000170657	0.00175595
Female	YEEYHC	DG ExNs	Galnt4	350.327	-0.804272	0.212322	0.00015188	0.00158671
Female	YEEYHC	DG ExNs	Galnt9	2788.98	0.618951	0.124599	6.78082e-07	1.40449e-05
Female	YEEYHC	DG ExNs	Gamt	162.042	-0.883197	0.191019	3.77135e-06	6.40151e-05
Female	YEEYHC	DG ExNs	Garin2	181.024	0.936397	0.268969	0.000498733	0.00429801
Female	YEEYHC	DG ExNs	Garin5a	197.766	-0.611239	0.220249	0.00551642	0.0292762
Female	YEEYHC	DG ExNs	Gas6	3305.35	-0.472637	0.0887039	9.91621e-08	2.45892e-06
Female	YEEYHC	DG ExNs	Gask1b	102.915	-1.05441	0.322236	0.00106733	0.00800902
Female	YEEYHC	DG ExNs	Gatb	1415.69	-0.456342	0.0866031	1.36909e-07	3.28786e-06
Female	YEEYHC	DG ExNs	Gatd1	1379.97	-0.234561	0.0872096	0.0071532	0.0358602
Female	YEEYHC	DG ExNs	Gatd3a	1736.84	-0.427812	0.145622	0.00330523	0.0197338
Female	YEEYHC	DG ExNs	Gba2	6570.72	-0.36826	0.114911	0.00135184	0.00972122
Female	YEEYHC	DG ExNs	Gcdh	3843.66	-0.310018	0.117424	0.00828651	0.0399297
Female	YEEYHC	DG ExNs	Gcfc2	1685.73	-0.751913	0.126173	2.53198e-09	8.90598e-08
Female	YEEYHC	DG ExNs	Gcnt2	449.417	-0.641238	0.189278	0.00070453	0.00570321
Female	YEEYHC	DG ExNs	Gdf10	1056.4	-0.568885	0.145211	8.94186e-05	0.00101174
Female	YEEYHC	DG ExNs	Gdf11	510.74	-0.741682	0.142732	2.03278e-07	4.71546e-06
Female	YEEYHC	DG ExNs	Gdi1	17167.8	0.258474	0.0640176	5.4012e-05	0.000663943
Female	YEEYHC	DG ExNs	Gdpd3	332.488	-0.688672	0.234472	0.00331282	0.0197518
Female	YEEYHC	DG ExNs	Gem	69.6246	2.11112	0.425722	7.08867e-07	1.45876e-05
Female	YEEYHC	DG ExNs	Gemin6	229.6	0.45872	0.178384	0.010125	0.0466399
Female	YEEYHC	DG ExNs	Gfpt2	352.057	-0.983472	0.14103	3.09122e-12	1.95184e-10
Female	YEEYHC	DG ExNs	Gfra2	6637.58	0.257018	0.0739827	0.000512703	0.0043979
Female	YEEYHC	DG ExNs	Ghsr	241.216	0.868249	0.175871	7.93953e-07	1.61333e-05
Female	YEEYHC	DG ExNs	Gigyf1	5312.4	-0.444891	0.139391	0.00141447	0.0101378
Female	YEEYHC	DG ExNs	Ginm1	1794.65	-0.267579	0.0952345	0.004959	0.0270385
Female	YEEYHC	DG ExNs	Gins2	86.9077	1.50358	0.274441	4.28493e-08	1.15521e-06
Female	YEEYHC	DG ExNs	Gins3	250.608	0.530132	0.162884	0.00113532	0.00843607
Female	YEEYHC	DG ExNs	Gipr	184.284	1.16544	0.244933	1.95327e-06	3.561e-05
Female	YEEYHC	DG ExNs	Git1	4983.2	0.395803	0.113624	0.000495003	0.00427439
Female	YEEYHC	DG ExNs	Gjc2	234.754	0.686195	0.215248	0.00143295	0.0102456
Female	YEEYHC	DG ExNs	Gk	1175.29	-0.512201	0.105899	1.32019e-06	2.55816e-05
Female	YEEYHC	DG ExNs	Gkap1	1306.51	-0.262229	0.0879113	0.00285551	0.0176681
Female	YEEYHC	DG ExNs	Glb1	660.416	-0.499799	0.124652	6.08355e-05	0.000732516
Female	YEEYHC	DG ExNs	Glb1l	891.378	-0.431028	0.115183	0.000182478	0.00184964
Female	YEEYHC	DG ExNs	Glb1l2	28.3064	-1.43943	0.478182	0.00261063	0.0164518
Female	YEEYHC	DG ExNs	Glrx3	1808.85	0.517752	0.118668	1.2828e-05	0.000190108
Female	YEEYHC	DG ExNs	Glt1d1	1063.42	-0.286741	0.105852	0.00675111	0.0343095
Female	YEEYHC	DG ExNs	Glt8d2	2783.47	1.00837	0.075564	1.27302e-40	1.64779e-37
Female	YEEYHC	DG ExNs	Gm2a	2112.9	-0.405562	0.107028	0.000151076	0.00158087
Female	YEEYHC	DG ExNs	Gmfb	4604.44	0.718631	0.226137	0.0014837	0.0105002
Female	YEEYHC	DG ExNs	Gmip	210.054	0.90444	0.25341	0.000358242	0.00324953
Female	YEEYHC	DG ExNs	Gmnc	1109.05	0.786426	0.158184	6.6405e-07	1.38413e-05
Female	YEEYHC	DG ExNs	Gmppa	3107.41	-0.253245	0.0970017	0.00903487	0.0426504
Female	YEEYHC	DG ExNs	Gna12	1406.79	0.57002	0.086338	4.0513e-11	2.08925e-09
Female	YEEYHC	DG ExNs	Gnao1	6452.63	0.232402	0.0797414	0.00356325	0.0209097
Female	YEEYHC	DG ExNs	Gng12	618.106	0.915241	0.211005	1.44099e-05	0.000208404
Female	YEEYHC	DG ExNs	Gns	3915.9	-0.24199	0.0913098	0.0080443	0.0390129
Female	YEEYHC	DG ExNs	Golga7b	1014.96	-0.608424	0.159885	0.000141585	0.00149729
Female	YEEYHC	DG ExNs	Golgb1	5179.55	-0.367212	0.0980484	0.000180243	0.00183129
Female	YEEYHC	DG ExNs	Golph3	1499.45	0.496373	0.131581	0.000161693	0.00167571
Female	YEEYHC	DG ExNs	Gosr2	2812.67	0.294652	0.0964034	0.00223972	0.0146198
Female	YEEYHC	DG ExNs	Gpat3	48.3386	-1.03288	0.34258	0.00256966	0.0162649
Female	YEEYHC	DG ExNs	Gpatch2l	1841.36	0.425438	0.137991	0.00204868	0.0136833
Female	YEEYHC	DG ExNs	Gpc1	9832.93	0.511593	0.0941881	5.58463e-08	1.47827e-06
Female	YEEYHC	DG ExNs	Gpc3	709.546	-0.637219	0.231913	0.00600205	0.0313268
Female	YEEYHC	DG ExNs	Gpc4	10800.1	-0.524206	0.0893302	4.406e-09	1.47368e-07
Female	YEEYHC	DG ExNs	Gpcpd1	3437.85	-0.454519	0.0792385	9.68884e-09	3.03662e-07
Female	YEEYHC	DG ExNs	Gpd1	9701.67	0.450339	0.0946955	1.97807e-06	3.59104e-05
Female	YEEYHC	DG ExNs	Gpm6b	16314.7	-0.317742	0.0662414	1.61278e-06	3.00804e-05
Female	YEEYHC	DG ExNs	Gpr12	1316.66	-0.85283	0.139074	8.66658e-10	3.40973e-08
Female	YEEYHC	DG ExNs	Gpr135	1905.15	-0.540811	0.0986197	4.16293e-08	1.1273e-06
Female	YEEYHC	DG ExNs	Gpr137c	714.72	-0.533966	0.129576	3.77444e-05	0.000491018
Female	YEEYHC	DG ExNs	Gpr153	253.79	-0.566754	0.195039	0.00366254	0.0213069
Female	YEEYHC	DG ExNs	Gpr155	5734.94	-0.337884	0.080866	2.93668e-05	0.000391074
Female	YEEYHC	DG ExNs	Gpr157	30.3466	-1.31118	0.509343	0.0100454	0.0463228
Female	YEEYHC	DG ExNs	Gpr180	1620.45	-0.359781	0.0913257	8.16378e-05	0.000941818
Female	YEEYHC	DG ExNs	Gpr3	167.463	1.75786	0.229557	1.89445e-14	1.67958e-12
Female	YEEYHC	DG ExNs	Gpr37	2035.59	-0.484867	0.133685	0.000286801	0.00269989
Female	YEEYHC	DG ExNs	Gpr61	1416.79	-0.3206	0.124875	0.0102475	0.0470397
Female	YEEYHC	DG ExNs	Gpr62	264.236	-0.595106	0.192001	0.00193849	0.0130563
Female	YEEYHC	DG ExNs	Gpr68	3340.28	0.412922	0.116233	0.000381544	0.0034249
Female	YEEYHC	DG ExNs	Gpr85	4420.24	-0.197263	0.0667672	0.00313183	0.0189406
Female	YEEYHC	DG ExNs	Gprasp2	7024.75	-0.338207	0.120833	0.00512661	0.0276957
Female	YEEYHC	DG ExNs	Gprc5b	13665.3	-0.392351	0.0954097	3.91777e-05	0.00050661
Female	YEEYHC	DG ExNs	Gprc5c	904.181	0.784509	0.180777	1.4271e-05	0.000207089
Female	YEEYHC	DG ExNs	Gria2	103732	-0.27842	0.0682255	4.48664e-05	0.000563835
Female	YEEYHC	DG ExNs	Gria3	20022.8	-0.316341	0.107659	0.00329959	0.0197183
Female	YEEYHC	DG ExNs	Grik2	20711.1	-0.493084	0.0950998	2.16122e-07	4.98258e-06
Female	YEEYHC	DG ExNs	Grik3	6518.7	0.790159	0.104469	3.92188e-14	3.36191e-12
Female	YEEYHC	DG ExNs	Grik5	18681.7	-0.327238	0.118725	0.00584655	0.0307133
Female	YEEYHC	DG ExNs	Grin1	25953.5	-0.355854	0.0902269	8.01367e-05	0.000927442
Female	YEEYHC	DG ExNs	Grin3a	1398.68	0.897864	0.18896	2.01805e-06	3.65849e-05
Female	YEEYHC	DG ExNs	Grip1	1267.31	0.363959	0.129226	0.00485564	0.0265532
Female	YEEYHC	DG ExNs	Grk5	694.524	0.992145	0.134369	1.53895e-13	1.16492e-11
Female	YEEYHC	DG ExNs	Grm2	20834	0.784643	0.0836792	6.80033e-21	1.31378e-18
Female	YEEYHC	DG ExNs	Grm3	612.245	-1.31761	0.183836	7.64759e-13	5.15575e-11
Female	YEEYHC	DG ExNs	Grm4	436.197	1.10634	0.242816	5.20698e-06	8.54235e-05
Female	YEEYHC	DG ExNs	Grn	2566.11	-0.280237	0.0971347	0.00391369	0.0223956
Female	YEEYHC	DG ExNs	Grp	351.819	0.895056	0.235193	0.000141446	0.00149729
Female	YEEYHC	DG ExNs	Grwd1	1118.51	0.417549	0.113417	0.000231822	0.00225447
Female	YEEYHC	DG ExNs	Gse1	7032.81	1.07838	0.128957	6.14789e-17	7.65176e-15
Female	YEEYHC	DG ExNs	Gsg1l	2631.88	-0.528959	0.119985	1.04069e-05	0.000158479
Female	YEEYHC	DG ExNs	Gsr	1252.55	-0.57132	0.144757	7.92135e-05	0.000918248
Female	YEEYHC	DG ExNs	Gtf2e2	1042.06	0.40214	0.139457	0.00393143	0.0224872
Female	YEEYHC	DG ExNs	Gtf2f2	2999.93	0.293463	0.0808118	0.000281844	0.00266486
Female	YEEYHC	DG ExNs	Guca1b	376.173	0.444733	0.169129	0.0085498	0.0409126
Female	YEEYHC	DG ExNs	Gucy1a1	1019.91	-0.855281	0.12815	2.48836e-11	1.32549e-09
Female	YEEYHC	DG ExNs	Guf1	3003.17	-0.641203	0.118118	5.68304e-08	1.49819e-06
Female	YEEYHC	DG ExNs	Gusb	271.71	-0.870428	0.180801	1.47715e-06	2.80355e-05
Female	YEEYHC	DG ExNs	Gxylt2	671.146	0.966883	0.151811	1.90279e-10	8.70309e-09
Female	YEEYHC	DG ExNs	Gypc	191.548	-1.38259	0.220878	3.86152e-10	1.6442e-08
Female	YEEYHC	DG ExNs	H1f0	3011.14	0.5723	0.196903	0.00365497	0.021282
Female	YEEYHC	DG ExNs	H2-DMa	1337.47	-0.349412	0.0966245	0.000298975	0.00278813
Female	YEEYHC	DG ExNs	H2ac24	193.352	0.840514	0.217561	0.000111843	0.0012279
Female	YEEYHC	DG ExNs	H2ac25	3787.26	0.428097	0.124526	0.00058643	0.00488465
Female	YEEYHC	DG ExNs	H2ac6	63.1775	1.20735	0.365149	0.000944806	0.00724966
Female	YEEYHC	DG ExNs	H2bc4	4550.85	1.16583	0.429214	0.00660375	0.0336796
Female	YEEYHC	DG ExNs	H2bc6	218.948	1.48656	0.334594	8.87631e-06	0.000137929
Female	YEEYHC	DG ExNs	H3c1	52.7354	0.892585	0.33964	0.00858805	0.0410805
Female	YEEYHC	DG ExNs	H3c14	352.72	0.591366	0.222656	0.00790821	0.038544
Female	YEEYHC	DG ExNs	H3c4	32.8502	1.53964	0.478165	0.00128235	0.00932515
Female	YEEYHC	DG ExNs	H3f3b	2148.85	0.629288	0.24572	0.0104371	0.0476032
Female	YEEYHC	DG ExNs	H4c14	541.016	0.788419	0.234384	0.000768772	0.00615018
Female	YEEYHC	DG ExNs	H4c9	309.452	1.02548	0.236898	1.49933e-05	0.000216358
Female	YEEYHC	DG ExNs	H6pd	1251.8	-0.579957	0.125924	4.11258e-06	6.8955e-05
Female	YEEYHC	DG ExNs	Hacd3	10050.9	0.195524	0.0652845	0.00274485	0.0171061
Female	YEEYHC	DG ExNs	Hace1	5047.6	-0.438363	0.0857034	3.13931e-07	7.03032e-06
Female	YEEYHC	DG ExNs	Haghl	4561.9	-0.424355	0.141033	0.00262199	0.0165073
Female	YEEYHC	DG ExNs	Hap1	15229.3	-0.320909	0.109502	0.00338293	0.0200498
Female	YEEYHC	DG ExNs	Hars	2008.27	0.483803	0.159679	0.00244681	0.0156945
Female	YEEYHC	DG ExNs	Haus1	244.921	-0.58706	0.178322	0.000994291	0.00755288
Female	YEEYHC	DG ExNs	Haus4	125.355	-0.805903	0.237452	0.000688902	0.00558368
Female	YEEYHC	DG ExNs	Hax1	2101.13	0.351861	0.120938	0.00362086	0.0211214
Female	YEEYHC	DG ExNs	Hbq1b	93.4552	1.35847	0.30822	1.04582e-05	0.000158886
Female	YEEYHC	DG ExNs	Hccs	622.945	0.443486	0.169407	0.00884785	0.0420435
Female	YEEYHC	DG ExNs	Hcfc2	4779.2	0.796535	0.111547	9.28058e-13	6.1604e-11
Female	YEEYHC	DG ExNs	Hcn1	705.629	1.90841	0.65941	0.0038022	0.0219223
Female	YEEYHC	DG ExNs	Hcn2	3817.7	-0.231843	0.0744222	0.00183797	0.012528
Female	YEEYHC	DG ExNs	Hcn4	36.0598	1.58848	0.514247	0.00200873	0.0134511
Female	YEEYHC	DG ExNs	Hcrtr1	42.9522	1.24677	0.405542	0.00210977	0.0139963
Female	YEEYHC	DG ExNs	Hdac11	4160.38	-0.344063	0.0956233	0.00032054	0.00294888
Female	YEEYHC	DG ExNs	Hdac2	2152.93	0.388206	0.134739	0.00396209	0.0226125
Female	YEEYHC	DG ExNs	Hdac4	3589.16	0.264166	0.0728189	0.000285937	0.00269765
Female	YEEYHC	DG ExNs	Hddc2	453.9	-0.431279	0.159921	0.00700036	0.0353493
Female	YEEYHC	DG ExNs	Hdgfl2	11731.9	-0.429906	0.095686	7.02663e-06	0.000111873
Female	YEEYHC	DG ExNs	Heatr1	2705.3	0.301307	0.109453	0.00590821	0.0309493
Female	YEEYHC	DG ExNs	Heca	1498.35	0.488367	0.135012	0.000297796	0.00278316
Female	YEEYHC	DG ExNs	Hectd2	15101	0.906961	0.075378	2.40705e-33	1.35465e-30
Female	YEEYHC	DG ExNs	Hectd3	2881.45	-0.280202	0.0932322	0.00265217	0.0166649
Female	YEEYHC	DG ExNs	Hecw1	5882	-0.666435	0.0682835	1.67456e-22	3.44057e-20
Female	YEEYHC	DG ExNs	Hecw2	1285.48	-0.446332	0.0897728	6.63352e-07	1.38413e-05
Female	YEEYHC	DG ExNs	Heg1	881.762	-1.29972	0.103533	3.79149e-36	2.88689e-33
Female	YEEYHC	DG ExNs	Hes1	327.311	1.85073	0.217699	1.87394e-17	2.45012e-15
Female	YEEYHC	DG ExNs	Hes6	738.791	-0.654217	0.118936	3.78515e-08	1.03583e-06
Female	YEEYHC	DG ExNs	Hexdc	3283.61	-0.51519	0.127686	5.46461e-05	0.0006711
Female	YEEYHC	DG ExNs	Hexim1	2412.64	0.522627	0.149556	0.00047489	0.00411719
Female	YEEYHC	DG ExNs	Hey2	152.889	0.889182	0.268398	0.000923241	0.00711759
Female	YEEYHC	DG ExNs	Hfm1	878.378	-0.491037	0.120246	4.43426e-05	0.000558338
Female	YEEYHC	DG ExNs	Hgsnat	3339.27	-0.270707	0.0873696	0.00194558	0.0130892
Female	YEEYHC	DG ExNs	Hhat	296.803	-0.582743	0.176372	0.000952938	0.00729009
Female	YEEYHC	DG ExNs	Hibadh	2391.52	0.613608	0.114359	8.06714e-08	2.04747e-06
Female	YEEYHC	DG ExNs	Hibch	1398.77	-0.390122	0.0991912	8.38795e-05	0.00096168
Female	YEEYHC	DG ExNs	Hic1	197.557	0.839911	0.252287	0.000871011	0.0067877
Female	YEEYHC	DG ExNs	Hic2	1815.67	-0.356149	0.110963	0.00132914	0.00958998
Female	YEEYHC	DG ExNs	Hipk2	1877.27	0.243508	0.0953118	0.0106231	0.0482445
Female	YEEYHC	DG ExNs	Hivep3	6478	0.2911	0.108298	0.00718928	0.0359714
Female	YEEYHC	DG ExNs	Hkdc1	50.8978	-1.49903	0.362545	3.55345e-05	0.000464136
Female	YEEYHC	DG ExNs	Hltf	1413.92	-0.343913	0.11222	0.00217936	0.0143366
Female	YEEYHC	DG ExNs	Hmces	2661.47	-0.291661	0.0943404	0.00199097	0.0133529
Female	YEEYHC	DG ExNs	Hmga2	256.453	-0.478923	0.180975	0.00813655	0.039357
Female	YEEYHC	DG ExNs	Hmgcll1	591.832	-1.50889	0.161594	9.85948e-21	1.84958e-18
Female	YEEYHC	DG ExNs	Hmgn3	4186.31	-0.324719	0.0927688	0.000464731	0.00404538
Female	YEEYHC	DG ExNs	Hmgn5	320.441	0.709768	0.237977	0.00285902	0.0176814
Female	YEEYHC	DG ExNs	Hnrnpab	3123.83	0.562728	0.17883	0.00165117	0.0114599
Female	YEEYHC	DG ExNs	Hnrnpc	1914.37	0.606724	0.175217	0.000534796	0.00456021
Female	YEEYHC	DG ExNs	Hnrnpd	6732.81	0.41081	0.0819705	5.39586e-07	1.14498e-05
Female	YEEYHC	DG ExNs	Hnrnpdl	3824.74	-0.400436	0.121736	0.00100404	0.00761351
Female	YEEYHC	DG ExNs	Hnrnph1	7807.11	0.287762	0.0835693	0.000574465	0.00480044
Female	YEEYHC	DG ExNs	Hnrnpll	5585.62	0.437551	0.0864152	4.11931e-07	8.96141e-06
Female	YEEYHC	DG ExNs	Hnrnpu	14439.1	-0.295386	0.0868182	0.000668096	0.00543547
Female	YEEYHC	DG ExNs	Hoga1	449.31	-0.650475	0.159713	4.64554e-05	0.000580984
Female	YEEYHC	DG ExNs	Homer1	9625.65	0.711392	0.11992	2.98836e-09	1.03426e-07
Female	YEEYHC	DG ExNs	Homer2	1357.96	0.646152	0.170165	0.000146332	0.00154245
Female	YEEYHC	DG ExNs	Homer3	4983.43	0.827171	0.0958663	6.22231e-18	8.75451e-16
Female	YEEYHC	DG ExNs	Hook2	1108.07	-0.588044	0.143616	4.22988e-05	0.000537631
Female	YEEYHC	DG ExNs	Hook3	3565.79	0.217273	0.0826003	0.00852798	0.0408707
Female	YEEYHC	DG ExNs	Hpca	45041	0.508745	0.198398	0.0103395	0.0473046
Female	YEEYHC	DG ExNs	Hpcal4	8561.18	0.693568	0.175734	7.924e-05	0.000918248
Female	YEEYHC	DG ExNs	Hps1	1817.07	-0.455637	0.141827	0.00131526	0.0095149
Female	YEEYHC	DG ExNs	Hrh1	40.4386	2.3591	0.727002	0.00117466	0.00867854
Female	YEEYHC	DG ExNs	Hrh3	863.599	2.06005	0.306899	1.91367e-11	1.05857e-09
Female	YEEYHC	DG ExNs	Hrk	5372.8	1.17775	0.141947	1.06649e-16	1.29015e-14
Female	YEEYHC	DG ExNs	Hs1bp3	2430.56	-0.332892	0.103949	0.00136268	0.00979375
Female	YEEYHC	DG ExNs	Hs3st2	62.1586	2.81103	0.627606	7.50033e-06	0.000118685
Female	YEEYHC	DG ExNs	Hs6st3	575.46	-0.548586	0.151685	0.000298487	0.00278559
Female	YEEYHC	DG ExNs	Hsd17b10	923.352	-0.413963	0.144199	0.00409476	0.0232366
Female	YEEYHC	DG ExNs	Hsd17b12	1405.23	0.505899	0.149483	0.000713519	0.00575464
Female	YEEYHC	DG ExNs	Hsp90aa1	6748.08	0.785633	0.218198	0.000317545	0.00292548
Female	YEEYHC	DG ExNs	Hsp90ab1	11252.1	0.55679	0.183912	0.00246602	0.0157865
Female	YEEYHC	DG ExNs	Hsp90b1	10160.1	0.668395	0.0889592	5.75672e-14	4.77661e-12
Female	YEEYHC	DG ExNs	Hspa12a	4657.46	-0.357058	0.0805059	9.19996e-06	0.000141936
Female	YEEYHC	DG ExNs	Hspa13	1473.52	0.32475	0.0919482	0.000412618	0.00366319
Female	YEEYHC	DG ExNs	Hspa1b	314.036	0.868041	0.23048	0.000165736	0.00171117
Female	YEEYHC	DG ExNs	Hspa4	2343.41	0.593017	0.171742	0.000554468	0.00468169
Female	YEEYHC	DG ExNs	Hspa4l	3886.49	0.45023	0.107071	2.61139e-05	0.000356184
Female	YEEYHC	DG ExNs	Hspa5	5918.74	1.06213	0.095649	1.19405e-28	4.54581e-26
Female	YEEYHC	DG ExNs	Hspa8	9498.03	1.10291	0.169623	7.91858e-11	3.86122e-09
Female	YEEYHC	DG ExNs	Hsph1	6830.76	1.08768	0.159056	8.01339e-12	4.82386e-10
Female	YEEYHC	DG ExNs	Htr2a	117.896	0.995915	0.308551	0.00124784	0.00912026
Female	YEEYHC	DG ExNs	Htr4	3635.21	-0.360798	0.0834076	1.52039e-05	0.000218909
Female	YEEYHC	DG ExNs	Htr5a	698.461	0.833676	0.113209	1.78429e-13	1.32735e-11
Female	YEEYHC	DG ExNs	Htr5b	111.571	0.973291	0.322733	0.0025632	0.0162529
Female	YEEYHC	DG ExNs	Htra2	2585.33	-0.344355	0.125853	0.00621575	0.0321972
Female	YEEYHC	DG ExNs	Htra4	1226.34	-0.513338	0.127523	5.68656e-05	0.000692444
Female	YEEYHC	DG ExNs	Hyal2	493.331	-0.376859	0.124324	0.00243537	0.0156289
Female	YEEYHC	DG ExNs	Hyou1	7915.07	0.353863	0.0801031	9.98077e-06	0.000152256
Female	YEEYHC	DG ExNs	Iars2	2372.73	-0.264059	0.0880549	0.00271045	0.0169488
Female	YEEYHC	DG ExNs	Icam5	45591.1	-0.402981	0.0880435	4.71542e-06	7.81517e-05
Female	YEEYHC	DG ExNs	Ice1	10230.8	-0.33247	0.108632	0.00220944	0.0144732
Female	YEEYHC	DG ExNs	Id1	47.1523	1.67055	0.623183	0.00734738	0.0365927
Female	YEEYHC	DG ExNs	Idh2	1363.29	-0.577753	0.125196	3.93512e-06	6.64097e-05
Female	YEEYHC	DG ExNs	Ido2	66.7121	-0.752143	0.289864	0.0094643	0.0443059
Female	YEEYHC	DG ExNs	Idua	2789.35	-0.426644	0.113863	0.000178962	0.00182257
Female	YEEYHC	DG ExNs	Ier5	2214.81	0.583882	0.219181	0.00772354	0.0379118
Female	YEEYHC	DG ExNs	Ifi203	58.2024	1.41504	0.383337	0.000223046	0.00218851
Female	YEEYHC	DG ExNs	Ifi30	400.473	0.661019	0.234431	0.00480725	0.0263665
Female	YEEYHC	DG ExNs	Ifrd1	2136.36	0.473751	0.136041	0.000496903	0.00428509
Female	YEEYHC	DG ExNs	Ift140	2995.78	-0.44811	0.118626	0.000158415	0.00164833
Female	YEEYHC	DG ExNs	Ift81	2618.31	-0.304587	0.0835247	0.000265666	0.00253598
Female	YEEYHC	DG ExNs	Igbp1	2034.56	0.253665	0.0887504	0.00426076	0.0240206
Female	YEEYHC	DG ExNs	Igbp1b	116.82	-0.71493	0.232703	0.00212423	0.0140512
Female	YEEYHC	DG ExNs	Igdcc3	259.851	-0.610505	0.181065	0.000746954	0.00599787
Female	YEEYHC	DG ExNs	Igdcc4	719.19	-0.686029	0.156529	1.17184e-05	0.000175763
Female	YEEYHC	DG ExNs	Igf1r	5533.14	0.639652	0.0741501	6.32848e-18	8.80815e-16
Female	YEEYHC	DG ExNs	Igsf1	1041.78	-0.74162	0.138074	7.82295e-08	1.9894e-06
Female	YEEYHC	DG ExNs	Igsf21	312.342	0.93879	0.341382	0.00596012	0.0311708
Female	YEEYHC	DG ExNs	Igsf3	2435.81	-0.778811	0.103523	5.35101e-14	4.46861e-12
Female	YEEYHC	DG ExNs	Igsf9b	614.645	0.843902	0.135323	4.48317e-10	1.87194e-08
Female	YEEYHC	DG ExNs	Iigp1	142.749	-1.10514	0.295016	0.000179662	0.00182826
Female	YEEYHC	DG ExNs	Ikzf4	1404.47	-0.296536	0.111027	0.00756607	0.0373865
Female	YEEYHC	DG ExNs	Il10rb	499.206	-0.392138	0.135797	0.00388097	0.0222585
Female	YEEYHC	DG ExNs	Il15ra	585.144	-1.0457	0.186631	2.10589e-08	6.1118e-07
Female	YEEYHC	DG ExNs	Il1rapl1	3834.43	-0.354651	0.0831643	2.00379e-05	0.000281008
Female	YEEYHC	DG ExNs	Il27ra	1063.14	-0.820098	0.155583	1.35579e-07	3.26803e-06
Female	YEEYHC	DG ExNs	Il3ra	289.228	-0.508162	0.174476	0.00358549	0.0209813
Female	YEEYHC	DG ExNs	Ilrun	4777.6	0.305072	0.101861	0.00274462	0.0171061
Female	YEEYHC	DG ExNs	Ilvbl	202.128	-0.951775	0.188618	4.51081e-07	9.76386e-06
Female	YEEYHC	DG ExNs	Immp2l	1574.81	-0.305644	0.0960733	0.00146585	0.0104195
Female	YEEYHC	DG ExNs	Imp4	1368.03	0.371895	0.109572	0.000688636	0.00558368
Female	YEEYHC	DG ExNs	Impa2	70.9639	-1.04719	0.340852	0.00212439	0.0140512
Female	YEEYHC	DG ExNs	Impg2	126.056	1.19906	0.318387	0.000165853	0.00171117
Female	YEEYHC	DG ExNs	Ina	5145.52	0.761579	0.167688	5.58157e-06	9.08779e-05
Female	YEEYHC	DG ExNs	Inf2	10465.6	1.00556	0.114517	1.62222e-18	2.44163e-16
Female	YEEYHC	DG ExNs	Ing2	1605.74	-0.359906	0.0973868	0.000219338	0.00215574
Female	YEEYHC	DG ExNs	Inha	5996.12	-0.558311	0.136594	4.36281e-05	0.000550412
Female	YEEYHC	DG ExNs	Inhba	2713.3	2.01994	0.181806	1.11649e-28	4.37934e-26
Female	YEEYHC	DG ExNs	Ino80b	2420.8	0.318534	0.0805821	7.72059e-05	0.000900318
Female	YEEYHC	DG ExNs	Inpp1	1741.51	-0.456487	0.0997549	4.73754e-06	7.84177e-05
Female	YEEYHC	DG ExNs	Insl5	396.647	0.662623	0.208913	0.00151518	0.0107055
Female	YEEYHC	DG ExNs	Insr	5241.86	-0.254522	0.0853536	0.00286396	0.0176866
Female	YEEYHC	DG ExNs	Insyn2b	33.6721	1.90833	0.484679	8.24051e-05	0.000947293
Female	YEEYHC	DG ExNs	Ints11	1798.64	0.261152	0.0916143	0.00436422	0.024476
Female	YEEYHC	DG ExNs	Ints2	2231.52	-0.338359	0.117082	0.00385327	0.0221379
Female	YEEYHC	DG ExNs	Ints3	2715.66	0.477368	0.0868324	3.85032e-08	1.05145e-06
Female	YEEYHC	DG ExNs	Ints4	314.728	0.538601	0.155371	0.000527184	0.00450718
Female	YEEYHC	DG ExNs	Ints6l	8464.71	-0.520541	0.120478	1.55583e-05	0.000223515
Female	YEEYHC	DG ExNs	Ipcef1	1322.75	-0.591478	0.15666	0.000159648	0.00165717
Female	YEEYHC	DG ExNs	Ipo5	3864.31	0.328031	0.122822	0.00756742	0.0373865
Female	YEEYHC	DG ExNs	Ipo7	986.491	0.688165	0.22545	0.00227016	0.0147782
Female	YEEYHC	DG ExNs	Ipo8	3431.5	0.191792	0.0717626	0.00752685	0.0372513
Female	YEEYHC	DG ExNs	Ipo9	4818.89	-0.309201	0.0870855	0.000384438	0.00344733
Female	YEEYHC	DG ExNs	Iqck	218.249	-0.486763	0.189701	0.0102895	0.0471793
Female	YEEYHC	DG ExNs	Iqcn	135.92	1.09688	0.296245	0.000213395	0.00210372
Female	YEEYHC	DG ExNs	Irak1	6084.68	-0.580447	0.113239	2.96162e-07	6.67861e-06
Female	YEEYHC	DG ExNs	Irf1	345.956	-0.53771	0.194485	0.00569599	0.0300693
Female	YEEYHC	DG ExNs	Irf2bp2	2974.76	0.284811	0.101525	0.00502662	0.0273036
Female	YEEYHC	DG ExNs	Irf2bpl	573.946	0.634885	0.173217	0.000247085	0.00238321
Female	YEEYHC	DG ExNs	Irf3	1387.77	0.247384	0.095671	0.00971595	0.0452875
Female	YEEYHC	DG ExNs	Irf7	18.6147	1.97853	0.683189	0.00377931	0.0218098
Female	YEEYHC	DG ExNs	Irf9	1431.59	0.56554	0.19597	0.0039036	0.0223551
Female	YEEYHC	DG ExNs	Irs1	3290.41	-0.332163	0.104453	0.00147263	0.0104448
Female	YEEYHC	DG ExNs	Irs2	4222	0.355663	0.0812532	1.20205e-05	0.000179877
Female	YEEYHC	DG ExNs	Itga10	593.377	0.763894	0.217906	0.000455561	0.00397894
Female	YEEYHC	DG ExNs	Itga11	2616.19	0.345248	0.126644	0.0064082	0.0329444
Female	YEEYHC	DG ExNs	Itga4	1043.98	-0.48737	0.127527	0.00013253	0.00142022
Female	YEEYHC	DG ExNs	Itga7	4337.78	-0.554849	0.176824	0.00170185	0.0117053
Female	YEEYHC	DG ExNs	Itga8	11166.3	-0.675471	0.0974652	4.19713e-12	2.6119e-10
Female	YEEYHC	DG ExNs	Itgav	3200.96	-0.595764	0.125589	2.09798e-06	3.78749e-05
Female	YEEYHC	DG ExNs	Itgb8	4020.98	-0.322442	0.0910777	0.000399681	0.00356545
Female	YEEYHC	DG ExNs	Itk	43.5743	-1.54463	0.431835	0.000347685	0.00316932
Female	YEEYHC	DG ExNs	Itpk1	4388.63	0.323783	0.116383	0.00540179	0.0287977
Female	YEEYHC	DG ExNs	Itpka	19389.7	-0.2434	0.0956551	0.0109415	0.0491076
Female	YEEYHC	DG ExNs	Itpkb	2740.51	0.359873	0.140082	0.0101985	0.0469284
Female	YEEYHC	DG ExNs	Itpr1	10798.5	0.379768	0.0719387	1.29858e-07	3.13597e-06
Female	YEEYHC	DG ExNs	Ivd	4510.04	-0.642889	0.083686	1.56421e-14	1.42586e-12
Female	YEEYHC	DG ExNs	Iyd	600.709	-2.0573	0.144859	8.8929e-46	2.30219e-42
Female	YEEYHC	DG ExNs	Izumo4	365.701	-0.835921	0.178102	2.6856e-06	4.71036e-05
Female	YEEYHC	DG ExNs	Jag1	1476.12	-0.45613	0.176603	0.00980018	0.0455325
Female	YEEYHC	DG ExNs	Jakmip3	4245.52	-0.428042	0.105969	5.36102e-05	0.000660887
Female	YEEYHC	DG ExNs	Jam3	932.467	0.747762	0.121012	6.44102e-10	2.59728e-08
Female	YEEYHC	DG ExNs	Jdp2	7728.02	-0.45749	0.139022	0.000999077	0.00758034
Female	YEEYHC	DG ExNs	Jph1	10885.6	-0.584961	0.0874712	2.27055e-11	1.22458e-09
Female	YEEYHC	DG ExNs	Jup	391.019	0.564894	0.218823	0.00983679	0.0456698
Female	YEEYHC	DG ExNs	Kank3	552.872	-0.685573	0.140105	9.91776e-07	1.96593e-05
Female	YEEYHC	DG ExNs	Kansl1l	1630.05	-0.3186	0.11389	0.00515115	0.0277588
Female	YEEYHC	DG ExNs	Kansl2	4061.53	0.276772	0.0929153	0.00289422	0.0177717
Female	YEEYHC	DG ExNs	Kazald1	92.8527	-1.61107	0.267267	1.66075e-09	6.08974e-08
Female	YEEYHC	DG ExNs	Kbtbd4	1472.35	0.290215	0.100124	0.00374895	0.0216442
Female	YEEYHC	DG ExNs	Kcna2	3329.02	-0.345363	0.0886851	9.84985e-05	0.00110291
Female	YEEYHC	DG ExNs	Kcna4	6924.09	-0.786059	0.117747	2.45838e-11	1.31493e-09
Female	YEEYHC	DG ExNs	Kcnab3	479.761	-0.719427	0.163406	1.06913e-05	0.000162047
Female	YEEYHC	DG ExNs	Kcnb2	1254.75	-1.0984	0.142663	1.3685e-14	1.27438e-12
Female	YEEYHC	DG ExNs	Kcnd2	16705.9	-0.421537	0.065784	1.47539e-10	6.86959e-09
Female	YEEYHC	DG ExNs	Kcnf1	3923.21	0.571849	0.140337	4.60466e-05	0.000576429
Female	YEEYHC	DG ExNs	Kcng1	6769.81	0.734347	0.13531	5.72633e-08	1.50348e-06
Female	YEEYHC	DG ExNs	Kcng2	2981.42	-0.304616	0.119787	0.0109912	0.0492709
Female	YEEYHC	DG ExNs	Kcnh1	12131.8	-0.317636	0.0792042	6.06312e-05	0.000731417
Female	YEEYHC	DG ExNs	Kcnh3	7167.33	-0.516981	0.112738	4.52481e-06	7.54756e-05
Female	YEEYHC	DG ExNs	Kcnh4	604.846	-1.52329	0.221303	5.84809e-12	3.57822e-10
Female	YEEYHC	DG ExNs	Kcnh5	1238.83	1.17984	0.0999486	3.70281e-32	1.84343e-29
Female	YEEYHC	DG ExNs	Kcnip2	17577.1	0.232806	0.0644611	0.000304344	0.00283005
Female	YEEYHC	DG ExNs	Kcnip3	626.275	0.307808	0.114434	0.00714913	0.03586
Female	YEEYHC	DG ExNs	Kcnj14	56.0664	1.28498	0.371323	0.000539092	0.00458086
Female	YEEYHC	DG ExNs	Kcnj2	2024.8	-0.983428	0.140919	2.98003e-12	1.89086e-10
Female	YEEYHC	DG ExNs	Kcnj3	19637.6	-0.552828	0.0700722	3.0362e-15	3.09453e-13
Female	YEEYHC	DG ExNs	Kcnj4	17563.9	-0.411643	0.12998	0.00154039	0.0108304
Female	YEEYHC	DG ExNs	Kcnj6	18842.7	0.23393	0.0820558	0.00436	0.0244629
Female	YEEYHC	DG ExNs	Kcnj9	7451.69	-0.464697	0.167577	0.00555369	0.0294377
Female	YEEYHC	DG ExNs	Kcnk10	3182.12	-0.698342	0.0818185	1.39852e-17	1.86623e-15
Female	YEEYHC	DG ExNs	Kcnk12	607.757	-0.542972	0.124169	1.22627e-05	0.000182867
Female	YEEYHC	DG ExNs	Kcnk13	220.27	0.714221	0.259437	0.0059059	0.0309493
Female	YEEYHC	DG ExNs	Kcnk4	281.118	-0.527781	0.188792	0.00518094	0.0278497
Female	YEEYHC	DG ExNs	Kcnq3	8503.39	0.265508	0.0702392	0.000156798	0.00163413
Female	YEEYHC	DG ExNs	Kcnt2	4763.97	-0.669749	0.10492	1.73193e-10	7.97798e-09
Female	YEEYHC	DG ExNs	Kcnv1	2042.43	-1.00834	0.108365	1.34024e-20	2.4434e-18
Female	YEEYHC	DG ExNs	Kctd1	1321.37	-0.434342	0.107888	5.67665e-05	0.000691889
Female	YEEYHC	DG ExNs	Kctd10	827.928	0.614141	0.18574	0.000944853	0.00724966
Female	YEEYHC	DG ExNs	Kctd16	11732.1	-0.475974	0.0818574	6.07534e-09	1.9562e-07
Female	YEEYHC	DG ExNs	Kctd17	8803.39	-0.313687	0.110328	0.00446609	0.0249177
Female	YEEYHC	DG ExNs	Kctd2	3826.6	-0.277042	0.0815276	0.000678449	0.00550931
Female	YEEYHC	DG ExNs	Kctd21	369.486	0.634201	0.15497	4.26891e-05	0.000541203
Female	YEEYHC	DG ExNs	Kctd5	1820.97	0.389794	0.0916089	2.09074e-05	0.00029085
Female	YEEYHC	DG ExNs	Kctd6	8812.83	1.01575	0.061305	1.17286e-61	7.59075e-58
Female	YEEYHC	DG ExNs	Kdelr3	26.6588	2.35366	0.661201	0.000371328	0.00334946
Female	YEEYHC	DG ExNs	Kdm3a	2392.44	0.414727	0.082698	5.30445e-07	1.12929e-05
Female	YEEYHC	DG ExNs	Kdm6b	4591.08	0.628978	0.115531	5.20246e-08	1.37993e-06
Female	YEEYHC	DG ExNs	Kdm7a	11187.9	0.853706	0.0993238	8.31287e-18	1.1447e-15
Female	YEEYHC	DG ExNs	Kdsr	3019.31	-0.224995	0.0712296	0.00158461	0.0110864
Female	YEEYHC	DG ExNs	Khdc3	422.748	1.73491	0.238661	3.6123e-13	2.5691e-11
Female	YEEYHC	DG ExNs	Khk	433.966	-0.590064	0.139918	2.47332e-05	0.000338779
Female	YEEYHC	DG ExNs	Khnyn	807.235	-0.741215	0.141444	1.60263e-07	3.78549e-06
Female	YEEYHC	DG ExNs	Kif16b	433.778	-0.397649	0.133421	0.00287871	0.0177354
Female	YEEYHC	DG ExNs	Kif1a	20821.7	0.219745	0.077632	0.00464613	0.0257117
Female	YEEYHC	DG ExNs	Kif21a	8745.64	0.333871	0.0683526	1.03671e-06	2.04873e-05
Female	YEEYHC	DG ExNs	Kif27	214.252	-0.538329	0.18291	0.00324906	0.0194974
Female	YEEYHC	DG ExNs	Kif7	124.936	-0.546988	0.214788	0.0108766	0.0489523
Female	YEEYHC	DG ExNs	Kirrel	373.052	1.13851	0.206467	3.50253e-08	9.68734e-07
Female	YEEYHC	DG ExNs	Kiz	1055.58	-0.315256	0.103062	0.00222145	0.0145224
Female	YEEYHC	DG ExNs	Klf10	2171.09	1.66955	0.20445	3.18657e-16	3.71594e-14
Female	YEEYHC	DG ExNs	Klf12	3497.77	-0.296019	0.0866256	0.000632633	0.00518607
Female	YEEYHC	DG ExNs	Klf13	10749	0.411173	0.147344	0.00526153	0.0282009
Female	YEEYHC	DG ExNs	Klf15	629.307	-2.21717	0.131953	2.33159e-63	3.01801e-59
Female	YEEYHC	DG ExNs	Klf3	1357.27	0.29165	0.10177	0.00415994	0.0235342
Female	YEEYHC	DG ExNs	Klhdc1	648.101	-0.426288	0.138288	0.00205188	0.0136875
Female	YEEYHC	DG ExNs	Klhdc7b	112.264	-0.780612	0.240182	0.00115367	0.00854785
Female	YEEYHC	DG ExNs	Klhdc8a	121.862	-0.75753	0.288018	0.00853473	0.0408707
Female	YEEYHC	DG ExNs	Klhdc8b	1391.43	-0.74496	0.14684	3.90998e-07	8.55848e-06
Female	YEEYHC	DG ExNs	Klhdc9	269.175	-0.985965	0.178638	3.40264e-08	9.43122e-07
Female	YEEYHC	DG ExNs	Klhl29	1658.96	0.372462	0.0927616	5.93792e-05	0.000718322
Female	YEEYHC	DG ExNs	Klhl3	5204.26	0.46761	0.117493	6.89453e-05	0.000812776
Female	YEEYHC	DG ExNs	Klhl32	2781.13	-0.386383	0.116409	0.000902781	0.006989
Female	YEEYHC	DG ExNs	Klhl33	721.329	-0.430361	0.158291	0.00655185	0.0334941
Female	YEEYHC	DG ExNs	Klhl7	5818.58	-0.22574	0.0795193	0.00452815	0.0252096
Female	YEEYHC	DG ExNs	Kmt5a	3757.66	0.698718	0.117754	2.96159e-09	1.02774e-07
Female	YEEYHC	DG ExNs	Kncn	22.4493	1.45575	0.532199	0.00623156	0.0322516
Female	YEEYHC	DG ExNs	Knstrn	639.959	0.787696	0.166608	2.26933e-06	4.04603e-05
Female	YEEYHC	DG ExNs	Kpna1	6221.66	0.423592	0.140092	0.00249721	0.015921
Female	YEEYHC	DG ExNs	Kpna4	3585.26	0.439751	0.155715	0.00474162	0.026095
Female	YEEYHC	DG ExNs	Kpnb1	2311.57	0.339754	0.107709	0.00160844	0.0111993
Female	YEEYHC	DG ExNs	Kras	3010.95	0.449014	0.160561	0.00516556	0.0277998
Female	YEEYHC	DG ExNs	Krba1	4895.43	-0.311575	0.118018	0.00828887	0.0399297
Female	YEEYHC	DG ExNs	Kremen1	407.491	0.36871	0.14082	0.00883681	0.0420065
Female	YEEYHC	DG ExNs	Krt2	1057.26	0.552531	0.126707	1.2966e-05	0.00019137
Female	YEEYHC	DG ExNs	Krt75	35.7235	8.51673	1.286	3.52761e-11	1.85615e-09
Female	YEEYHC	DG ExNs	Krt9	2197.1	-0.994029	0.134907	1.72872e-13	1.29344e-11
Female	YEEYHC	DG ExNs	Krt90	13.5475	2.6012	0.820405	0.00152112	0.0107355
Female	YEEYHC	DG ExNs	Ksr1	10028.6	0.394059	0.119111	0.00093854	0.00721405
Female	YEEYHC	DG ExNs	Ksr2	4338.42	-0.648267	0.0835319	8.44564e-15	8.0978e-13
Female	YEEYHC	DG ExNs	Kyat3	73.7815	-1.4149	0.310356	5.1409e-06	8.45158e-05
Female	YEEYHC	DG ExNs	L3hypdh	173.117	-0.521284	0.196215	0.00789097	0.0385146
Female	YEEYHC	DG ExNs	L3mbtl1	878.312	-0.698904	0.162301	1.6606e-05	0.000236467
Female	YEEYHC	DG ExNs	L3mbtl3	1085.26	1.08586	0.12245	7.45845e-19	1.16316e-16
Female	YEEYHC	DG ExNs	Lacc1	709.815	-0.85203	0.17384	9.52449e-07	1.89378e-05
Female	YEEYHC	DG ExNs	Lama2	256.757	-0.92475	0.170622	5.96446e-08	1.55653e-06
Female	YEEYHC	DG ExNs	Lama5	243.38	-1.56644	0.316517	7.45964e-07	1.52781e-05
Female	YEEYHC	DG ExNs	Lamtor4	1457.07	-0.315361	0.0882976	0.000354855	0.00322786
Female	YEEYHC	DG ExNs	Lat2	220.25	0.912006	0.297457	0.00216939	0.0142904
Female	YEEYHC	DG ExNs	Lbh	153.808	1.96943	0.46493	2.27565e-05	0.000313696
Female	YEEYHC	DG ExNs	Lbr	1967.47	0.231797	0.0866938	0.00750098	0.0371737
Female	YEEYHC	DG ExNs	Lck	204.376	-0.476229	0.173612	0.00608698	0.0316552
Female	YEEYHC	DG ExNs	Ldlr	496.919	-0.906673	0.260881	0.000510036	0.00438083
Female	YEEYHC	DG ExNs	Ldlrad4	3684.75	0.491676	0.0893112	3.68759e-08	1.01128e-06
Female	YEEYHC	DG ExNs	Lekr1	1101.3	-0.449873	0.09573	2.60938e-06	4.60789e-05
Female	YEEYHC	DG ExNs	Leng1	499.299	0.385879	0.150224	0.0102086	0.0469413
Female	YEEYHC	DG ExNs	Leng8	30217.1	-0.433541	0.124021	0.000472804	0.00410186
Female	YEEYHC	DG ExNs	Leo1	1350.6	0.485386	0.154007	0.00162314	0.0112957
Female	YEEYHC	DG ExNs	Lepr	213.974	1.25973	0.321723	9.0194e-05	0.00101785
Female	YEEYHC	DG ExNs	Lgals8	730.413	-0.489661	0.120901	5.11961e-05	0.000632934
Female	YEEYHC	DG ExNs	Lgi2	477.45	-0.892888	0.187573	1.93383e-06	3.53538e-05
Female	YEEYHC	DG ExNs	Lgi3	6259.84	-0.665541	0.101092	4.59441e-11	2.35992e-09
Female	YEEYHC	DG ExNs	Lgr6	357.526	1.46712	0.227082	1.0417e-10	4.9032e-09
Female	YEEYHC	DG ExNs	Lhfp	937.027	2.66931	0.212157	2.66125e-36	2.15295e-33
Female	YEEYHC	DG ExNs	Lhfpl2	5677.67	0.36283	0.0994526	0.000264012	0.00252205
Female	YEEYHC	DG ExNs	Lias	1945.07	-0.257855	0.0954167	0.00688393	0.0349023
Female	YEEYHC	DG ExNs	Lifr	3484.68	0.272429	0.0964863	0.00475027	0.0261315
Female	YEEYHC	DG ExNs	Limk2	7082.78	-0.31645	0.10145	0.00181308	0.0123844
Female	YEEYHC	DG ExNs	Lin7b	689.945	-0.441926	0.156476	0.00473934	0.026095
Female	YEEYHC	DG ExNs	Lingo1	21638	0.796081	0.139882	1.26223e-08	3.88083e-07
Female	YEEYHC	DG ExNs	Lipe	487.037	-0.32105	0.125097	0.0102758	0.0471499
Female	YEEYHC	DG ExNs	Lman1	4142.72	-0.256525	0.0767906	0.000836045	0.00660433
Female	YEEYHC	DG ExNs	Lman2	6774.22	0.379412	0.0753077	4.70031e-07	1.01401e-05
Female	YEEYHC	DG ExNs	Lmbr1l	1052.42	-0.424072	0.14065	0.0025691	0.0162649
Female	YEEYHC	DG ExNs	Lmln	1808.82	-0.541571	0.103705	1.7678e-07	4.1304e-06
Female	YEEYHC	DG ExNs	Lmo1	2267.21	-0.469324	0.0744879	2.96365e-10	1.28299e-08
Female	YEEYHC	DG ExNs	Lmo7	5662.45	-0.503498	0.0738367	9.16303e-12	5.41581e-10
Female	YEEYHC	DG ExNs	Lnx2	178.707	-1.14869	0.182908	3.38319e-10	1.45488e-08
Female	YEEYHC	DG ExNs	Lonp2	2537.93	0.440424	0.103648	2.14518e-05	0.000297932
Female	YEEYHC	DG ExNs	Lpar2	269.43	1.50934	0.267728	1.72447e-08	5.17902e-07
Female	YEEYHC	DG ExNs	Lpar4	156.698	-0.853595	0.242416	0.000429591	0.00378789
Female	YEEYHC	DG ExNs	Lpcat4	6206.86	-0.361377	0.0989036	0.000258357	0.00247533
Female	YEEYHC	DG ExNs	Lpin1	1647.5	-0.27183	0.0990474	0.00606139	0.0315475
Female	YEEYHC	DG ExNs	Lpin2	5282.29	0.3967	0.0790081	5.14017e-07	1.09793e-05
Female	YEEYHC	DG ExNs	Lratd2	1142.17	-0.849013	0.170094	5.99332e-07	1.25734e-05
Female	YEEYHC	DG ExNs	Lrba	1995.78	-0.218315	0.0843084	0.00961205	0.0448678
Female	YEEYHC	DG ExNs	Lrfn1	1858.14	-0.356573	0.109643	0.0011455	0.00850679
Female	YEEYHC	DG ExNs	Lrfn5	4295.86	-0.399535	0.101888	8.80716e-05	0.000999999
Female	YEEYHC	DG ExNs	Lrp8	8961.06	0.561204	0.12342	5.43874e-06	8.9e-05
Female	YEEYHC	DG ExNs	Lrpap1	14201.8	0.549998	0.0677852	4.90462e-16	5.61818e-14
Female	YEEYHC	DG ExNs	Lrrc20	1375.85	-0.407589	0.107926	0.000159003	0.0016518
Female	YEEYHC	DG ExNs	Lrrc55	2461.87	-0.514676	0.127445	5.38143e-05	0.000662771
Female	YEEYHC	DG ExNs	Lrrc73	2131.86	-0.28728	0.102196	0.00493766	0.0269561
Female	YEEYHC	DG ExNs	Lrrc75a	460.11	0.611803	0.197673	0.00196792	0.0132189
Female	YEEYHC	DG ExNs	Lrrc8a	6304.62	0.59033	0.0968875	1.10851e-09	4.22016e-08
Female	YEEYHC	DG ExNs	Lrrc9	50.5939	-1.37208	0.445115	0.00205249	0.0136875
Female	YEEYHC	DG ExNs	Lrrcc1	2759.01	-0.612196	0.0981527	4.45523e-10	1.86629e-08
Female	YEEYHC	DG ExNs	Lrrfip2	2342.4	-0.552944	0.0958727	8.04662e-09	2.54053e-07
Female	YEEYHC	DG ExNs	Lrriq1	422.867	-0.401583	0.134708	0.00287177	0.0177144
Female	YEEYHC	DG ExNs	Lrrtm1	8185.21	0.404209	0.0962541	2.67625e-05	0.000361979
Female	YEEYHC	DG ExNs	Lrrtm4	31095.9	-0.496526	0.0595659	7.70091e-17	9.44467e-15
Female	YEEYHC	DG ExNs	Lrtm2	12330.6	-0.294184	0.106324	0.00566004	0.0299279
Female	YEEYHC	DG ExNs	Lsm2	1080.02	0.513543	0.190798	0.00711194	0.0357364
Female	YEEYHC	DG ExNs	Lsm6	688.971	0.503866	0.181064	0.00538912	0.028742
Female	YEEYHC	DG ExNs	Lss	818.912	-0.355735	0.132132	0.00709664	0.0356733
Female	YEEYHC	DG ExNs	Ltbp4	8042.27	-0.503091	0.124037	4.99238e-05	0.000619572
Female	YEEYHC	DG ExNs	Ltn1	371.143	0.446672	0.168111	0.00788358	0.0384931
Female	YEEYHC	DG ExNs	Ltv1	1001.9	0.357164	0.116785	0.00222604	0.0145451
Female	YEEYHC	DG ExNs	Luc7l2	16610.2	-0.303691	0.0929635	0.00108781	0.00814378
Female	YEEYHC	DG ExNs	Lurap1	1130.87	-0.496777	0.11445	1.42118e-05	0.000206462
Female	YEEYHC	DG ExNs	Luzp1	2423.93	0.713761	0.143247	6.26939e-07	1.31312e-05
Female	YEEYHC	DG ExNs	Ly6g6e	320.303	3.30906	0.312679	3.57691e-26	1.07673e-23
Female	YEEYHC	DG ExNs	Lypd1	3665.27	0.58049	0.122582	2.18502e-06	3.91731e-05
Female	YEEYHC	DG ExNs	Lypd8	13.988	2.55578	0.85518	0.00280272	0.0174039
Female	YEEYHC	DG ExNs	Lypla2	890.092	0.546065	0.151413	0.000310399	0.00287397
Female	YEEYHC	DG ExNs	Lyplal1	345.75	-0.495637	0.171305	0.00381213	0.0219405
Female	YEEYHC	DG ExNs	Lyrm9	1252.27	-0.938582	0.0878043	1.14012e-26	3.68942e-24
Female	YEEYHC	DG ExNs	Lyst	14140.8	-0.454831	0.136477	0.000860225	0.00672794
Female	YEEYHC	DG ExNs	Lzts1	2513.67	0.369146	0.101133	0.000262152	0.00250613
Female	YEEYHC	DG ExNs	Lzts3	3535.21	-0.504954	0.113161	8.10947e-06	0.000127081
Female	YEEYHC	DG ExNs	Maco1	5579.3	-0.201784	0.0747215	0.00692394	0.0350366
Female	YEEYHC	DG ExNs	Macrod2	6884.9	-0.195965	0.0610845	0.00133613	0.0096243
Female	YEEYHC	DG ExNs	Maged2	1450.19	-0.366733	0.144288	0.0110321	0.0494115
Female	YEEYHC	DG ExNs	Magoh	1063.74	0.497972	0.172993	0.00399479	0.0227491
Female	YEEYHC	DG ExNs	Magt1	450.166	0.536345	0.144226	0.000200185	0.00199476
Female	YEEYHC	DG ExNs	Mak	135.414	-0.659117	0.241201	0.00628282	0.032452
Female	YEEYHC	DG ExNs	Malt1	1426.61	-0.402453	0.117738	0.000630368	0.00517078
Female	YEEYHC	DG ExNs	Man1c1	2006.64	0.39486	0.138828	0.00445187	0.0248705
Female	YEEYHC	DG ExNs	Man2a1	932.313	-0.361488	0.139729	0.00967941	0.0451334
Female	YEEYHC	DG ExNs	Man2a2	16323	-0.321447	0.104129	0.00202179	0.0135246
Female	YEEYHC	DG ExNs	Man2b1	778.732	-0.348951	0.13107	0.00776045	0.0380298
Female	YEEYHC	DG ExNs	Man2b2	2137.71	-0.635796	0.131021	1.21843e-06	2.37521e-05
Female	YEEYHC	DG ExNs	Manba	193.328	-0.655241	0.217114	0.00254483	0.0161789
Female	YEEYHC	DG ExNs	Manf	5181.04	0.662219	0.0854664	9.31351e-15	8.79957e-13
Female	YEEYHC	DG ExNs	Mansc1	1338.47	-0.823387	0.126874	8.59341e-11	4.11975e-09
Female	YEEYHC	DG ExNs	Map1a	6440.65	-0.193515	0.0732279	0.00822622	0.0397166
Female	YEEYHC	DG ExNs	Map1b	37394	0.34058	0.131872	0.00980423	0.045535
Female	YEEYHC	DG ExNs	Map2	9589.81	0.619572	0.0955704	8.99869e-11	4.29812e-09
Female	YEEYHC	DG ExNs	Map2k4	4002.82	0.216227	0.0772732	0.00513854	0.0277053
Female	YEEYHC	DG ExNs	Map2k6	4594.53	-0.291987	0.0763721	0.000131721	0.00141494
Female	YEEYHC	DG ExNs	Map2k7	5532.65	-0.360182	0.0763162	2.36307e-06	4.20737e-05
Female	YEEYHC	DG ExNs	Map3k1	654.707	0.601697	0.155464	0.000108692	0.00119941
Female	YEEYHC	DG ExNs	Map3k11	677.601	-0.585498	0.134574	1.35677e-05	0.00019889
Female	YEEYHC	DG ExNs	Map3k20	567.188	-0.381062	0.138097	0.00579125	0.0304476
Female	YEEYHC	DG ExNs	Map3k3	3279.35	-0.298368	0.0960258	0.00188889	0.0127742
Female	YEEYHC	DG ExNs	Map3k5	1420.04	0.642883	0.142951	6.88435e-06	0.000109743
Female	YEEYHC	DG ExNs	Map3k8	285.555	-1.04069	0.182449	1.17019e-08	3.61503e-07
Female	YEEYHC	DG ExNs	Map4k1	182.927	-0.593951	0.206308	0.00399004	0.022732
Female	YEEYHC	DG ExNs	Map4k4	3549.08	0.256568	0.099326	0.00979208	0.0455275
Female	YEEYHC	DG ExNs	Map6	7077.88	0.639321	0.104789	1.05401e-09	4.03641e-08
Female	YEEYHC	DG ExNs	Map7	2751.45	-0.348624	0.0884196	8.05221e-05	0.000930605
Female	YEEYHC	DG ExNs	Mapk11	718.764	0.555909	0.140817	7.8888e-05	0.000915808
Female	YEEYHC	DG ExNs	Mapk3	7018.38	-0.409538	0.147512	0.00549829	0.0292158
Female	YEEYHC	DG ExNs	Mapk6	419.846	0.859754	0.233872	0.000236754	0.00229382
Female	YEEYHC	DG ExNs	Mapk7	1297.46	0.650256	0.12443	1.73321e-07	4.05689e-06
Female	YEEYHC	DG ExNs	Mapk8	1376.41	0.368725	0.131857	0.00516746	0.0277998
Female	YEEYHC	DG ExNs	Mapkapk2	2041.45	0.344143	0.112872	0.00229621	0.0149058
Female	YEEYHC	DG ExNs	Mapkapk3	20.383	1.91858	0.561103	0.000627805	0.00515301
Female	YEEYHC	DG ExNs	Mapre3	8016.54	0.419951	0.0959888	1.21434e-05	0.000181296
Female	YEEYHC	DG ExNs	Marchf4	4647.01	0.933119	0.106569	2.02228e-18	2.97458e-16
Female	YEEYHC	DG ExNs	Marcks	8736.89	0.561547	0.177565	0.00156427	0.0109685
Female	YEEYHC	DG ExNs	Mark1	2542.12	0.387165	0.08029	1.42068e-06	2.70986e-05
Female	YEEYHC	DG ExNs	Mark4	2961.07	0.374715	0.0956762	8.98484e-05	0.00101483
Female	YEEYHC	DG ExNs	Marveld1	549.32	-0.438188	0.149614	0.00340285	0.0201494
Female	YEEYHC	DG ExNs	Masp2	379.466	0.473466	0.181672	0.00915649	0.0431615
Female	YEEYHC	DG ExNs	Matk	8948.89	-0.297534	0.102317	0.00363776	0.0211914
Female	YEEYHC	DG ExNs	Matn2	2963.06	-0.577568	0.1035	2.39973e-08	6.84189e-07
Female	YEEYHC	DG ExNs	Matn4	486.812	-0.465535	0.180569	0.00993308	0.0460508
Female	YEEYHC	DG ExNs	Mbd3	5650.41	0.334602	0.124087	0.00700716	0.0353493
Female	YEEYHC	DG ExNs	Mblac2	1457.3	-0.629532	0.109427	8.7679e-09	2.76135e-07
Female	YEEYHC	DG ExNs	Mbnl2	9355.8	-0.340812	0.0780392	1.25855e-05	0.00018725
Female	YEEYHC	DG ExNs	Mboat2	2584.48	0.373633	0.100957	0.000214816	0.00211612
Female	YEEYHC	DG ExNs	Mc5r	22.9664	1.81725	0.691635	0.00860225	0.0411332
Female	YEEYHC	DG ExNs	Mcc	1288.42	-0.458539	0.144611	0.00151999	0.0107336
Female	YEEYHC	DG ExNs	Mccc2	1363.89	-0.88019	0.0995836	9.68343e-19	1.49217e-16
Female	YEEYHC	DG ExNs	Mcl1	2946.52	0.303987	0.0828933	0.00024521	0.00236866
Female	YEEYHC	DG ExNs	Mcm2	383.344	0.483822	0.181925	0.00782674	0.0382588
Female	YEEYHC	DG ExNs	Mcm3	99.1099	0.763391	0.264246	0.00386543	0.0221979
Female	YEEYHC	DG ExNs	Mcm4	342.827	0.521304	0.198749	0.00871776	0.0415933
Female	YEEYHC	DG ExNs	Mcm8	194.883	-0.474868	0.185107	0.0103067	0.0472405
Female	YEEYHC	DG ExNs	Mcm9	677.853	-0.425065	0.108131	8.4584e-05	0.000967443
Female	YEEYHC	DG ExNs	Mcmbp	3923.58	0.396006	0.103509	0.000130334	0.00140236
Female	YEEYHC	DG ExNs	Mcoln1	7952.59	-0.324464	0.0987133	0.00101286	0.00767359
Female	YEEYHC	DG ExNs	Mcrip2	715.225	-0.450772	0.127291	0.000398209	0.00355723
Female	YEEYHC	DG ExNs	Mcrs1	2702.61	-0.297517	0.0828245	0.000327968	0.0030044
Female	YEEYHC	DG ExNs	Mctp1	12359.7	-0.25332	0.072408	0.000467863	0.0040665
Female	YEEYHC	DG ExNs	Mdga1	1957.67	0.595049	0.142136	2.83328e-05	0.000379255
Female	YEEYHC	DG ExNs	Mdh1b	49.9056	-1.01922	0.355237	0.00411609	0.0233349
Female	YEEYHC	DG ExNs	Mdk	236.046	1.43166	0.247201	6.97666e-09	2.22428e-07
Female	YEEYHC	DG ExNs	Mdm1	382.309	1.08373	0.144918	7.52978e-14	6.05375e-12
Female	YEEYHC	DG ExNs	Me3	8803.43	-0.413076	0.0996485	3.3932e-05	0.000446357
Female	YEEYHC	DG ExNs	Meaf6	5454.1	0.40875	0.088094	3.48516e-06	5.98301e-05
Female	YEEYHC	DG ExNs	Med12	1018.47	-0.544227	0.141055	0.000114194	0.00125053
Female	YEEYHC	DG ExNs	Med13	8429.31	0.271861	0.0785462	0.000537862	0.00457731
Female	YEEYHC	DG ExNs	Med14	4632.85	0.19898	0.0731751	0.00654343	0.0334775
Female	YEEYHC	DG ExNs	Med22	2026.72	0.336822	0.128306	0.00866124	0.0413541
Female	YEEYHC	DG ExNs	Medag	121.399	1.68308	0.365348	4.0897e-06	6.87495e-05
Female	YEEYHC	DG ExNs	Mef2a	4821.62	0.328723	0.0923767	0.000372968	0.00335589
Female	YEEYHC	DG ExNs	Mef2d	10785.4	0.277827	0.0917355	0.00245716	0.0157466
Female	YEEYHC	DG ExNs	Megf11	1080.21	2.35136	0.193171	4.35849e-34	2.56437e-31
Female	YEEYHC	DG ExNs	Megf6	507.275	0.939932	0.236023	6.82293e-05	0.000806539
Female	YEEYHC	DG ExNs	Megf8	6182.53	-0.337906	0.126925	0.00776226	0.0380298
Female	YEEYHC	DG ExNs	Meig1	312.217	-0.766857	0.188597	4.78009e-05	0.000596659
Female	YEEYHC	DG ExNs	Metap1	1605.46	0.436902	0.135236	0.00123504	0.00904207
Female	YEEYHC	DG ExNs	Metap1d	3395.5	-0.371288	0.14478	0.0103324	0.0472923
Female	YEEYHC	DG ExNs	Mettl26	1833.1	-0.57795	0.102471	1.69928e-08	5.11522e-07
Female	YEEYHC	DG ExNs	Mettl27	70.4667	-1.30115	0.317639	4.19776e-05	0.000536915
Female	YEEYHC	DG ExNs	Mettl8	1218.93	-0.353673	0.104608	0.000722423	0.00581758
Female	YEEYHC	DG ExNs	Mex3a	47.069	1.12785	0.422472	0.00759332	0.0374716
Female	YEEYHC	DG ExNs	Mex3b	3236.63	0.428974	0.140754	0.00230613	0.0149627
Female	YEEYHC	DG ExNs	Mex3c	3346.38	0.68925	0.177644	0.000104481	0.00115986
Female	YEEYHC	DG ExNs	Mfap3	6774.67	0.355892	0.102279	0.00050215	0.00431882
Female	YEEYHC	DG ExNs	Mfap3l	1597.66	-0.455059	0.127314	0.000351155	0.00319645
Female	YEEYHC	DG ExNs	Mfap4	414.353	1.23203	0.132451	1.38116e-20	2.48302e-18
Female	YEEYHC	DG ExNs	Mfsd13b	681.763	-0.718551	0.179683	6.36146e-05	0.000759209
Female	YEEYHC	DG ExNs	Mfsd2a	602.833	1.31138	0.195492	1.97187e-11	1.08152e-09
Female	YEEYHC	DG ExNs	Mfsd4a	8823.49	-1.44693	0.108748	2.15269e-40	2.53313e-37
Female	YEEYHC	DG ExNs	Mfsd4b4	964.015	-0.437027	0.129267	0.000722703	0.00581758
Female	YEEYHC	DG ExNs	Mia	124.573	0.699909	0.264473	0.00813458	0.039357
Female	YEEYHC	DG ExNs	Micu1	4698.74	0.234408	0.079729	0.00328156	0.0196377
Female	YEEYHC	DG ExNs	Mideas	1235.34	-0.319801	0.107594	0.00295578	0.0180726
Female	YEEYHC	DG ExNs	Midn	1201.03	2.00066	0.161222	2.32516e-35	1.58404e-32
Female	YEEYHC	DG ExNs	Miip	634.048	-0.713288	0.197596	0.000306402	0.00284305
Female	YEEYHC	DG ExNs	Minar2	2956.21	-0.260487	0.085105	0.00220763	0.0144732
Female	YEEYHC	DG ExNs	Misp	463.973	2.13141	0.239781	6.16742e-19	9.97889e-17
Female	YEEYHC	DG ExNs	Mitf	541.448	0.448711	0.131148	0.000622989	0.00511673
Female	YEEYHC	DG ExNs	Mkks	666.541	0.844879	0.141229	2.19947e-09	7.82141e-08
Female	YEEYHC	DG ExNs	Mknk1	1546.37	-0.311783	0.0992319	0.00167822	0.0115917
Female	YEEYHC	DG ExNs	Mknk2	1671.28	0.441576	0.103782	2.09195e-05	0.00029085
Female	YEEYHC	DG ExNs	Mks1	347.972	-0.587874	0.184639	0.00145302	0.010334
Female	YEEYHC	DG ExNs	Mkx	4683.12	-0.717265	0.0929641	1.20499e-14	1.13025e-12
Female	YEEYHC	DG ExNs	Mlh1	977.979	-0.431017	0.121917	0.000407263	0.0036231
Female	YEEYHC	DG ExNs	Mlip	3027.52	-0.838823	0.109383	1.7375e-14	1.57274e-12
Female	YEEYHC	DG ExNs	Mllt3	1729.35	0.872991	0.0861848	4.09606e-24	1.06039e-21
Female	YEEYHC	DG ExNs	Mmgt2	441.204	0.406239	0.135928	0.00280229	0.0174039
Female	YEEYHC	DG ExNs	Mmp16	7186.16	-0.724071	0.0730359	3.62227e-23	8.68272e-21
Female	YEEYHC	DG ExNs	Mmp17	28741.9	0.284647	0.0830176	0.000606372	0.00501846
Female	YEEYHC	DG ExNs	Mmp19	103.445	-1.1472	0.296206	0.000107512	0.0011874
Female	YEEYHC	DG ExNs	Mmp23	585.598	0.532912	0.1676	0.00147449	0.0104523
Female	YEEYHC	DG ExNs	Mms19	1591.37	-0.435632	0.115836	0.000169391	0.00174431
Female	YEEYHC	DG ExNs	Mocs1	815.46	-0.505642	0.128941	8.80016e-05	0.000999999
Female	YEEYHC	DG ExNs	Morf4l2	3533.74	0.685413	0.220132	0.00184793	0.0125562
Female	YEEYHC	DG ExNs	Morn1	2418	-0.442124	0.155739	0.00452739	0.0252096
Female	YEEYHC	DG ExNs	Moxd1	313.873	-0.543916	0.177658	0.0022017	0.0144444
Female	YEEYHC	DG ExNs	Mpdu1	2052.31	-0.617211	0.095861	1.20581e-10	5.63465e-09
Female	YEEYHC	DG ExNs	Mpg	1146.52	-0.343392	0.10874	0.00158892	0.0110993
Female	YEEYHC	DG ExNs	Mphosph9	3528.54	0.30148	0.0964269	0.00176894	0.0121342
Female	YEEYHC	DG ExNs	Mpnd	4226.85	-0.273593	0.0894008	0.00221119	0.0144773
Female	YEEYHC	DG ExNs	Mppe1	963.477	-0.382356	0.106411	0.000326633	0.00299641
Female	YEEYHC	DG ExNs	Mpped2	2719.35	-0.4039	0.0947401	2.01483e-05	0.000281946
Female	YEEYHC	DG ExNs	Mpst	574.728	-0.981149	0.237347	3.56786e-05	0.000465079
Female	YEEYHC	DG ExNs	Mpzl1	3013.08	-0.326467	0.0768573	2.15972e-05	0.000299103
Female	YEEYHC	DG ExNs	Mrnip	751.842	-0.481754	0.105174	4.63805e-06	7.70667e-05
Female	YEEYHC	DG ExNs	Mro	691.274	-0.506002	0.132899	0.000140424	0.00148988
Female	YEEYHC	DG ExNs	Mrtfb	25999.7	-0.382597	0.0706379	6.08411e-08	1.58138e-06
Female	YEEYHC	DG ExNs	Msantd1	1504.61	0.600562	0.186499	0.00128109	0.00932119
Female	YEEYHC	DG ExNs	Msc	38.9578	-1.28986	0.466706	0.00571414	0.0301401
Female	YEEYHC	DG ExNs	Msh2	2249.38	-0.272605	0.0752362	0.000290841	0.00272998
Female	YEEYHC	DG ExNs	Mslnl	91.2947	0.841671	0.283881	0.00302812	0.0184451
Female	YEEYHC	DG ExNs	Msrb3	85.5014	0.808364	0.27307	0.00307354	0.0186524
Female	YEEYHC	DG ExNs	Mstn	29.5095	-1.24287	0.45787	0.00663821	0.0338029
Female	YEEYHC	DG ExNs	Msto1	1847.57	-0.401433	0.126964	0.001568	0.0109887
Female	YEEYHC	DG ExNs	Mt1	4208.78	0.648376	0.246075	0.00841688	0.0404426
Female	YEEYHC	DG ExNs	Mt2	1888.99	1.94711	0.715013	0.0064657	0.0331848
Female	YEEYHC	DG ExNs	Mterf3	3221.47	0.20229	0.069655	0.00368234	0.0213932
Female	YEEYHC	DG ExNs	Mtfr1l	1868.08	-0.408894	0.108264	0.000158842	0.00165145
Female	YEEYHC	DG ExNs	Mtg1	2470.83	-0.195227	0.0736624	0.00804232	0.0390129
Female	YEEYHC	DG ExNs	Mthfd1l	506.045	-1.07731	0.145267	1.20649e-13	9.40775e-12
Female	YEEYHC	DG ExNs	Mtss2	1027.98	0.398456	0.148579	0.00732296	0.0365414
Female	YEEYHC	DG ExNs	Mtus2	1646.57	-0.426472	0.110087	0.000107086	0.00118371
Female	YEEYHC	DG ExNs	Mtx3	1123.54	-0.607033	0.104117	5.5327e-09	1.80391e-07
Female	YEEYHC	DG ExNs	Muc1	67.3042	0.925948	0.320393	0.00385193	0.0221379
Female	YEEYHC	DG ExNs	Muc3a	1937.04	-1.00283	0.186346	7.38449e-08	1.88903e-06
Female	YEEYHC	DG ExNs	Mvb12b	9932.51	0.307872	0.0865488	0.000374813	0.00336682
Female	YEEYHC	DG ExNs	Mvk	1195.11	-0.50736	0.135169	0.00017436	0.00178554
Female	YEEYHC	DG ExNs	Mvp	188.002	-0.969076	0.319981	0.00245737	0.0157466
Female	YEEYHC	DG ExNs	Mxd1	1238.83	-0.349715	0.104647	0.000832226	0.00658455
Female	YEEYHC	DG ExNs	Mxd4	2892.29	-0.265114	0.0929478	0.0043406	0.0243751
Female	YEEYHC	DG ExNs	Mxi1	3236.13	0.431137	0.105292	4.22747e-05	0.000537631
Female	YEEYHC	DG ExNs	Mxra8	168.359	-0.6797	0.259752	0.00887779	0.0421394
Female	YEEYHC	DG ExNs	Myadml2	141.699	-0.70027	0.241242	0.00369871	0.0214595
Female	YEEYHC	DG ExNs	Myc	343.967	0.520558	0.17334	0.00267234	0.0167667
Female	YEEYHC	DG ExNs	Mycl	2645.8	0.744282	0.168842	1.04258e-05	0.00015858
Female	YEEYHC	DG ExNs	Myh9	2680.92	0.963588	0.114829	4.79947e-17	6.03149e-15
Female	YEEYHC	DG ExNs	Mylip	761.945	-0.438601	0.145404	0.00255764	0.0162284
Female	YEEYHC	DG ExNs	Mylk3	553.149	-0.730257	0.202375	0.000308042	0.00285418
Female	YEEYHC	DG ExNs	Myo18b	31.3235	1.3823	0.459048	0.00260197	0.0164132
Female	YEEYHC	DG ExNs	Myo1b	172.103	-1.09862	0.294783	0.000193871	0.00194224
Female	YEEYHC	DG ExNs	Myo5b	6150.82	-0.312565	0.100018	0.00177748	0.0121798
Female	YEEYHC	DG ExNs	Myo6	1166.22	-0.741299	0.122407	1.39551e-09	5.17577e-08
Female	YEEYHC	DG ExNs	Myrfl	123.245	-1.20373	0.29853	5.52616e-05	0.000678016
Female	YEEYHC	DG ExNs	Myt1l	15746.5	0.548235	0.0844348	8.41448e-11	4.04896e-09
Female	YEEYHC	DG ExNs	N4bp2l2	3133.5	0.238602	0.0795978	0.00272115	0.0169993
Female	YEEYHC	DG ExNs	N4bp3	196.273	1.79949	0.383165	2.64817e-06	4.66515e-05
Female	YEEYHC	DG ExNs	Naa50	4354.49	0.596553	0.201255	0.00303504	0.0184786
Female	YEEYHC	DG ExNs	Naaladl2	364.848	-0.383547	0.140559	0.00635808	0.0327493
Female	YEEYHC	DG ExNs	Naga	682.811	-0.337343	0.132669	0.0109986	0.0492786
Female	YEEYHC	DG ExNs	Nagk	1024.88	-0.390087	0.110113	0.000396197	0.00354414
Female	YEEYHC	DG ExNs	Naglu	728.201	-0.831001	0.172262	1.40668e-06	2.68952e-05
Female	YEEYHC	DG ExNs	Nanos2	307.997	-1.01399	0.270093	0.000173884	0.00178218
Female	YEEYHC	DG ExNs	Nans	298.857	0.646977	0.253784	0.0107934	0.0487069
Female	YEEYHC	DG ExNs	Nap1l5	2380.42	0.454466	0.16876	0.00708183	0.0356266
Female	YEEYHC	DG ExNs	Nasp	1826.77	0.566989	0.0861454	4.6488e-11	2.36906e-09
Female	YEEYHC	DG ExNs	Nat8l	8479.48	-0.396637	0.0892041	8.73226e-06	0.000136181
Female	YEEYHC	DG ExNs	Nav1	9711.9	-0.479337	0.130158	0.000230763	0.00224755
Female	YEEYHC	DG ExNs	Nbl1	2557.09	0.452296	0.102388	9.98648e-06	0.000152256
Female	YEEYHC	DG ExNs	Ncam2	11576.9	-0.347518	0.0865803	5.97422e-05	0.000722039
Female	YEEYHC	DG ExNs	Ncapd2	2141.14	-0.374056	0.112018	0.00084009	0.00662652
Female	YEEYHC	DG ExNs	Ncapd3	3123.34	-0.329331	0.129223	0.0108174	0.0487534
Female	YEEYHC	DG ExNs	Ncbp3	1574.52	0.260468	0.0979166	0.00781174	0.0382288
Female	YEEYHC	DG ExNs	Nceh1	6271.54	-0.245329	0.0964412	0.0109649	0.0491785
Female	YEEYHC	DG ExNs	Ncf1	86.7486	1.53407	0.445754	0.000578461	0.00483071
Female	YEEYHC	DG ExNs	Nckap5l	466.491	-0.5007	0.153633	0.00111778	0.00832959
Female	YEEYHC	DG ExNs	Ncor2	13419.4	0.462745	0.128161	0.000305418	0.002838
Female	YEEYHC	DG ExNs	Ncs1	7748.32	0.523609	0.123924	2.38675e-05	0.000327963
Female	YEEYHC	DG ExNs	Ndel1	1802.85	0.428835	0.119205	0.000321353	0.00295425
Female	YEEYHC	DG ExNs	Ndufab1	1785.9	0.394027	0.148638	0.00802724	0.0389861
Female	YEEYHC	DG ExNs	Ndufaf4	1779.36	0.303256	0.0782512	0.000106445	0.00117762
Female	YEEYHC	DG ExNs	Ndufb2	999.145	0.535674	0.183559	0.00351983	0.0207
Female	YEEYHC	DG ExNs	Ndufc2	3979.26	0.500888	0.134038	0.000186286	0.00188088
Female	YEEYHC	DG ExNs	Necab1	562.795	1.51524	0.31967	2.13714e-06	3.84744e-05
Female	YEEYHC	DG ExNs	Necab3	1123.99	-1.01751	0.181595	2.10444e-08	6.1118e-07
Female	YEEYHC	DG ExNs	Nectin1	5824.66	0.549981	0.114168	1.45513e-06	2.76989e-05
Female	YEEYHC	DG ExNs	Nectin3	747.263	0.693006	0.182001	0.000140267	0.00148943
Female	YEEYHC	DG ExNs	Nectin4	216.18	-1.13108	0.193767	5.3048e-09	1.73836e-07
Female	YEEYHC	DG ExNs	Nedd4	6312.38	0.364434	0.138977	0.00873489	0.0416443
Female	YEEYHC	DG ExNs	Nedd4l	21879	0.419855	0.116037	0.000296581	0.00277983
Female	YEEYHC	DG ExNs	Nedd9	226.111	1.30823	0.205766	2.04625e-10	9.26105e-09
Female	YEEYHC	DG ExNs	Neil1	1281.18	-0.469202	0.125326	0.000181218	0.00183975
Female	YEEYHC	DG ExNs	Nek10	1731.53	-0.895935	0.135392	3.65736e-11	1.90891e-09
Female	YEEYHC	DG ExNs	Nek9	2422.56	-0.252491	0.0983296	0.0102344	0.0470099
Female	YEEYHC	DG ExNs	Nemp2	447.172	-0.736202	0.149068	7.86504e-07	1.60071e-05
Female	YEEYHC	DG ExNs	Neo1	3494.74	0.392988	0.100249	8.85027e-05	0.00100313
Female	YEEYHC	DG ExNs	Neto1	7286.12	-0.53212	0.077822	8.0497e-12	4.82386e-10
Female	YEEYHC	DG ExNs	Neto2	662.832	0.79563	0.161319	8.13816e-07	1.64852e-05
Female	YEEYHC	DG ExNs	Neu1	2045.78	-0.307183	0.11908	0.00989065	0.0458869
Female	YEEYHC	DG ExNs	Neu3	198.858	-0.434098	0.169348	0.0103669	0.0473663
Female	YEEYHC	DG ExNs	Neurl1a	6631.28	0.235125	0.092012	0.0106075	0.0481937
Female	YEEYHC	DG ExNs	Neurl1b	1669.29	-0.407033	0.130589	0.00182765	0.0124708
Female	YEEYHC	DG ExNs	Neurl2	97.2397	-1.16112	0.288032	5.54886e-05	0.000680129
Female	YEEYHC	DG ExNs	Neurod2	23648.7	0.834964	0.141308	3.44569e-09	1.1862e-07
Female	YEEYHC	DG ExNs	Nfatc2	563.684	-0.448372	0.126026	0.000374013	0.00336196
Female	YEEYHC	DG ExNs	Nfia	6686.45	0.251428	0.0606191	3.35876e-05	0.000442726
Female	YEEYHC	DG ExNs	Nfic	1141.76	-0.399325	0.0977343	4.3921e-05	0.000553568
Female	YEEYHC	DG ExNs	Nfkbie	36.169	3.71231	0.798908	3.37248e-06	5.8127e-05
Female	YEEYHC	DG ExNs	Nfkbiz	718.749	-0.481253	0.13496	0.000362611	0.00328227
Female	YEEYHC	DG ExNs	Nfya	978.734	0.709051	0.111903	2.35364e-10	1.04334e-08
Female	YEEYHC	DG ExNs	Nfyb	4963.53	0.737666	0.125622	4.30247e-09	1.44652e-07
Female	YEEYHC	DG ExNs	Ngly1	1710.09	-0.215236	0.0782774	0.00596583	0.0311755
Female	YEEYHC	DG ExNs	Nhlh1	97.7988	-2.00733	0.275155	2.9807e-13	2.14346e-11
Female	YEEYHC	DG ExNs	Nif3l1	698.703	0.48352	0.139572	0.000531613	0.00453606
Female	YEEYHC	DG ExNs	Nifk	2136.05	0.438689	0.155405	0.00475943	0.0261708
Female	YEEYHC	DG ExNs	Ninj1	647.944	1.26184	0.128904	1.25567e-22	2.62152e-20
Female	YEEYHC	DG ExNs	Nipal2	229.217	-0.60595	0.175788	0.000566757	0.00475746
Female	YEEYHC	DG ExNs	Nipal3	3706.96	-0.345017	0.0910069	0.000149976	0.00157317
Female	YEEYHC	DG ExNs	Nipsnap2	2619.9	-0.3673	0.129123	0.00444703	0.0248542
Female	YEEYHC	DG ExNs	Nkain1	694.56	-0.404297	0.143079	0.00471794	0.0260089
Female	YEEYHC	DG ExNs	Nkain2	3661.47	-0.367055	0.0890532	3.76006e-05	0.00048964
Female	YEEYHC	DG ExNs	Nkain4	777.4	-0.347274	0.128696	0.00696733	0.035207
Female	YEEYHC	DG ExNs	Nkap	1099.77	0.274494	0.0969664	0.004643	0.0257053
Female	YEEYHC	DG ExNs	Nkrf	792.76	0.500513	0.170212	0.00327654	0.0196168
Female	YEEYHC	DG ExNs	Nlgn2	18493.3	-0.292651	0.11177	0.0088361	0.0420065
Female	YEEYHC	DG ExNs	Nme1	3049.5	0.455303	0.164906	0.00576259	0.030328
Female	YEEYHC	DG ExNs	Nme5	621.336	-0.423365	0.143644	0.00320547	0.0192715
Female	YEEYHC	DG ExNs	Nmnat2	5235.61	0.356393	0.131895	0.00689057	0.0349223
Female	YEEYHC	DG ExNs	Nmnat3	180.824	-0.843278	0.189954	9.02173e-06	0.000139686
Female	YEEYHC	DG ExNs	Nmrk2	118.183	0.842782	0.24792	0.000675323	0.00548737
Female	YEEYHC	DG ExNs	Nmt2	5144.17	0.206535	0.0657266	0.00167604	0.0115828
Female	YEEYHC	DG ExNs	Nnat	356.001	0.953215	0.326109	0.00346685	0.0204535
Female	YEEYHC	DG ExNs	Noct	4246.31	0.326872	0.0954473	0.000615637	0.00506921
Female	YEEYHC	DG ExNs	Nog	543.4	1.09134	0.219809	6.87193e-07	1.42093e-05
Female	YEEYHC	DG ExNs	Nol3	457.217	-0.677231	0.169928	6.73641e-05	0.000797769
Female	YEEYHC	DG ExNs	Nolc1	880.03	0.379551	0.132328	0.00412729	0.0233801
Female	YEEYHC	DG ExNs	Nop2	2244.95	0.302591	0.100814	0.0026868	0.0168172
Female	YEEYHC	DG ExNs	Nos1ap	5551.57	0.520918	0.116217	7.38432e-06	0.000116992
Female	YEEYHC	DG ExNs	Notch1	1175.78	1.60662	0.157463	1.9197e-24	5.40187e-22
Female	YEEYHC	DG ExNs	Noxred1	574.782	1.18016	0.200575	4.00819e-09	1.35462e-07
Female	YEEYHC	DG ExNs	Npas2	907.289	-0.3413	0.125124	0.00637771	0.0328373
Female	YEEYHC	DG ExNs	Npas4	412.673	1.02419	0.26369	0.000102731	0.00114436
Female	YEEYHC	DG ExNs	Nphp3	363.606	-0.748101	0.184633	5.08192e-05	0.000628876
Female	YEEYHC	DG ExNs	Nphp4	4165.11	-0.500415	0.16433	0.0023254	0.01505
Female	YEEYHC	DG ExNs	Nploc4	4997.3	0.372119	0.0907238	4.10169e-05	0.000526709
Female	YEEYHC	DG ExNs	Nppc	298.981	-1.17423	0.216215	5.60905e-08	1.48171e-06
Female	YEEYHC	DG ExNs	Npr2	2782.39	-0.5306	0.13334	6.91205e-05	0.0008141
Female	YEEYHC	DG ExNs	Nprl3	4104.62	-0.312629	0.110314	0.00459712	0.0254949
Female	YEEYHC	DG ExNs	Nptx2	2327.06	1.51761	0.154055	6.78089e-23	1.53986e-20
Female	YEEYHC	DG ExNs	Npy	723.703	2.38379	0.507587	2.64902e-06	4.66515e-05
Female	YEEYHC	DG ExNs	Npy1r	6404.55	-0.712968	0.0883187	6.8771e-16	7.6739e-14
Female	YEEYHC	DG ExNs	Npy2r	4068.85	-0.600845	0.10946	4.0384e-08	1.09587e-06
Female	YEEYHC	DG ExNs	Npy5r	1388.87	-0.354512	0.0983961	0.000314682	0.00290323
Female	YEEYHC	DG ExNs	Nqo1	117.675	-0.668545	0.228005	0.00336631	0.0200038
Female	YEEYHC	DG ExNs	Nr1d1	2214.3	-0.691805	0.0927632	8.80095e-14	6.98893e-12
Female	YEEYHC	DG ExNs	Nr1d2	3928.85	-0.49107	0.109073	6.72541e-06	0.000107474
Female	YEEYHC	DG ExNs	Nr2c2ap	1260.92	0.382085	0.140584	0.0065709	0.033565
Female	YEEYHC	DG ExNs	Nr2f2	517.089	0.760424	0.257697	0.00316908	0.0190971
Female	YEEYHC	DG ExNs	Nr3c2	17610	0.57013	0.0852091	2.21733e-11	1.20089e-09
Female	YEEYHC	DG ExNs	Nr4a1	873.99	1.19841	0.311606	0.000120104	0.00130641
Female	YEEYHC	DG ExNs	Nr4a3	374.178	0.889983	0.332961	0.00751911	0.0372331
Female	YEEYHC	DG ExNs	Nras	1328.66	0.401279	0.109359	0.000243154	0.00235407
Female	YEEYHC	DG ExNs	Nrbp2	4446.42	-0.566491	0.144732	9.07554e-05	0.00102329
Female	YEEYHC	DG ExNs	Nrcam	34396.3	-0.336121	0.0615094	4.64096e-08	1.23861e-06
Female	YEEYHC	DG ExNs	Nrep	2783.78	0.592162	0.160588	0.000226495	0.00221431
Female	YEEYHC	DG ExNs	Nrg2	4159.8	-0.454817	0.129109	0.000427124	0.00376871
Female	YEEYHC	DG ExNs	Nrg4	65.4112	-1.24369	0.299991	3.38685e-05	0.000445976
Female	YEEYHC	DG ExNs	Nrip2	5796.37	0.587592	0.0961971	1.00752e-09	3.88135e-08
Female	YEEYHC	DG ExNs	Nrip3	1471.35	0.782495	0.174802	7.58894e-06	0.000119503
Female	YEEYHC	DG ExNs	Nrn1	22500.8	0.802263	0.129078	5.12155e-10	2.118e-08
Female	YEEYHC	DG ExNs	Nrp1	6117.09	0.362829	0.102284	0.000389215	0.0034865
Female	YEEYHC	DG ExNs	Nrros	350.88	-0.732891	0.156812	2.95843e-06	5.14013e-05
Female	YEEYHC	DG ExNs	Nrsn1	2003.33	0.485887	0.14833	0.00105396	0.00793166
Female	YEEYHC	DG ExNs	Nsmaf	3993.89	-0.257759	0.0898965	0.00414014	0.0234427
Female	YEEYHC	DG ExNs	Nsmce2	3400.89	-0.382918	0.0809486	2.24099e-06	4.00102e-05
Female	YEEYHC	DG ExNs	Nsun7	4291.83	-0.434824	0.119444	0.000272216	0.00258895
Female	YEEYHC	DG ExNs	Nt5dc1	570.973	-0.558683	0.140623	7.09992e-05	0.000833993
Female	YEEYHC	DG ExNs	Nt5dc3	7964.06	0.473632	0.0980302	1.35515e-06	2.61418e-05
Female	YEEYHC	DG ExNs	Nt5e	167.617	-0.641402	0.215723	0.00294653	0.0180331
Female	YEEYHC	DG ExNs	Ntf3	2152.87	-0.389901	0.102171	0.000135544	0.00144521
Female	YEEYHC	DG ExNs	Ntn3	888.558	-0.613299	0.132649	3.77345e-06	6.40151e-05
Female	YEEYHC	DG ExNs	Ntng1	4620.15	-0.67222	0.0892387	4.9651e-14	4.17327e-12
Female	YEEYHC	DG ExNs	Nuak1	2588.15	1.0773	0.143681	6.48678e-14	5.28081e-12
Female	YEEYHC	DG ExNs	Nubp1	2015.39	0.389187	0.11282	0.00056135	0.00472439
Female	YEEYHC	DG ExNs	Nucb1	4761.31	-0.256123	0.0873696	0.00337338	0.0200115
Female	YEEYHC	DG ExNs	Nucb2	1784.97	-0.209158	0.0820379	0.010787	0.0487014
Female	YEEYHC	DG ExNs	Nudt10	757.01	0.852728	0.267605	0.00143997	0.0102807
Female	YEEYHC	DG ExNs	Nudt11	1408.42	0.822635	0.266916	0.00205617	0.013705
Female	YEEYHC	DG ExNs	Nudt13	1574.89	-0.582642	0.14026	3.26681e-05	0.000431926
Female	YEEYHC	DG ExNs	Nudt16	694.975	-0.417729	0.112657	0.000208932	0.00207076
Female	YEEYHC	DG ExNs	Nudt17	307.291	-0.458875	0.147447	0.00185745	0.0126128
Female	YEEYHC	DG ExNs	Nudt5	673.132	0.481916	0.121366	7.16419e-05	0.000839976
Female	YEEYHC	DG ExNs	Nup153	3043.07	0.286557	0.104616	0.00616001	0.031958
Female	YEEYHC	DG ExNs	Nup50	1701.19	0.390886	0.121811	0.00133215	0.009601
Female	YEEYHC	DG ExNs	Nup88	3207.83	-0.476358	0.110932	1.7538e-05	0.00024919
Female	YEEYHC	DG ExNs	Nxpe3	2064.66	-0.249447	0.089398	0.00526603	0.0282134
Female	YEEYHC	DG ExNs	Nxpe4	288.798	-0.606143	0.200822	0.00254189	0.0161682
Female	YEEYHC	DG ExNs	Nxph4	72.7242	3.5125	0.440074	1.44431e-15	1.55793e-13
Female	YEEYHC	DG ExNs	Oacyl	168.356	-1.22451	0.236177	2.16332e-07	4.98258e-06
Female	YEEYHC	DG ExNs	Obsl1	1802.29	-0.517347	0.140497	0.000231176	0.00224988
Female	YEEYHC	DG ExNs	Ocln	2524.46	-0.28713	0.0847771	0.000706931	0.00571907
Female	YEEYHC	DG ExNs	Odc1	3214.32	0.74416	0.153424	1.23239e-06	2.3988e-05
Female	YEEYHC	DG ExNs	Odf2	13709.6	-0.365884	0.106361	0.000581687	0.00485139
Female	YEEYHC	DG ExNs	Odf3b	42.8246	-1.15729	0.396539	0.00351731	0.0206946
Female	YEEYHC	DG ExNs	Ofd1	589.188	-0.406645	0.140124	0.00370737	0.0214809
Female	YEEYHC	DG ExNs	Ogg1	456.541	-0.37251	0.144673	0.0100286	0.0462947
Female	YEEYHC	DG ExNs	Ogt	24947.4	-0.234698	0.0827984	0.00458869	0.02547
Female	YEEYHC	DG ExNs	Olfm2	1258.23	0.661211	0.22617	0.0034611	0.0204289
Female	YEEYHC	DG ExNs	Olfml2b	6280.95	0.622352	0.144351	1.62229e-05	0.000232546
Female	YEEYHC	DG ExNs	Omp	135.581	-1.06438	0.274313	0.000104379	0.00115973
Female	YEEYHC	DG ExNs	Onecut1	451.156	-1.19858	0.200381	2.2111e-09	7.84123e-08
Female	YEEYHC	DG ExNs	Opn1mw	59.216	1.20213	0.340819	0.000419998	0.00371131
Female	YEEYHC	DG ExNs	Oprl1	1479.95	0.42196	0.13548	0.00184217	0.0125289
Female	YEEYHC	DG ExNs	Or13a20	227.548	-0.839843	0.204467	4.00012e-05	0.000515712
Female	YEEYHC	DG ExNs	Or13a25	415.333	-0.739198	0.21209	0.00049157	0.00424758
Female	YEEYHC	DG ExNs	Or13a28	574.444	-0.5309	0.189694	0.0051305	0.0276981
Female	YEEYHC	DG ExNs	Or2w3b	47.4218	-0.937481	0.367648	0.010774	0.0486878
Female	YEEYHC	DG ExNs	Or52l1	19.9865	1.80924	0.568098	0.00144892	0.0103192
Female	YEEYHC	DG ExNs	Or6z1	146.798	-0.588396	0.223246	0.00839797	0.0403802
Female	YEEYHC	DG ExNs	Orc3	3027.06	-0.303413	0.0966945	0.00170189	0.0117053
Female	YEEYHC	DG ExNs	Os9	4816.29	-0.256308	0.0969628	0.00820864	0.0396613
Female	YEEYHC	DG ExNs	Osbpl5	2358.61	1.47749	0.14333	6.4642e-25	1.85939e-22
Female	YEEYHC	DG ExNs	Oscp1	3681.31	-0.280963	0.0772359	0.000275054	0.00261019
Female	YEEYHC	DG ExNs	Ostc	2845.25	0.517666	0.112988	4.61412e-06	7.67675e-05
Female	YEEYHC	DG ExNs	Otof	862.529	-0.554675	0.189172	0.00336665	0.0200038
Female	YEEYHC	DG ExNs	Otos	47.1323	1.23206	0.435992	0.00471503	0.026004
Female	YEEYHC	DG ExNs	Otub2	2211.97	0.593106	0.0928284	1.66676e-10	7.7052e-09
Female	YEEYHC	DG ExNs	Otud4	4337.86	-0.272969	0.0849874	0.0013187	0.00952522
Female	YEEYHC	DG ExNs	Otud7b	2979.23	-0.381081	0.111323	0.000618881	0.00508945
Female	YEEYHC	DG ExNs	Ovgp1	942.36	-0.658764	0.144916	5.47209e-06	8.94327e-05
Female	YEEYHC	DG ExNs	P2rx4	636.254	-0.5037	0.125153	5.70516e-05	0.000693405
Female	YEEYHC	DG ExNs	P3h4	304.436	-0.459367	0.171325	0.0073345	0.0365567
Female	YEEYHC	DG ExNs	P4ha1	4828.14	0.53707	0.0765755	2.32261e-12	1.48623e-10
Female	YEEYHC	DG ExNs	P4ha2	1018.16	0.38372	0.142154	0.00694818	0.0351317
Female	YEEYHC	DG ExNs	Pabpc1	1345.98	0.546233	0.202572	0.00700759	0.0353493
Female	YEEYHC	DG ExNs	Pabpn1l	83.2938	0.797608	0.311748	0.0105125	0.0478964
Female	YEEYHC	DG ExNs	Pacsin2	4846.19	0.767942	0.0864646	6.59174e-19	1.04053e-16
Female	YEEYHC	DG ExNs	Padi4	27.7199	5.66882	0.960751	3.62595e-09	1.24165e-07
Female	YEEYHC	DG ExNs	Pafah1b2	4873.73	0.492237	0.188291	0.00894282	0.0423394
Female	YEEYHC	DG ExNs	Paip1	4511.39	0.374691	0.142676	0.00863542	0.0412461
Female	YEEYHC	DG ExNs	Pak2	2123.14	0.387352	0.134473	0.00397024	0.0226491
Female	YEEYHC	DG ExNs	Pak5	1262.42	-0.398729	0.130496	0.00224697	0.0146523
Female	YEEYHC	DG ExNs	Pak6	2387.36	-0.486702	0.166558	0.00347665	0.0204833
Female	YEEYHC	DG ExNs	Pakap	6364.91	0.265545	0.0856821	0.00194053	0.013062
Female	YEEYHC	DG ExNs	Pakap.1	2528.72	0.352512	0.103584	0.000666138	0.00542559
Female	YEEYHC	DG ExNs	Pald1	990.242	-0.708843	0.203207	0.000486147	0.00420353
Female	YEEYHC	DG ExNs	Palm3	86.5268	-0.734087	0.260599	0.00484858	0.0265258
Female	YEEYHC	DG ExNs	Pan2	2392.66	-0.328102	0.123353	0.00781733	0.0382417
Female	YEEYHC	DG ExNs	Pank1	1341.7	-0.328094	0.0894734	0.000245468	0.00236938
Female	YEEYHC	DG ExNs	Pank2	3195.44	0.258572	0.073732	0.000453318	0.00396202
Female	YEEYHC	DG ExNs	Panx2	5914.39	-0.360655	0.0994533	0.000287427	0.00270382
Female	YEEYHC	DG ExNs	Papss1	4750.96	0.291663	0.0924198	0.0016003	0.0111607
Female	YEEYHC	DG ExNs	Paqr4	1601.96	-0.328294	0.0913554	0.000326158	0.00299418
Female	YEEYHC	DG ExNs	Paqr7	4809.06	0.350415	0.120191	0.00355139	0.0208571
Female	YEEYHC	DG ExNs	Pard3b	256.046	-1.01401	0.260453	9.89099e-05	0.00110656
Female	YEEYHC	DG ExNs	Parm1	2058.97	0.345169	0.133553	0.0097517	0.0454214
Female	YEEYHC	DG ExNs	Parn	1799.1	-0.385213	0.0901056	1.91025e-05	0.000269643
Female	YEEYHC	DG ExNs	Parp16	140.989	-0.647773	0.253934	0.010743	0.0485737
Female	YEEYHC	DG ExNs	Pars2	827.673	-0.367648	0.124792	0.00321823	0.0193393
Female	YEEYHC	DG ExNs	Parvg	1147.75	0.304486	0.101976	0.00282779	0.0175301
Female	YEEYHC	DG ExNs	Patl1	2132.41	0.30969	0.0985797	0.00168076	0.0115986
Female	YEEYHC	DG ExNs	Paxip1	5187.77	0.50305	0.1155	1.32812e-05	0.000195354
Female	YEEYHC	DG ExNs	Paxx	1943.98	-0.356309	0.0947057	0.000168375	0.00173523
Female	YEEYHC	DG ExNs	Pcbp1	3467.08	0.53501	0.206677	0.00963595	0.0449469
Female	YEEYHC	DG ExNs	Pcbp2	2290.06	0.397428	0.122229	0.00114801	0.00852055
Female	YEEYHC	DG ExNs	Pcca	5405.19	-0.56546	0.0768048	1.80772e-13	1.3371e-11
Female	YEEYHC	DG ExNs	Pccb	2371.46	-0.289773	0.0835643	0.000524991	0.0044914
Female	YEEYHC	DG ExNs	Pcdh1	42664.4	0.51165	0.0971404	1.3858e-07	3.32181e-06
Female	YEEYHC	DG ExNs	Pcdh11x	281.908	-0.58495	0.219969	0.0078318	0.0382691
Female	YEEYHC	DG ExNs	Pcdh17	4740.06	-0.343219	0.0882595	0.000100763	0.00112535
Female	YEEYHC	DG ExNs	Pcdh7	3160.25	1.2141	0.137976	1.37581e-18	2.09511e-16
Female	YEEYHC	DG ExNs	Pcdh9	7706.87	-0.24826	0.0904943	0.00608109	0.0316373
Female	YEEYHC	DG ExNs	Pcdhac1	1665.48	-0.222032	0.0861884	0.0099914	0.0462384
Female	YEEYHC	DG ExNs	Pcdhb10	789.474	-0.442441	0.149964	0.00317445	0.0191119
Female	YEEYHC	DG ExNs	Pcdhb12	517.94	-0.359403	0.138462	0.00944015	0.0442089
Female	YEEYHC	DG ExNs	Pcdhb13	706.529	-0.369058	0.124961	0.00314314	0.0189839
Female	YEEYHC	DG ExNs	Pcdhb15	672.913	-0.513354	0.132177	0.000102821	0.00114438
Female	YEEYHC	DG ExNs	Pcdhb19	705.187	-0.425146	0.115205	0.000223946	0.00219437
Female	YEEYHC	DG ExNs	Pcdhb20	1205.04	-0.392793	0.129834	0.00248343	0.0158615
Female	YEEYHC	DG ExNs	Pcdhb8	281.84	-0.572088	0.191481	0.00281083	0.0174417
Female	YEEYHC	DG ExNs	Pcdhb9	2412.44	-0.416745	0.132028	0.00159678	0.0111482
Female	YEEYHC	DG ExNs	Pcdhga12	3633.23	-0.311308	0.101049	0.0020648	0.0137483
Female	YEEYHC	DG ExNs	Pcdhga7	3316.94	-0.243962	0.0801954	0.00234939	0.0151825
Female	YEEYHC	DG ExNs	Pcdhga9	2426.26	-0.225345	0.0840399	0.0073315	0.0365567
Female	YEEYHC	DG ExNs	Pcdhgc5	9539.39	-0.241442	0.0703587	0.000600062	0.0049726
Female	YEEYHC	DG ExNs	Pced1b	988.69	-0.680911	0.121928	2.34357e-08	6.69652e-07
Female	YEEYHC	DG ExNs	Pcgf3	1916.94	0.404858	0.0986961	4.09482e-05	0.000526349
Female	YEEYHC	DG ExNs	Pcgf5	1214.53	0.479724	0.129554	0.000213156	0.00210297
Female	YEEYHC	DG ExNs	Pcmtd1	4065.5	0.23691	0.0881719	0.00721172	0.0360697
Female	YEEYHC	DG ExNs	Pcolce2	857.218	-0.464939	0.113002	3.88121e-05	0.000502887
Female	YEEYHC	DG ExNs	Pcsk1	373.983	0.729792	0.261089	0.00518703	0.0278709
Female	YEEYHC	DG ExNs	Pcsk2	13749.3	-0.445408	0.0742756	2.01379e-09	7.2407e-08
Female	YEEYHC	DG ExNs	Pcx	908.096	-0.63199	0.123912	3.39071e-07	7.50244e-06
Female	YEEYHC	DG ExNs	Pcyox1l	2396.42	-0.322506	0.0938472	0.000589278	0.00490207
Female	YEEYHC	DG ExNs	Pdcd2l	2032.59	0.262738	0.100724	0.00909436	0.0428999
Female	YEEYHC	DG ExNs	Pdcd4	9243.38	-0.287203	0.110279	0.00920543	0.0433134
Female	YEEYHC	DG ExNs	Pde1a	1002.42	0.751735	0.22768	0.000960932	0.00734634
Female	YEEYHC	DG ExNs	Pde1b	18455.5	-0.511078	0.111773	4.81985e-06	7.95768e-05
Female	YEEYHC	DG ExNs	Pde4a	13286.7	0.860205	0.11845	3.80848e-13	2.69383e-11
Female	YEEYHC	DG ExNs	Pde4b	701.486	-0.439522	0.146254	0.00265407	0.0166687
Female	YEEYHC	DG ExNs	Pde4c	54.229	-1.27313	0.404808	0.0016607	0.0115044
Female	YEEYHC	DG ExNs	Pde7a	1749.05	0.286568	0.112331	0.0107385	0.0485737
Female	YEEYHC	DG ExNs	Pde9a	2463.96	0.442754	0.128347	0.000561306	0.00472439
Female	YEEYHC	DG ExNs	Pdgfb	1439.83	0.857032	0.175168	9.9501e-07	1.96933e-05
Female	YEEYHC	DG ExNs	Pdgfd	18.4271	1.9655	0.645659	0.00233317	0.0150927
Female	YEEYHC	DG ExNs	Pdhb	5096.42	0.295341	0.0781556	0.000157531	0.00164045
Female	YEEYHC	DG ExNs	Pdia3	5547.67	0.738942	0.116465	2.22794e-10	9.97872e-09
Female	YEEYHC	DG ExNs	Pdia4	4056.36	0.700478	0.1083	9.93347e-11	4.70985e-09
Female	YEEYHC	DG ExNs	Pdia6	8520.28	0.845823	0.0889743	1.97418e-21	3.87178e-19
Female	YEEYHC	DG ExNs	Pdp1	1942.89	0.81459	0.171257	1.96954e-06	3.58561e-05
Female	YEEYHC	DG ExNs	Pdpk1	5575.81	0.436986	0.150982	0.00380015	0.0219203
Female	YEEYHC	DG ExNs	Pdrg1	1477.55	0.476887	0.148234	0.00129487	0.00938978
Female	YEEYHC	DG ExNs	Pdyn	2066.75	-0.30295	0.11456	0.00818176	0.0395462
Female	YEEYHC	DG ExNs	Pdzrn3	263.569	-1.27681	0.225769	1.555e-08	4.71379e-07
Female	YEEYHC	DG ExNs	Pear1	76.0446	1.1653	0.348839	0.000836255	0.00660433
Female	YEEYHC	DG ExNs	Peg10	87.8909	0.846967	0.319539	0.00803521	0.038998
Female	YEEYHC	DG ExNs	Peli2	320.384	-0.864971	0.151549	1.1462e-08	3.54938e-07
Female	YEEYHC	DG ExNs	Penk	5038.6	-0.344581	0.0689414	5.7878e-07	1.21817e-05
Female	YEEYHC	DG ExNs	Per1	8390.1	-0.413935	0.147013	0.00486819	0.0265993
Female	YEEYHC	DG ExNs	Per2	4069.79	0.632337	0.122489	2.4381e-07	5.56593e-06
Female	YEEYHC	DG ExNs	Per3	4591.66	-0.530029	0.11971	9.52769e-06	0.000146295
Female	YEEYHC	DG ExNs	Pex14	4078.52	-0.200166	0.0786184	0.0108953	0.0489707
Female	YEEYHC	DG ExNs	Pex5l	1267.77	0.532585	0.126364	2.50106e-05	0.000342216
Female	YEEYHC	DG ExNs	Pfdn6	2598.46	0.502751	0.192493	0.00900719	0.0425663
Female	YEEYHC	DG ExNs	Pfkfb2	3705.85	-0.548375	0.109693	5.75795e-07	1.21386e-05
Female	YEEYHC	DG ExNs	Pfkp	4282.88	0.442607	0.102341	1.52662e-05	0.000219561
Female	YEEYHC	DG ExNs	Pfn1	1218.26	0.432587	0.169548	0.0107288	0.0485686
Female	YEEYHC	DG ExNs	Pgap2	1829.84	-0.534481	0.114895	3.28862e-06	5.6833e-05
Female	YEEYHC	DG ExNs	Pgap4	4448.67	-0.448992	0.0873336	2.7312e-07	6.19135e-06
Female	YEEYHC	DG ExNs	Pgap6	1366.82	-0.446734	0.158912	0.00493555	0.026956
Female	YEEYHC	DG ExNs	Pgbd5	26582.8	0.305052	0.0831743	0.000244821	0.00236667
Female	YEEYHC	DG ExNs	Pgm5	131.988	-1.78791	0.341987	1.71345e-07	4.01792e-06
Female	YEEYHC	DG ExNs	Pgp	1351.25	0.472661	0.134527	0.000442224	0.00388605
Female	YEEYHC	DG ExNs	Pgpep1l	572.779	0.734767	0.152165	1.37397e-06	2.63867e-05
Female	YEEYHC	DG ExNs	Phb	989.969	0.343615	0.118355	0.00369311	0.0214366
Female	YEEYHC	DG ExNs	Phc2	6643.57	0.23935	0.0888109	0.0070377	0.0354459
Female	YEEYHC	DG ExNs	Phf11c	198.601	0.665335	0.241961	0.00596382	0.0311755
Female	YEEYHC	DG ExNs	Phf23	2725.71	0.34636	0.119957	0.00388476	0.0222595
Female	YEEYHC	DG ExNs	Phf3	4269.08	0.207934	0.0791762	0.00863388	0.0412461
Female	YEEYHC	DG ExNs	Phf7	223.298	-0.843831	0.204804	3.78569e-05	0.000491988
Female	YEEYHC	DG ExNs	Phka1	669.806	-0.560636	0.164733	0.000665776	0.00542559
Female	YEEYHC	DG ExNs	Phka2	4672.05	-0.960355	0.133799	7.09481e-13	4.80813e-11
Female	YEEYHC	DG ExNs	Phyhd1	2899.09	0.459739	0.132923	0.000542833	0.00460302
Female	YEEYHC	DG ExNs	Phyhipl	8146.56	0.511945	0.197565	0.00956199	0.044702
Female	YEEYHC	DG ExNs	Phykpl	102.97	-0.656511	0.235395	0.00528743	0.0283163
Female	YEEYHC	DG ExNs	Pias2	5279.12	0.291774	0.0899277	0.00117641	0.00868654
Female	YEEYHC	DG ExNs	Pias3	454.993	-0.426257	0.151058	0.00477549	0.0262368
Female	YEEYHC	DG ExNs	Piezo1	15.1947	1.97901	0.77019	0.0101841	0.0468869
Female	YEEYHC	DG ExNs	Pigk	2559.71	-0.215165	0.073305	0.00333331	0.0198466
Female	YEEYHC	DG ExNs	Pigt	4352.12	-0.248625	0.0836937	0.00297167	0.0181611
Female	YEEYHC	DG ExNs	Pigz	106.07	-0.912285	0.319629	0.00431451	0.0242602
Female	YEEYHC	DG ExNs	Pih1d2	391.283	-0.454523	0.175942	0.00978423	0.045513
Female	YEEYHC	DG ExNs	Pik3c2b	2823.48	0.866996	0.113262	1.93609e-14	1.70481e-12
Female	YEEYHC	DG ExNs	Pik3c2g	48.4467	-1.12764	0.403164	0.00515845	0.0277865
Female	YEEYHC	DG ExNs	Pik3cb	2721.39	-0.52253	0.0922188	1.45997e-08	4.44655e-07
Female	YEEYHC	DG ExNs	Pik3cd	1091.89	-0.439533	0.125124	0.000443433	0.00389138
Female	YEEYHC	DG ExNs	Pik3ip1	2628.43	-0.463872	0.0977322	2.07109e-06	3.74941e-05
Female	YEEYHC	DG ExNs	Pik3r1	1333.62	-0.725755	0.141115	2.70372e-07	6.13982e-06
Female	YEEYHC	DG ExNs	Pim1	314.57	1.77507	0.227046	5.36156e-15	5.29772e-13
Female	YEEYHC	DG ExNs	Pim2	1657.15	1.06272	0.0996567	1.50275e-26	4.74429e-24
Female	YEEYHC	DG ExNs	Pisd	3376.83	0.272644	0.0723491	0.000164264	0.00169827
Female	YEEYHC	DG ExNs	Pitpnb	1886.79	0.59827	0.148448	5.57357e-05	0.00068125
Female	YEEYHC	DG ExNs	Pitpnc1	5049.88	0.72397	0.156711	3.84135e-06	6.49966e-05
Female	YEEYHC	DG ExNs	Pitpnm1	4631.95	-0.376346	0.128028	0.00328686	0.0196604
Female	YEEYHC	DG ExNs	Pkmyt1	82.4311	-0.803696	0.267755	0.00268559	0.0168172
Female	YEEYHC	DG ExNs	Pkn1	6299.86	-0.355945	0.134454	0.00811278	0.0392715
Female	YEEYHC	DG ExNs	Pknox1	716.432	0.44072	0.111923	8.22657e-05	0.000947293
Female	YEEYHC	DG ExNs	Pknox2	3259.93	-0.503831	0.085809	4.31771e-09	1.44789e-07
Female	YEEYHC	DG ExNs	Pla2g12a	3023.56	0.307406	0.0737099	3.03952e-05	0.00040311
Female	YEEYHC	DG ExNs	Pla2g4e	1368.53	-1.64927	0.11967	3.2784e-43	7.0726e-40
Female	YEEYHC	DG ExNs	Pla2g6	537.997	-0.399465	0.118822	0.000774124	0.00618153
Female	YEEYHC	DG ExNs	Plat	3268.87	-0.325515	0.122539	0.00789754	0.0385321
Female	YEEYHC	DG ExNs	Plbd2	13281.8	0.370008	0.112699	0.00102652	0.00776581
Female	YEEYHC	DG ExNs	Plcb1	12473.4	0.532787	0.0810347	4.87181e-11	2.47297e-09
Female	YEEYHC	DG ExNs	Plcb3	123.036	-0.929785	0.261118	0.000369749	0.00333987
Female	YEEYHC	DG ExNs	Plcb4	95.9046	0.776782	0.27737	0.00510196	0.0275856
Female	YEEYHC	DG ExNs	Plcd1	402.604	-0.828475	0.160053	2.26374e-07	5.18616e-06
Female	YEEYHC	DG ExNs	Plch2	69.4181	2.14313	0.72489	0.00311164	0.0188475
Female	YEEYHC	DG ExNs	Plcxd1	268.412	-1.22193	0.218263	2.16327e-08	6.2364e-07
Female	YEEYHC	DG ExNs	Pld3	13847.3	-0.567396	0.0931689	1.12927e-09	4.27404e-08
Female	YEEYHC	DG ExNs	Plec	7237.16	-0.448974	0.127061	0.000410067	0.00364304
Female	YEEYHC	DG ExNs	Plekha7	156.754	-0.997906	0.366714	0.00650431	0.0333176
Female	YEEYHC	DG ExNs	Plekhd1	368.683	-0.988168	0.246633	6.159e-05	0.000739537
Female	YEEYHC	DG ExNs	Plekhh2	1399.32	-0.487915	0.105412	3.68052e-06	6.28504e-05
Female	YEEYHC	DG ExNs	Plekhh3	656.363	-0.951135	0.195484	1.14152e-06	2.232e-05
Female	YEEYHC	DG ExNs	Plekho1	1312.2	-0.714656	0.108925	5.34532e-11	2.68177e-09
Female	YEEYHC	DG ExNs	Plk2	7882.59	0.494834	0.143328	0.000555477	0.00468716
Female	YEEYHC	DG ExNs	Plk3	100.49	1.93573	0.365016	1.1382e-07	2.78505e-06
Female	YEEYHC	DG ExNs	Plk5	6687.93	-0.424795	0.140407	0.00248254	0.0158615
Female	YEEYHC	DG ExNs	Plod1	501.639	1.93079	0.169107	3.41545e-30	1.42612e-27
Female	YEEYHC	DG ExNs	Plod2	1425.78	-0.827649	0.114222	4.29258e-13	2.98727e-11
Female	YEEYHC	DG ExNs	Plpp4	1093.46	0.78674	0.139649	1.76386e-08	5.28504e-07
Female	YEEYHC	DG ExNs	Plppr1	1684.29	-0.748306	0.153998	1.17876e-06	2.30134e-05
Female	YEEYHC	DG ExNs	Plppr4	14242.7	-0.445631	0.108513	4.01326e-05	0.000516378
Female	YEEYHC	DG ExNs	Plppr5	9923.05	-0.263203	0.0859258	0.00219023	0.0143903
Female	YEEYHC	DG ExNs	Plvap	432.01	-0.521087	0.147238	0.000401517	0.00357937
Female	YEEYHC	DG ExNs	Plxna2	9053.07	0.247477	0.0963152	0.0101859	0.0468869
Female	YEEYHC	DG ExNs	Plxnc1	1855.92	0.718643	0.113021	2.03757e-10	9.25415e-09
Female	YEEYHC	DG ExNs	Plxnd1	698.97	0.520889	0.159919	0.00112515	0.00837493
Female	YEEYHC	DG ExNs	Pmepa1	4407.16	2.18741	0.163825	1.15163e-40	1.64779e-37
Female	YEEYHC	DG ExNs	Pmpcb	3666.95	0.269148	0.0812931	0.000930167	0.00716245
Female	YEEYHC	DG ExNs	Pnma3	2849.81	-0.669555	0.0928556	5.56605e-13	3.81201e-11
Female	YEEYHC	DG ExNs	Pnma8a	6084.94	0.455006	0.108965	2.97064e-05	0.000394379
Female	YEEYHC	DG ExNs	Pnn	8441.5	-0.294471	0.099608	0.00311349	0.0188499
Female	YEEYHC	DG ExNs	Pnpla2	327.385	-0.738696	0.150122	8.62685e-07	1.73935e-05
Female	YEEYHC	DG ExNs	Pnpla3	482.628	-0.928497	0.157303	3.57857e-09	1.22867e-07
Female	YEEYHC	DG ExNs	Pnpla7	347.079	-0.729839	0.166977	1.23744e-05	0.00018432
Female	YEEYHC	DG ExNs	Pnpo	1302.38	-0.368847	0.0960276	0.00012251	0.00133034
Female	YEEYHC	DG ExNs	Podxl2	10006.4	1.15482	0.101921	9.26295e-30	3.74686e-27
Female	YEEYHC	DG ExNs	Poglut3	506.152	-0.409649	0.142087	0.00393806	0.0225052
Female	YEEYHC	DG ExNs	Pole	184.247	-0.753119	0.188332	6.36389e-05	0.000759209
Female	YEEYHC	DG ExNs	Poli	892.434	-0.363287	0.138983	0.00895147	0.0423648
Female	YEEYHC	DG ExNs	Polq	355.935	-0.520052	0.164245	0.00154375	0.0108482
Female	YEEYHC	DG ExNs	Polr2k	1300.31	0.568511	0.137046	3.34903e-05	0.000441894
Female	YEEYHC	DG ExNs	Polr3g	524.055	-0.502946	0.129777	0.000106417	0.00117762
Female	YEEYHC	DG ExNs	Polr3k	1431.78	0.320242	0.124253	0.00995646	0.0461261
Female	YEEYHC	DG ExNs	Pomgnt1	970.535	-0.360862	0.104473	0.000552099	0.00466473
Female	YEEYHC	DG ExNs	Pou6f1	2886.82	-0.358272	0.125389	0.00427302	0.0240792
Female	YEEYHC	DG ExNs	Ppfia2	34753.7	-0.497238	0.0736829	1.49543e-11	8.41603e-10
Female	YEEYHC	DG ExNs	Ppfia4	5862.6	-0.823837	0.137692	2.18844e-09	7.80361e-08
Female	YEEYHC	DG ExNs	Pphln1	1683.1	0.418083	0.158775	0.00845878	0.0405971
Female	YEEYHC	DG ExNs	Ppic	701.552	0.564772	0.130482	1.50234e-05	0.000216552
Female	YEEYHC	DG ExNs	Ppie	893.171	0.312534	0.10484	0.00287257	0.0177144
Female	YEEYHC	DG ExNs	Ppil6	1016.17	-0.317969	0.116121	0.00617651	0.0320179
Female	YEEYHC	DG ExNs	Ppip5k2	2170.38	-0.332907	0.121225	0.00602909	0.031432
Female	YEEYHC	DG ExNs	Ppl	630.518	-0.878039	0.149992	4.80165e-09	1.59366e-07
Female	YEEYHC	DG ExNs	Ppm1h	4406.46	0.335436	0.0876065	0.000128721	0.00138732
Female	YEEYHC	DG ExNs	Ppm1k	2026.05	-0.666992	0.104759	1.929e-10	8.79189e-09
Female	YEEYHC	DG ExNs	Ppm1m	228.265	-0.608967	0.19826	0.00212947	0.0140763
Female	YEEYHC	DG ExNs	Ppox	3476.04	-0.503551	0.126057	6.47963e-05	0.000771595
Female	YEEYHC	DG ExNs	Ppp1r10	3581.67	0.316827	0.0953349	0.000889573	0.00689912
Female	YEEYHC	DG ExNs	Ppp1r13l	160.948	0.558937	0.195509	0.00425144	0.0239785
Female	YEEYHC	DG ExNs	Ppp1r15b	2831.07	0.229188	0.0894872	0.0104332	0.0476024
Female	YEEYHC	DG ExNs	Ppp1r1a	7451.66	-0.470599	0.153218	0.00213036	0.0140763
Female	YEEYHC	DG ExNs	Ppp1r1b	510.5	0.62652	0.222471	0.00485967	0.026564
Female	YEEYHC	DG ExNs	Ppp1r3d	226.199	-0.490876	0.172279	0.00438134	0.0245294
Female	YEEYHC	DG ExNs	Ppp1r3f	1399.68	-0.381829	0.114595	0.000862325	0.0067403
Female	YEEYHC	DG ExNs	Ppp2r2a	2627.46	0.435446	0.161375	0.0069685	0.035207
Female	YEEYHC	DG ExNs	Ppp2r3c	649.185	0.455487	0.16929	0.00713278	0.0358074
Female	YEEYHC	DG ExNs	Ppp2r5e	3870.08	0.229257	0.0725708	0.00158266	0.0110795
Female	YEEYHC	DG ExNs	Ppp4c	1124.43	0.285031	0.0978427	0.00357801	0.0209565
Female	YEEYHC	DG ExNs	Ppp4r2	4702.29	0.657556	0.168088	9.1541e-05	0.00102946
Female	YEEYHC	DG ExNs	Ppt1	9092.91	-0.289116	0.0793053	0.00026676	0.00254454
Female	YEEYHC	DG ExNs	Prdm2	3640.3	0.264517	0.0840893	0.00165709	0.0114887
Female	YEEYHC	DG ExNs	Prdm8	9254.59	0.251452	0.0896484	0.00503373	0.0273193
Female	YEEYHC	DG ExNs	Prdx4	330.655	-0.773337	0.197593	9.08589e-05	0.00102357
Female	YEEYHC	DG ExNs	Prelid1	706.026	0.352118	0.132909	0.00806534	0.0391003
Female	YEEYHC	DG ExNs	Prelid3a	3685.8	-0.297626	0.0825867	0.0003136	0.00289739
Female	YEEYHC	DG ExNs	Prex1	2113.73	0.895537	0.166057	6.93169e-08	1.78377e-06
Female	YEEYHC	DG ExNs	Prickle1	5134.5	0.328551	0.0981887	0.00081951	0.00650382
Female	YEEYHC	DG ExNs	Primpol	435.446	-0.593308	0.131667	6.60196e-06	0.000105631
Female	YEEYHC	DG ExNs	Prkag2	16972.2	0.677522	0.098877	7.27393e-12	4.39971e-10
Female	YEEYHC	DG ExNs	Prkar1b	3848.16	0.683942	0.214995	0.00146668	0.0104197
Female	YEEYHC	DG ExNs	Prkar2a	1187.18	0.406741	0.123999	0.00103734	0.00782343
Female	YEEYHC	DG ExNs	Prkcg	8508.09	-0.507388	0.115331	1.08544e-05	0.000163943
Female	YEEYHC	DG ExNs	Prkd1	1946.89	-0.62068	0.0915714	1.21769e-11	7.03651e-10
Female	YEEYHC	DG ExNs	Prkdc	539.352	-0.385935	0.148388	0.00929921	0.0436436
Female	YEEYHC	DG ExNs	Prkg2	75.3132	0.889206	0.343494	0.00963367	0.0449469
Female	YEEYHC	DG ExNs	Prkn	2492.89	-0.450001	0.131747	0.000636307	0.00521248
Female	YEEYHC	DG ExNs	Prlr	269.169	2.0759	0.23225	3.95485e-19	6.64826e-17
Female	YEEYHC	DG ExNs	Prmt2	1008.02	0.503177	0.114769	1.16383e-05	0.000174764
Female	YEEYHC	DG ExNs	Prnd	61.0452	2.07348	0.340135	1.08725e-09	4.15142e-08
Female	YEEYHC	DG ExNs	Prob1	339.291	-0.916439	0.176861	2.19879e-07	5.05526e-06
Female	YEEYHC	DG ExNs	Prox1	20789.6	0.265438	0.079313	0.000817736	0.00649372
Female	YEEYHC	DG ExNs	Prpf18	2403.34	0.272185	0.0948021	0.00409068	0.023229
Female	YEEYHC	DG ExNs	Prpf40b	8354.42	-0.41679	0.139535	0.00281746	0.0174745
Female	YEEYHC	DG ExNs	Prr13	705.015	0.506914	0.161582	0.00170575	0.0117256
Female	YEEYHC	DG ExNs	Prr14l	4809.81	0.192606	0.066565	0.00380966	0.0219371
Female	YEEYHC	DG ExNs	Prr36	2666.24	-0.44189	0.119502	0.000217504	0.00213934
Female	YEEYHC	DG ExNs	Prrc1	594.504	-0.34208	0.129829	0.00841721	0.0404426
Female	YEEYHC	DG ExNs	Prrg1	191.403	0.941436	0.247627	0.00014363	0.00151767
Female	YEEYHC	DG ExNs	Prrt1	23050.6	0.532034	0.072048	1.53111e-13	1.16492e-11
Female	YEEYHC	DG ExNs	Prrt3	4061.31	-0.403906	0.117102	0.000562296	0.00472621
Female	YEEYHC	DG ExNs	Prrt4	322.999	-0.961126	0.200961	1.73001e-06	3.18992e-05
Female	YEEYHC	DG ExNs	Prss12	4682.94	1.37819	0.138857	3.23297e-23	7.89577e-21
Female	YEEYHC	DG ExNs	Prss23	579.426	0.93465	0.154589	1.48467e-09	5.47509e-08
Female	YEEYHC	DG ExNs	Prss38	120.326	-0.976724	0.261159	0.000184046	0.00186262
Female	YEEYHC	DG ExNs	Prtg	1273.84	-0.412686	0.124021	0.000876127	0.00681116
Female	YEEYHC	DG ExNs	Prune2	2864.24	-0.358557	0.118587	0.00249811	0.015921
Female	YEEYHC	DG ExNs	Prxl2c	779.771	-0.475059	0.178876	0.00791188	0.038544
Female	YEEYHC	DG ExNs	Psen2	930.057	-0.496118	0.130988	0.00015216	0.00158835
Female	YEEYHC	DG ExNs	Psip1	18984.8	0.222909	0.0878509	0.0111694	0.0499228
Female	YEEYHC	DG ExNs	Pskh1	979.086	-0.57796	0.128793	7.20605e-06	0.000114448
Female	YEEYHC	DG ExNs	Psmb2	2695.55	0.388252	0.150264	0.00977181	0.0454823
Female	YEEYHC	DG ExNs	Psmc2	5216.56	0.375039	0.13752	0.00638829	0.0328657
Female	YEEYHC	DG ExNs	Psmc4	3798.75	0.387362	0.140106	0.00569607	0.0300693
Female	YEEYHC	DG ExNs	Psmd11	2966.13	0.350012	0.115651	0.00247456	0.0158333
Female	YEEYHC	DG ExNs	Psmd8	2037.2	0.418454	0.125371	0.000844693	0.00664663
Female	YEEYHC	DG ExNs	Psme3	6373.33	0.377924	0.0990442	0.00013579	0.00144664
Female	YEEYHC	DG ExNs	Psmg1	1265.56	0.377233	0.103937	0.000284036	0.00268363
Female	YEEYHC	DG ExNs	Pstk	917.857	-0.647416	0.115383	2.0113e-08	5.90346e-07
Female	YEEYHC	DG ExNs	Pstpip2	882.147	-0.747743	0.178001	2.65996e-05	0.000360529
Female	YEEYHC	DG ExNs	Ptar1	2613.03	0.399345	0.143246	0.00530624	0.0283818
Female	YEEYHC	DG ExNs	Ptchd4	4830.14	-0.771839	0.112383	6.51507e-12	3.9592e-10
Female	YEEYHC	DG ExNs	Ptgds	965.494	2.45573	0.900822	0.00640868	0.0329444
Female	YEEYHC	DG ExNs	Ptger4	97.2342	-1.31344	0.320701	4.21215e-05	0.000537608
Female	YEEYHC	DG ExNs	Ptges3	2141.89	0.563457	0.210145	0.00733429	0.0365567
Female	YEEYHC	DG ExNs	Ptgfrn	1162.37	1.28934	0.174083	1.29724e-13	1.00548e-11
Female	YEEYHC	DG ExNs	Ptgr2	1081.36	-0.701793	0.112833	4.9796e-10	2.06589e-08
Female	YEEYHC	DG ExNs	Ptgs2	3458.3	0.444404	0.139407	0.00143347	0.0102456
Female	YEEYHC	DG ExNs	Ptk6	14.2829	1.98047	0.699391	0.00463003	0.0256445
Female	YEEYHC	DG ExNs	Ptma	643.584	0.537306	0.168716	0.00144917	0.0103192
Female	YEEYHC	DG ExNs	Ptn	1689.33	-0.527857	0.205697	0.0102822	0.0471626
Female	YEEYHC	DG ExNs	Ptp4a2	1165.83	0.48657	0.135439	0.000327469	0.00300195
Female	YEEYHC	DG ExNs	Ptp4a3	1795.68	0.513129	0.100224	3.05795e-07	6.87189e-06
Female	YEEYHC	DG ExNs	Ptpn1	1887.82	0.288329	0.0927994	0.00188991	0.0127744
Female	YEEYHC	DG ExNs	Ptpn12	4535.26	0.325741	0.0940959	0.000536588	0.00457248
Female	YEEYHC	DG ExNs	Ptpn2	2313.82	0.356042	0.115853	0.00211753	0.0140273
Female	YEEYHC	DG ExNs	Ptpn9	1359.77	0.418835	0.0935481	7.56233e-06	0.000119374
Female	YEEYHC	DG ExNs	Ptpra	24737.8	0.342086	0.0675898	4.16614e-07	9.04807e-06
Female	YEEYHC	DG ExNs	Ptprf	4070.15	0.602855	0.128926	2.92538e-06	5.08953e-05
Female	YEEYHC	DG ExNs	Ptprk	4346.84	-0.391162	0.0900674	1.40551e-05	0.000204645
Female	YEEYHC	DG ExNs	Ptprz1	6383.33	-0.285449	0.111672	0.010584	0.0481038
Female	YEEYHC	DG ExNs	Ptx3	35.981	1.67286	0.632995	0.00822319	0.0397166
Female	YEEYHC	DG ExNs	Pum1	5997.39	0.202036	0.0730868	0.00570404	0.0300991
Female	YEEYHC	DG ExNs	Purb	5221.62	0.511109	0.16281	0.00169348	0.0116782
Female	YEEYHC	DG ExNs	Pwwp2a	8130.86	0.250406	0.0782297	0.00136999	0.00982987
Female	YEEYHC	DG ExNs	Pwwp3a	2160.73	-0.296382	0.101378	0.00346085	0.0204289
Female	YEEYHC	DG ExNs	Pxdc1	648.399	-0.553993	0.152193	0.000272561	0.00259033
Female	YEEYHC	DG ExNs	Pxk	2095.62	0.417237	0.124725	0.000822086	0.00651628
Female	YEEYHC	DG ExNs	Qki	3758.7	0.652075	0.115909	1.84691e-08	5.50838e-07
Female	YEEYHC	DG ExNs	Qpctl	1548.83	-0.31605	0.0972226	0.00115084	0.00853181
Female	YEEYHC	DG ExNs	Qsox1	1881.25	-0.330383	0.123335	0.00738982	0.0367334
Female	YEEYHC	DG ExNs	Qtrt2	3457.59	0.373861	0.104768	0.00035909	0.00325494
Female	YEEYHC	DG ExNs	Rab1a	5469.56	0.526482	0.204721	0.01012	0.0466333
Female	YEEYHC	DG ExNs	Rab21	3730.54	0.332074	0.111452	0.00288698	0.0177609
Female	YEEYHC	DG ExNs	Rab27a	2079.49	0.771307	0.134695	1.02642e-08	3.19831e-07
Female	YEEYHC	DG ExNs	Rab27b	997.27	0.657596	0.176465	0.000194164	0.00194224
Female	YEEYHC	DG ExNs	Rab31	597.242	-0.568191	0.130944	1.43005e-05	0.000207215
Female	YEEYHC	DG ExNs	Rab32	416.675	-1.14846	0.130969	1.80341e-18	2.68314e-16
Female	YEEYHC	DG ExNs	Rab34	3216.28	-0.440986	0.138477	0.0014498	0.0103192
Female	YEEYHC	DG ExNs	Rab36	3245.82	-0.413125	0.113683	0.000279034	0.00264215
Female	YEEYHC	DG ExNs	Rab3c	2170.47	0.618761	0.220311	0.00497601	0.0271132
Female	YEEYHC	DG ExNs	Rab3d	687.219	-0.548834	0.14307	0.000124995	0.00135393
Female	YEEYHC	DG ExNs	Rab3gap2	6648.1	-0.273623	0.103635	0.00828445	0.0399297
Female	YEEYHC	DG ExNs	Rab3il1	207.35	-0.599922	0.228744	0.00872426	0.041609
Female	YEEYHC	DG ExNs	Rab3ip	6947.02	0.209299	0.0824608	0.0111434	0.0498757
Female	YEEYHC	DG ExNs	Rab42	114.965	-1.03875	0.236034	1.07842e-05	0.000163073
Female	YEEYHC	DG ExNs	Rab4b	3606.3	-0.302481	0.0707431	1.90482e-05	0.00026917
Female	YEEYHC	DG ExNs	Rabgef1	1337.97	0.370273	0.113757	0.00113415	0.00843216
Female	YEEYHC	DG ExNs	Rabggtb	2005.18	0.272481	0.101195	0.00708884	0.035648
Female	YEEYHC	DG ExNs	Racgap1	433.765	1.89822	0.221064	8.94625e-18	1.21895e-15
Female	YEEYHC	DG ExNs	Rack1	2855.66	0.489181	0.130302	0.000173894	0.00178218
Female	YEEYHC	DG ExNs	Rad18	1258.56	-0.560541	0.0979258	1.03961e-08	3.22702e-07
Female	YEEYHC	DG ExNs	Rad50	2060.63	-0.284572	0.111766	0.0108921	0.0489707
Female	YEEYHC	DG ExNs	Rad51ap2	231.061	-2.34674	0.195963	4.77961e-33	2.47469e-30
Female	YEEYHC	DG ExNs	Rad52	2760	-0.475045	0.0849617	2.254e-08	6.46912e-07
Female	YEEYHC	DG ExNs	Rad54l	157.773	-1.16382	0.23095	4.67332e-07	1.00987e-05
Female	YEEYHC	DG ExNs	Rad9a	739.975	-0.522747	0.124361	2.62848e-05	0.000357385
Female	YEEYHC	DG ExNs	Rai14	135.154	1.20824	0.388987	0.00189568	0.0127934
Female	YEEYHC	DG ExNs	Ralgapa2	8708.43	-0.569328	0.109696	2.10228e-07	4.85926e-06
Female	YEEYHC	DG ExNs	Ralgps2	4243.71	0.433857	0.094682	4.59993e-06	7.66299e-05
Female	YEEYHC	DG ExNs	Ramp2	2115.28	-0.61983	0.0845483	2.28313e-13	1.66965e-11
Female	YEEYHC	DG ExNs	Ramp3	573.961	-1.98671	0.195948	3.71077e-24	1.00067e-21
Female	YEEYHC	DG ExNs	Ranbp17	2006.11	-0.715947	0.112955	2.32273e-10	1.03369e-08
Female	YEEYHC	DG ExNs	Rangap1	3761.96	0.532113	0.112783	2.38145e-06	4.22917e-05
Female	YEEYHC	DG ExNs	Rangrf	3467.56	0.413383	0.156813	0.00838521	0.0403337
Female	YEEYHC	DG ExNs	Rap1b	2118.1	0.447422	0.146349	0.002234	0.0145898
Female	YEEYHC	DG ExNs	Rap1gap2	2148.17	-0.29354	0.097383	0.00257591	0.0162965
Female	YEEYHC	DG ExNs	Rapgef4	6385.03	-0.338207	0.0826839	4.307e-05	0.000544964
Female	YEEYHC	DG ExNs	Rara	366.708	1.97871	0.218617	1.41625e-19	2.44426e-17
Female	YEEYHC	DG ExNs	Rarg	482.56	-0.630423	0.150846	2.92471e-05	0.000389881
Female	YEEYHC	DG ExNs	Rasa1	6940.23	-0.844094	0.0947189	5.03159e-19	8.24417e-17
Female	YEEYHC	DG ExNs	Rasgrf1	36184.2	-0.268852	0.0853769	0.00163828	0.0113888
Female	YEEYHC	DG ExNs	Rasl10a	9623.75	0.44862	0.120414	0.000194813	0.00194722
Female	YEEYHC	DG ExNs	Rasl10b	4486.34	-0.287073	0.0921595	0.0018397	0.0125289
Female	YEEYHC	DG ExNs	Rasl11b	1094.63	0.730556	0.205009	0.000365903	0.00330975
Female	YEEYHC	DG ExNs	Rassf3	58.2659	-1.27704	0.336124	0.000145101	0.00153072
Female	YEEYHC	DG ExNs	Rassf8	1195.13	0.659782	0.112467	4.45176e-09	1.48515e-07
Female	YEEYHC	DG ExNs	Rb1	4752.43	0.221848	0.0861759	0.0100423	0.0463228
Female	YEEYHC	DG ExNs	Rbbp7	4855.38	0.402495	0.150997	0.00768538	0.0377884
Female	YEEYHC	DG ExNs	Rbks	233.708	-0.608941	0.214527	0.00453212	0.0252209
Female	YEEYHC	DG ExNs	Rbm15b	734.176	0.429272	0.115139	0.000192788	0.00193296
Female	YEEYHC	DG ExNs	Rbm26	8791.02	-0.233166	0.0856527	0.00648438	0.0332543
Female	YEEYHC	DG ExNs	Rbm28	8733.67	0.706589	0.108763	8.21738e-11	3.97628e-09
Female	YEEYHC	DG ExNs	Rbm39	9221.69	-0.238138	0.0708623	0.000777795	0.00620701
Female	YEEYHC	DG ExNs	Rbm41	1390.58	0.336645	0.101853	0.00094906	0.00727332
Female	YEEYHC	DG ExNs	Rbm4b	770.268	0.374046	0.10583	0.00040867	0.00363312
Female	YEEYHC	DG ExNs	Rbm8a	1219.95	0.54764	0.175493	0.00180496	0.012342
Female	YEEYHC	DG ExNs	Rbms1	929.382	1.50364	0.109393	5.43181e-43	1.00442e-39
Female	YEEYHC	DG ExNs	Rbp1	93.8262	-0.735613	0.276378	0.00777648	0.0380851
Female	YEEYHC	DG ExNs	Rbpj	1449.17	0.720322	0.126515	1.24426e-08	3.83469e-07
Female	YEEYHC	DG ExNs	Rcan1	443.455	0.953542	0.276222	0.000556258	0.00469069
Female	YEEYHC	DG ExNs	Rcan3	677.33	-0.352476	0.105737	0.000857513	0.00671079
Female	YEEYHC	DG ExNs	Rccd1	884.643	-0.606453	0.139383	1.35533e-05	0.00019889
Female	YEEYHC	DG ExNs	Rchy1	2696.54	0.334529	0.105514	0.00152191	0.0107355
Female	YEEYHC	DG ExNs	Rcor2	2804.35	0.279506	0.102961	0.00663407	0.0338029
Female	YEEYHC	DG ExNs	Reck	1086.4	-0.750139	0.123481	1.24058e-09	4.68164e-08
Female	YEEYHC	DG ExNs	Recql4	490.828	1.2799	0.243942	1.54815e-07	3.6702e-06
Female	YEEYHC	DG ExNs	Reep1	3137.62	0.271798	0.0848845	0.0013649	0.00979884
Female	YEEYHC	DG ExNs	Reep2	12812.1	-0.261901	0.0919116	0.00437906	0.0245294
Female	YEEYHC	DG ExNs	Reep6	188.134	-0.528713	0.19836	0.00768925	0.0377884
Female	YEEYHC	DG ExNs	Rell1	581.418	-0.54174	0.144499	0.000177473	0.00181025
Female	YEEYHC	DG ExNs	Rell2	2723.16	-0.331898	0.105091	0.00158749	0.0110953
Female	YEEYHC	DG ExNs	Repin1	4643.31	-0.560112	0.0985965	1.34027e-08	4.10129e-07
Female	YEEYHC	DG ExNs	Reps2	3504.48	0.299139	0.0794323	0.000165908	0.00171117
Female	YEEYHC	DG ExNs	Retsat	211.78	-0.521839	0.194872	0.00740948	0.0368064
Female	YEEYHC	DG ExNs	Rfc5	778.088	-0.484922	0.103652	2.89193e-06	5.0381e-05
Female	YEEYHC	DG ExNs	Rffl	234.795	-0.548769	0.205717	0.00763975	0.0376174
Female	YEEYHC	DG ExNs	Rflnb	535.986	0.641991	0.242186	0.00802974	0.0389861
Female	YEEYHC	DG ExNs	Rft1	985.769	-0.53006	0.119036	8.47042e-06	0.000132257
Female	YEEYHC	DG ExNs	Rfx1	2576.16	-0.510656	0.134909	0.000153592	0.00160201
Female	YEEYHC	DG ExNs	Rfx2	465.205	0.384176	0.149186	0.0100198	0.0462704
Female	YEEYHC	DG ExNs	Rgl1	5584.98	0.294672	0.0898367	0.00103776	0.00782343
Female	YEEYHC	DG ExNs	Rgl3	57.2035	1.33039	0.450043	0.00311523	0.0188516
Female	YEEYHC	DG ExNs	Rgma	465.32	2.30911	0.212903	2.08687e-27	7.10854e-25
Female	YEEYHC	DG ExNs	Rgs10	769.855	2.309	0.21268	1.85308e-27	6.48277e-25
Female	YEEYHC	DG ExNs	Rgs11	3223.6	-0.806789	0.138563	5.79551e-09	1.88013e-07
Female	YEEYHC	DG ExNs	Rgs13	75.4058	-1.29656	0.4617	0.00498149	0.0271268
Female	YEEYHC	DG ExNs	Rgs22	45.7726	-0.968838	0.365156	0.00797289	0.038812
Female	YEEYHC	DG ExNs	Rgs4	2201.77	0.797472	0.267455	0.00286645	0.0176935
Female	YEEYHC	DG ExNs	Rhbdd1	346.978	-0.450409	0.165929	0.00663835	0.0338029
Female	YEEYHC	DG ExNs	Rhbdf1	1766.64	0.65236	0.179621	0.000281384	0.00266245
Female	YEEYHC	DG ExNs	Rhbdl3	2815.3	1.60572	0.123203	7.92892e-39	7.89477e-36
Female	YEEYHC	DG ExNs	Rheb	2796.4	0.617465	0.186844	0.000950768	0.00727779
Female	YEEYHC	DG ExNs	Rhebl1	284.056	-0.634792	0.175836	0.000306045	0.00284178
Female	YEEYHC	DG ExNs	Rho	159.239	1.17481	0.233346	4.78745e-07	1.02938e-05
Female	YEEYHC	DG ExNs	Rhobtb2	4070.88	0.250654	0.0838319	0.00279018	0.0173681
Female	YEEYHC	DG ExNs	Rhobtb3	1286.15	0.418978	0.0998392	2.71041e-05	0.000366111
Female	YEEYHC	DG ExNs	Rhou	1648.04	-0.374968	0.123391	0.00237479	0.0153237
Female	YEEYHC	DG ExNs	Rhpn2	26.1593	-1.51317	0.57137	0.00808928	0.0391723
Female	YEEYHC	DG ExNs	Ribc2	121.606	-0.969209	0.236646	4.21061e-05	0.000537608
Female	YEEYHC	DG ExNs	Rif1	2037.36	0.210478	0.0766756	0.00605032	0.0315025
Female	YEEYHC	DG ExNs	Rimoc1	2385.35	-0.617929	0.0975723	2.40373e-10	1.06191e-08
Female	YEEYHC	DG ExNs	Ripk2	1711.79	-0.573964	0.0958872	2.1529e-09	7.69809e-08
Female	YEEYHC	DG ExNs	Ripor2	5029.05	0.533304	0.108085	8.05201e-07	1.63362e-05
Female	YEEYHC	DG ExNs	Ripply2	439.751	-0.482827	0.162085	0.00289338	0.0177717
Female	YEEYHC	DG ExNs	Rita1	371.949	0.531697	0.197221	0.00701883	0.0353784
Female	YEEYHC	DG ExNs	Rmdn3	2684.46	0.228717	0.0782561	0.00347045	0.0204561
Female	YEEYHC	DG ExNs	Rnasel	127.744	-1.17767	0.270362	1.32524e-05	0.000195153
Female	YEEYHC	DG ExNs	Rnd3	410.321	3.60091	0.280982	1.34346e-37	1.24213e-34
Female	YEEYHC	DG ExNs	Rnf112	25806.3	0.523964	0.144176	0.00027884	0.00264215
Female	YEEYHC	DG ExNs	Rnf114	1278.04	0.287176	0.0984678	0.00354042	0.0208022
Female	YEEYHC	DG ExNs	Rnf13	1239.78	-0.384584	0.124709	0.00204339	0.013655
Female	YEEYHC	DG ExNs	Rnf133	96.4448	-0.853921	0.260843	0.00106148	0.00797899
Female	YEEYHC	DG ExNs	Rnf135	116.595	-0.657222	0.23861	0.00588034	0.0308658
Female	YEEYHC	DG ExNs	Rnf138	2059.98	0.226918	0.0878396	0.00978543	0.045513
Female	YEEYHC	DG ExNs	Rnf148	147.654	-0.719593	0.248694	0.00380985	0.0219371
Female	YEEYHC	DG ExNs	Rnf149	3346.8	0.382291	0.0796761	1.60204e-06	3.00077e-05
Female	YEEYHC	DG ExNs	Rnf165	2806.49	0.336801	0.129691	0.00940546	0.0440783
Female	YEEYHC	DG ExNs	Rnf182	1982.96	0.558182	0.101099	3.36846e-08	9.35652e-07
Female	YEEYHC	DG ExNs	Rnf19a	6757.33	0.589666	0.0900229	5.74685e-11	2.87209e-09
Female	YEEYHC	DG ExNs	Rnf19b	1030.09	0.39209	0.13261	0.00310928	0.018842
Female	YEEYHC	DG ExNs	Rnf207	374.551	-0.71367	0.170243	2.76411e-05	0.000372152
Female	YEEYHC	DG ExNs	Rnf217	1451.78	-0.369988	0.0936876	7.8424e-05	0.000912058
Female	YEEYHC	DG ExNs	Rnf4	4039.47	0.368721	0.142375	0.0096035	0.044844
Female	YEEYHC	DG ExNs	Rnf44	5000.91	0.259402	0.0885796	0.00340646	0.0201615
Female	YEEYHC	DG ExNs	Rnpc3	5442.85	-0.438731	0.116932	0.000175423	0.001795
Female	YEEYHC	DG ExNs	Robo1	1345.8	-0.259138	0.0977542	0.00802748	0.0389861
Female	YEEYHC	DG ExNs	Robo2	6842.07	-0.425224	0.117841	0.000308025	0.00285418
Female	YEEYHC	DG ExNs	Ror1	515.671	0.931469	0.132618	2.16057e-12	1.39136e-10
Female	YEEYHC	DG ExNs	Rp2	513.857	0.399155	0.139885	0.00432471	0.0242964
Female	YEEYHC	DG ExNs	Rpa1	2346.83	0.507581	0.182717	0.00547008	0.0290779
Female	YEEYHC	DG ExNs	Rpgr	2077.14	-0.456671	0.112025	4.57156e-05	0.000572838
Female	YEEYHC	DG ExNs	Rph3a	9891.36	-0.341535	0.128179	0.00770989	0.0378735
Female	YEEYHC	DG ExNs	Rph3al	552.998	0.95865	0.13233	4.34414e-13	3.00698e-11
Female	YEEYHC	DG ExNs	Rpn1	8688.34	0.33976	0.0853626	6.88591e-05	0.000812499
Female	YEEYHC	DG ExNs	Rprml	3152.91	1.46873	0.198437	1.34698e-13	1.03782e-11
Female	YEEYHC	DG ExNs	Rpusd3	5948.35	-0.369285	0.125378	0.00322558	0.0193744
Female	YEEYHC	DG ExNs	Rrad	60.4577	1.29725	0.422848	0.00215575	0.0142222
Female	YEEYHC	DG ExNs	Rrn3	3487.66	0.256633	0.0929266	0.0057506	0.0302831
Female	YEEYHC	DG ExNs	Rrs1	981.882	0.489302	0.176561	0.00558341	0.0295685
Female	YEEYHC	DG ExNs	Rsph1	365.155	-0.573602	0.168468	0.00066208	0.00540011
Female	YEEYHC	DG ExNs	Rsph9	2543.35	-0.308522	0.0872299	0.000404881	0.00360439
Female	YEEYHC	DG ExNs	Rsrp1	23369.8	-0.849981	0.129346	4.98481e-11	2.52044e-09
Female	YEEYHC	DG ExNs	Rtbdn	37.4589	-1.20768	0.455297	0.00798988	0.0388655
Female	YEEYHC	DG ExNs	Rtkn	2562.25	-0.268829	0.101812	0.00827991	0.0399297
Female	YEEYHC	DG ExNs	Rtl3	339.396	-1.21274	0.155064	5.24488e-15	5.22229e-13
Female	YEEYHC	DG ExNs	Rtl5	278.436	1.10029	0.16845	6.49521e-11	3.22122e-09
Female	YEEYHC	DG ExNs	Rusc1	2270.75	-0.396118	0.115576	0.000609554	0.0050324
Female	YEEYHC	DG ExNs	Rybp	958.104	0.959042	0.204395	2.70398e-06	4.73618e-05
Female	YEEYHC	DG ExNs	Sac3d1	1362.08	0.336764	0.130752	0.0100065	0.0462666
Female	YEEYHC	DG ExNs	Sae1	3838.01	0.446247	0.130195	0.000609124	0.0050324
Female	YEEYHC	DG ExNs	Sall4	26.5475	-1.35289	0.498151	0.006611	0.0337033
Female	YEEYHC	DG ExNs	Samd1	1178.36	0.720702	0.153937	2.84366e-06	4.9607e-05
Female	YEEYHC	DG ExNs	Samd10	701.356	0.717279	0.152797	2.67508e-06	4.69828e-05
Female	YEEYHC	DG ExNs	Samd12	4545.9	-0.210109	0.0740743	0.00456164	0.0253416
Female	YEEYHC	DG ExNs	Samd4	811.989	0.494781	0.177269	0.00525247	0.028164
Female	YEEYHC	DG ExNs	Samd4b	1714.86	0.357723	0.0989809	0.000301443	0.0028071
Female	YEEYHC	DG ExNs	Sap30	318.996	0.771945	0.272189	0.00456728	0.025362
Female	YEEYHC	DG ExNs	Sat2	1848.91	-0.602248	0.13183	4.9156e-06	8.10541e-05
Female	YEEYHC	DG ExNs	Satb1	1979.58	0.660472	0.125932	1.56562e-07	3.70481e-06
Female	YEEYHC	DG ExNs	Saxo2	476.972	-0.40928	0.142897	0.00418119	0.0236235
Female	YEEYHC	DG ExNs	Sbk1	1879.49	1.00614	0.155265	9.16522e-11	4.36157e-09
Female	YEEYHC	DG ExNs	Sbno1	5330.08	0.275525	0.0891033	0.00198681	0.0133319
Female	YEEYHC	DG ExNs	Sbsn	1329.4	-0.328468	0.122556	0.00735914	0.0366346
Female	YEEYHC	DG ExNs	Sc5d	3197.19	0.265785	0.0712459	0.000191071	0.00191722
Female	YEEYHC	DG ExNs	Scai	4389.42	0.547452	0.0687315	1.65122e-15	1.75192e-13
Female	YEEYHC	DG ExNs	Scap	3661.97	-0.284721	0.104268	0.00632072	0.0326088
Female	YEEYHC	DG ExNs	Scarb1	4947.71	0.449824	0.114382	8.40108e-05	0.000962332
Female	YEEYHC	DG ExNs	Scarf2	28.4036	-1.42362	0.512274	0.00545235	0.0290194
Female	YEEYHC	DG ExNs	Scart1	236.703	-1.21852	0.277052	1.09166e-05	0.00016469
Female	YEEYHC	DG ExNs	Scg5	6995.95	-0.36362	0.0834119	1.30462e-05	0.000192335
Female	YEEYHC	DG ExNs	Scgn	149.853	-1.31162	0.21316	7.59387e-10	3.0338e-08
Female	YEEYHC	DG ExNs	Scml2	147.962	-0.865698	0.204077	2.21513e-05	0.000306004
Female	YEEYHC	DG ExNs	Scn1a	4251.09	-0.340604	0.116667	0.00350655	0.0206406
Female	YEEYHC	DG ExNs	Scn2a	16955.9	-0.428535	0.0794426	6.88005e-08	1.77401e-06
Female	YEEYHC	DG ExNs	Scn4b	202.127	-0.535537	0.193281	0.00559239	0.0295944
Female	YEEYHC	DG ExNs	Scnn1a	1089.37	-0.702068	0.158697	9.69053e-06	0.000148443
Female	YEEYHC	DG ExNs	Scp2d1	34.2968	-1.5164	0.421822	0.000324528	0.00298133
Female	YEEYHC	DG ExNs	Scrt2	2925.47	0.39111	0.126186	0.00193867	0.0130563
Female	YEEYHC	DG ExNs	Sdc3	6328.67	-0.451952	0.122916	0.000236084	0.00228904
Female	YEEYHC	DG ExNs	Sdf2l1	1580.6	0.399437	0.113754	0.000445754	0.00390646
Female	YEEYHC	DG ExNs	Sdk2	2228	0.65861	0.127223	2.25682e-07	5.17948e-06
Female	YEEYHC	DG ExNs	Sec11c	6777	0.292681	0.0766656	0.000134742	0.00143903
Female	YEEYHC	DG ExNs	Sec13	2220.7	0.303405	0.109205	0.00546412	0.0290582
Female	YEEYHC	DG ExNs	Sec14l4	40.1989	-1.43281	0.424688	0.000741379	0.0059605
Female	YEEYHC	DG ExNs	Sec14l5	271.325	-1.32431	0.235539	1.88233e-08	5.58826e-07
Female	YEEYHC	DG ExNs	Sec24d	2049.89	0.735082	0.10863	1.31614e-11	7.47197e-10
Female	YEEYHC	DG ExNs	Sec61a1	1170.58	0.347313	0.0984377	0.000418318	0.00370363
Female	YEEYHC	DG ExNs	Seh1l	3675.19	0.380546	0.142421	0.00754067	0.0372971
Female	YEEYHC	DG ExNs	Selenoo	873.368	-0.771877	0.161912	1.86732e-06	3.42359e-05
Female	YEEYHC	DG ExNs	Sema3e	583.98	0.769558	0.224089	0.000594375	0.00493179
Female	YEEYHC	DG ExNs	Sema4a	364.501	0.724768	0.217186	0.000846614	0.00665366
Female	YEEYHC	DG ExNs	Sema4b	3192.33	0.410408	0.146305	0.00502928	0.0273066
Female	YEEYHC	DG ExNs	Sema6b	8156.73	-0.330017	0.0798037	3.54398e-05	0.000463835
Female	YEEYHC	DG ExNs	Sema6c	394.85	-0.467764	0.144243	0.00118323	0.00873187
Female	YEEYHC	DG ExNs	Septin11	7370.17	-0.260557	0.0856944	0.00236153	0.0152457
Female	YEEYHC	DG ExNs	Septin8	11732.1	0.228337	0.0598333	0.00013551	0.00144521
Female	YEEYHC	DG ExNs	Serinc2	2026.32	1.88079	0.141996	4.80136e-40	5.17906e-37
Female	YEEYHC	DG ExNs	Serinc4	23.762	-1.64912	0.523772	0.00164089	0.0114008
Female	YEEYHC	DG ExNs	Serpina3n	4540.34	0.78052	0.109657	1.09649e-12	7.16815e-11
Female	YEEYHC	DG ExNs	Serpinb8	133.145	-0.690993	0.246518	0.00506285	0.0274271
Female	YEEYHC	DG ExNs	Serping1	126.354	-0.952603	0.238876	6.66716e-05	0.000791015
Female	YEEYHC	DG ExNs	Sertad1	476.301	0.636744	0.200917	0.00152863	0.0107711
Female	YEEYHC	DG ExNs	Sesn1	4642.03	-0.363703	0.0705766	2.55924e-07	5.83218e-06
Female	YEEYHC	DG ExNs	Setbp1	8953.21	0.170835	0.0657762	0.00939843	0.0440613
Female	YEEYHC	DG ExNs	Setd5	8991.71	-0.227322	0.0834523	0.00645011	0.033131
Female	YEEYHC	DG ExNs	Sez6	4117.19	1.12421	0.167195	1.76867e-11	9.82561e-10
Female	YEEYHC	DG ExNs	Sez6l2	35243.2	-0.377639	0.0634306	2.62348e-09	9.17792e-08
Female	YEEYHC	DG ExNs	Sfi1	6327.79	-0.349024	0.118522	0.00323166	0.0194019
Female	YEEYHC	DG ExNs	Sfxn2	882.304	-0.381726	0.149594	0.0107186	0.0485451
Female	YEEYHC	DG ExNs	Sfxn4	1310.84	-0.3747	0.120405	0.00185821	0.0126128
Female	YEEYHC	DG ExNs	Sfxn5	1950.57	-0.555383	0.117204	2.15212e-06	3.86366e-05
Female	YEEYHC	DG ExNs	Sgcd	226.858	-0.801594	0.167868	1.79589e-06	3.30668e-05
Female	YEEYHC	DG ExNs	Sgf29	2250.91	0.327832	0.10045	0.00109989	0.00821051
Female	YEEYHC	DG ExNs	Sgip1	5462.62	-0.237172	0.0777122	0.00227377	0.0147898
Female	YEEYHC	DG ExNs	Sgsh	237.349	-0.694503	0.170922	4.83869e-05	0.000603391
Female	YEEYHC	DG ExNs	Sgsm1	4087.95	0.389328	0.115632	0.000760044	0.00609165
Female	YEEYHC	DG ExNs	Sgsm2	8694.1	-0.346837	0.123714	0.00505439	0.0274085
Female	YEEYHC	DG ExNs	Sgta	1947.23	0.287154	0.0990067	0.00372751	0.0215589
Female	YEEYHC	DG ExNs	Sh3bp5	9901.98	0.369154	0.0843596	1.20899e-05	0.000180706
Female	YEEYHC	DG ExNs	Sh3d19	1275.63	-0.556063	0.1238	7.06875e-06	0.000112405
Female	YEEYHC	DG ExNs	Sh3glb1	1461.48	0.828791	0.109491	3.74757e-14	3.2339e-12
Female	YEEYHC	DG ExNs	Sh3glb2	11532	-0.427834	0.0863136	7.16851e-07	1.47284e-05
Female	YEEYHC	DG ExNs	Sh3kbp1	2279.42	0.71882	0.116138	6.04147e-10	2.45914e-08
Female	YEEYHC	DG ExNs	Sh3pxd2a	2781.34	-0.466217	0.11483	4.9059e-05	0.000609424
Female	YEEYHC	DG ExNs	Sh3rf1	168.715	0.973766	0.258316	0.000163465	0.00169174
Female	YEEYHC	DG ExNs	Shank1	6582.31	0.484512	0.146545	0.000945589	0.00725101
Female	YEEYHC	DG ExNs	Shcbp1l	519.954	-0.40873	0.145843	0.00507015	0.0274365
Female	YEEYHC	DG ExNs	Shisa4	3445.74	-0.324948	0.111116	0.00345128	0.0203979
Female	YEEYHC	DG ExNs	Shisa9	12676.8	-0.295802	0.072229	4.21564e-05	0.000537608
Female	YEEYHC	DG ExNs	Shkbp1	4070.15	0.495778	0.16855	0.00326711	0.0195759
Female	YEEYHC	DG ExNs	Shld1	502.059	-0.360195	0.127696	0.00479142	0.0262908
Female	YEEYHC	DG ExNs	Shmt1	349.374	-0.423381	0.164298	0.0099686	0.0461651
Female	YEEYHC	DG ExNs	Shq1	670.247	0.383603	0.126378	0.00240236	0.015463
Female	YEEYHC	DG ExNs	Siah1a	1679.37	0.501816	0.1663	0.00254834	0.0161853
Female	YEEYHC	DG ExNs	Sik1	1093.89	0.848606	0.163397	2.06369e-07	4.77862e-06
Female	YEEYHC	DG ExNs	Sik2	2409.63	0.35769	0.0982903	0.00027357	0.00259801
Female	YEEYHC	DG ExNs	Sil1	1871.71	-0.554731	0.111804	6.99035e-07	1.44311e-05
Female	YEEYHC	DG ExNs	Sin3b	10630.6	0.25827	0.0699686	0.000223179	0.00218851
Female	YEEYHC	DG ExNs	Sinhcaf	518.431	-0.454445	0.165507	0.00603663	0.0314496
Female	YEEYHC	DG ExNs	Sipa1l2	13762.2	0.414418	0.102216	5.02746e-05	0.000623328
Female	YEEYHC	DG ExNs	Sipa1l3	9748.49	0.409319	0.114987	0.000371282	0.00334946
Female	YEEYHC	DG ExNs	Sirt3	2286.25	-0.25984	0.0838694	0.00194733	0.0130913
Female	YEEYHC	DG ExNs	Siva1	217.702	-0.449771	0.16447	0.00624445	0.0322941
Female	YEEYHC	DG ExNs	Skap1	26.5942	-2.10918	0.485154	1.37739e-05	0.000201229
Female	YEEYHC	DG ExNs	Ski	17344.3	0.40424	0.0964462	2.7729e-05	0.000372715
Female	YEEYHC	DG ExNs	Skil	8351.24	1.31074	0.184004	1.05262e-12	6.91631e-11
Female	YEEYHC	DG ExNs	Slc12a6	4308.64	-0.359172	0.0853996	2.60186e-05	0.000355258
Female	YEEYHC	DG ExNs	Slc12a8	116.152	-1.24894	0.230845	6.29276e-08	1.63233e-06
Female	YEEYHC	DG ExNs	Slc16a1	918.795	0.473886	0.115114	3.84364e-05	0.000498518
Female	YEEYHC	DG ExNs	Slc16a11	2918.61	-0.743342	0.137492	6.42925e-08	1.6644e-06
Female	YEEYHC	DG ExNs	Slc16a2	2315.69	-0.359167	0.122278	0.00331086	0.0197492
Female	YEEYHC	DG ExNs	Slc16a3	64.131	-0.894772	0.29624	0.00252419	0.0160714
Female	YEEYHC	DG ExNs	Slc16a6	446.396	-0.566902	0.14138	6.07751e-05	0.00073247
Female	YEEYHC	DG ExNs	Slc19a1	994.036	-0.331615	0.117527	0.00477845	0.026242
Female	YEEYHC	DG ExNs	Slc1a6	573.886	-0.664715	0.193025	0.000573855	0.00479843
Female	YEEYHC	DG ExNs	Slc22a23	2617.15	-0.292171	0.0805209	0.000285065	0.00269138
Female	YEEYHC	DG ExNs	Slc22a4	184.31	-0.642244	0.247799	0.00954762	0.0446637
Female	YEEYHC	DG ExNs	Slc23a2	9934.86	0.263359	0.0781251	0.000748992	0.00601051
Female	YEEYHC	DG ExNs	Slc25a10	685.883	-0.432195	0.117186	0.00022591	0.00221027
Female	YEEYHC	DG ExNs	Slc25a17	2583.64	-0.292609	0.0920846	0.00148495	0.0105034
Female	YEEYHC	DG ExNs	Slc25a18	243.052	0.661127	0.217896	0.00241221	0.0155187
Female	YEEYHC	DG ExNs	Slc25a23	13861.9	-0.262563	0.0826209	0.0014833	0.0105002
Female	YEEYHC	DG ExNs	Slc25a25	1793.95	0.385378	0.107961	0.000357507	0.00324742
Female	YEEYHC	DG ExNs	Slc25a29	847.418	-0.425441	0.117457	0.000292229	0.00274103
Female	YEEYHC	DG ExNs	Slc25a33	1681.03	-0.267347	0.0897653	0.00289866	0.0177905
Female	YEEYHC	DG ExNs	Slc25a35	410.686	-0.954538	0.157977	1.51978e-09	5.58863e-08
Female	YEEYHC	DG ExNs	Slc25a42	6333.14	0.89664	0.114955	6.19404e-15	6.07391e-13
Female	YEEYHC	DG ExNs	Slc25a47	133.999	-0.59106	0.230421	0.0103138	0.0472405
Female	YEEYHC	DG ExNs	Slc26a11	598.859	-0.442937	0.164914	0.007234	0.0361533
Female	YEEYHC	DG ExNs	Slc26a8	544.513	-0.944261	0.142185	3.11446e-11	1.64545e-09
Female	YEEYHC	DG ExNs	Slc27a1	7592.94	0.417142	0.141805	0.00326467	0.0195759
Female	YEEYHC	DG ExNs	Slc27a2	857.329	-0.828931	0.168534	8.72155e-07	1.7557e-05
Female	YEEYHC	DG ExNs	Slc29a4	10941.1	0.27615	0.0824307	0.000807871	0.00643117
Female	YEEYHC	DG ExNs	Slc2a9	342.391	-1.14272	0.223343	3.11397e-07	6.98565e-06
Female	YEEYHC	DG ExNs	Slc35b1	3385.63	0.243344	0.0726525	0.000809798	0.00643464
Female	YEEYHC	DG ExNs	Slc35c2	1211.89	-0.399626	0.125387	0.00143686	0.0102642
Female	YEEYHC	DG ExNs	Slc35e4	760.969	-0.56043	0.169464	0.000942739	0.00724203
Female	YEEYHC	DG ExNs	Slc35f5	1053.32	-0.407586	0.142823	0.00432019	0.0242816
Female	YEEYHC	DG ExNs	Slc35f6	2975.97	-0.300375	0.0944318	0.00146836	0.0104259
Female	YEEYHC	DG ExNs	Slc37a1	1145.43	-0.85925	0.109513	4.29191e-15	4.3402e-13
Female	YEEYHC	DG ExNs	Slc37a4	556.899	-0.457257	0.139984	0.0010889	0.00814704
Female	YEEYHC	DG ExNs	Slc38a2	2924.75	0.370754	0.123174	0.00261249	0.0164555
Female	YEEYHC	DG ExNs	Slc39a6	5702.3	-0.675178	0.110322	9.35324e-10	3.6248e-08
Female	YEEYHC	DG ExNs	Slc43a2	2385.96	-0.297048	0.10247	0.00374508	0.0216316
Female	YEEYHC	DG ExNs	Slc45a1	2612.8	-0.306474	0.105549	0.00368887	0.0214216
Female	YEEYHC	DG ExNs	Slc46a3	361.618	-0.493291	0.143142	0.000568589	0.00476364
Female	YEEYHC	DG ExNs	Slc48a1	5436.79	-0.327651	0.0747023	1.15406e-05	0.000173498
Female	YEEYHC	DG ExNs	Slc4a3	4727.6	-0.706645	0.141211	5.60961e-07	1.18645e-05
Female	YEEYHC	DG ExNs	Slc50a1	3498.19	-0.393091	0.132148	0.00293338	0.0179695
Female	YEEYHC	DG ExNs	Slc5a3	2497.53	0.756307	0.0874259	5.11242e-18	7.3528e-16
Female	YEEYHC	DG ExNs	Slc5a5	93.3535	1.14288	0.439263	0.0092729	0.0435477
Female	YEEYHC	DG ExNs	Slc5a6	890.611	-0.404361	0.103127	8.8181e-05	0.00100036
Female	YEEYHC	DG ExNs	Slc6a15	3129.28	-0.834967	0.0984962	2.3078e-17	2.98722e-15
Female	YEEYHC	DG ExNs	Slc6a8	3889.05	0.452185	0.104928	1.63642e-05	0.000234053
Female	YEEYHC	DG ExNs	Slc7a14	14248.3	-0.229749	0.0789617	0.00361857	0.0211214
Female	YEEYHC	DG ExNs	Slc7a4	9693.46	-0.284447	0.0687539	3.51613e-05	0.000461122
Female	YEEYHC	DG ExNs	Slc8a2	95398.4	-0.248255	0.0727396	0.000642684	0.00525847
Female	YEEYHC	DG ExNs	Slc9a5	1579.65	-0.870323	0.181736	1.67669e-06	3.10932e-05
Female	YEEYHC	DG ExNs	Slc9a9	2059.22	-0.753346	0.136055	3.07562e-08	8.61707e-07
Female	YEEYHC	DG ExNs	Slco1c1	117.365	1.96658	0.666132	0.00315475	0.0190357
Female	YEEYHC	DG ExNs	Slco3a1	5324.37	0.55711	0.103322	6.96781e-08	1.78951e-06
Female	YEEYHC	DG ExNs	Slco4a1	105.974	-1.15083	0.296006	0.000101129	0.00112846
Female	YEEYHC	DG ExNs	Slco4c1	745.434	-0.312841	0.123325	0.0111897	0.0499964
Female	YEEYHC	DG ExNs	Slirp	2033.25	0.511376	0.115016	8.7435e-06	0.000136192
Female	YEEYHC	DG ExNs	Slit3	8577.52	-0.41295	0.110957	0.000197886	0.00197489
Female	YEEYHC	DG ExNs	Slitrk1	7405.59	-0.41815	0.0782494	9.10098e-08	2.27419e-06
Female	YEEYHC	DG ExNs	Slitrk2	4829.61	-0.383732	0.0765241	5.31653e-07	1.13e-05
Female	YEEYHC	DG ExNs	Slitrk3	11869.6	-0.279296	0.0730857	0.000132652	0.00142022
Female	YEEYHC	DG ExNs	Slitrk5	9218.23	-0.279036	0.0653918	1.97993e-05	0.000277963
Female	YEEYHC	DG ExNs	Sltm	7231.58	-0.265896	0.102945	0.00979728	0.0455325
Female	YEEYHC	DG ExNs	Slx1b	59.0805	-0.859183	0.330942	0.00942683	0.0441625
Female	YEEYHC	DG ExNs	Slx4ip	700.836	0.279414	0.108528	0.0100363	0.0463139
Female	YEEYHC	DG ExNs	Smad3	5010.14	-0.338041	0.117388	0.00398075	0.022699
Female	YEEYHC	DG ExNs	Smad5	1557.02	0.324246	0.0874596	0.000209416	0.00207397
Female	YEEYHC	DG ExNs	Smad7	1393.34	1.15645	0.195431	3.26976e-09	1.12863e-07
Female	YEEYHC	DG ExNs	Smad9	394.806	0.715882	0.221412	0.00122389	0.00898586
Female	YEEYHC	DG ExNs	Smap1	2285.58	0.318456	0.0869291	0.000248886	0.00239701
Female	YEEYHC	DG ExNs	Smarca1	3205.44	-0.256321	0.0675225	0.000147004	0.00154827
Female	YEEYHC	DG ExNs	Smarcd3	1260.2	-0.490886	0.14887	0.00097581	0.00742993
Female	YEEYHC	DG ExNs	Smarce1	2800.08	0.332329	0.115753	0.00409163	0.023229
Female	YEEYHC	DG ExNs	Smg7	6420.49	0.269813	0.0749828	0.000320259	0.00294839
Female	YEEYHC	DG ExNs	Smim10l2a	661.504	-0.489531	0.126608	0.000110413	0.00121323
Female	YEEYHC	DG ExNs	Smim17	926.183	-0.370211	0.130683	0.00461276	0.0255707
Female	YEEYHC	DG ExNs	Smim19	1211.53	-0.501046	0.119704	2.84277e-05	0.000380133
Female	YEEYHC	DG ExNs	Smim24	99.1082	0.867908	0.298696	0.00366484	0.0213108
Female	YEEYHC	DG ExNs	Smim29	956.947	-0.504005	0.101284	6.48588e-07	1.35627e-05
Female	YEEYHC	DG ExNs	Smim40	240.812	-0.654241	0.166096	8.18449e-05	0.000943366
Female	YEEYHC	DG ExNs	Smndc1	720.375	0.556941	0.21293	0.00890684	0.0422308
Female	YEEYHC	DG ExNs	Smox	1108.91	0.583206	0.12737	4.67554e-06	7.759e-05
Female	YEEYHC	DG ExNs	Smpdl3b	804.799	0.553273	0.165907	0.000853473	0.00668864
Female	YEEYHC	DG ExNs	Snapc4	7192.84	-0.474474	0.152663	0.00188362	0.0127518
Female	YEEYHC	DG ExNs	Sned1	182.503	-0.875345	0.22472	9.80932e-05	0.00109932
Female	YEEYHC	DG ExNs	Snrpa	2578.1	0.350744	0.105163	0.000852232	0.00668563
Female	YEEYHC	DG ExNs	Snrpd1	2882.99	0.522278	0.197149	0.00806945	0.0391056
Female	YEEYHC	DG ExNs	Snrpf	2171.47	0.488928	0.181315	0.00700602	0.0353493
Female	YEEYHC	DG ExNs	Snta1	2036.18	0.422894	0.12818	0.000969507	0.00739063
Female	YEEYHC	DG ExNs	Sntg2	615.1	-1.85575	0.128767	4.37073e-47	1.41437e-43
Female	YEEYHC	DG ExNs	Snw1	2277.17	0.656968	0.229303	0.00416933	0.023577
Female	YEEYHC	DG ExNs	Snx27	3299.42	0.346276	0.127829	0.00675059	0.0343095
Female	YEEYHC	DG ExNs	Snx3	5277.02	0.616513	0.201241	0.00218722	0.0143786
Female	YEEYHC	DG ExNs	Snx7	942.433	-0.577321	0.108406	1.00646e-07	2.48619e-06
Female	YEEYHC	DG ExNs	Snx9	1637.85	0.354323	0.102398	0.000539695	0.00458086
Female	YEEYHC	DG ExNs	Socs2	56.5811	2.37166	0.674813	0.000440501	0.00387353
Female	YEEYHC	DG ExNs	Socs7	813.429	0.413545	0.11011	0.000172826	0.00177404
Female	YEEYHC	DG ExNs	Son	13357.1	-0.196611	0.0642597	0.00221616	0.0144952
Female	YEEYHC	DG ExNs	Sorbs1	15987.1	-0.479496	0.101631	2.38185e-06	4.22917e-05
Female	YEEYHC	DG ExNs	Sorcs1	204.065	0.70102	0.219878	0.00143153	0.0102456
Female	YEEYHC	DG ExNs	Sorcs2	6157.4	0.558825	0.159603	0.000462917	0.00403627
Female	YEEYHC	DG ExNs	Sorcs3	2506.36	1.05755	0.153646	5.86049e-12	3.57822e-10
Female	YEEYHC	DG ExNs	Sorl1	31811.4	0.487381	0.0615641	2.44008e-15	2.54713e-13
Female	YEEYHC	DG ExNs	Sowahc	196.466	-0.49877	0.188109	0.00801352	0.0389512
Female	YEEYHC	DG ExNs	Sox11	3494.08	1.53226	0.151243	4.02206e-24	1.06039e-21
Female	YEEYHC	DG ExNs	Sox4	642.568	1.25315	0.243903	2.77814e-07	6.28675e-06
Female	YEEYHC	DG ExNs	Sox9	85.8413	1.54687	0.536888	0.00396201	0.0226125
Female	YEEYHC	DG ExNs	Sp4	1640.34	-0.372188	0.104587	0.000372784	0.00335589
Female	YEEYHC	DG ExNs	Sp7	32.575	3.73143	0.954882	9.31639e-05	0.00104499
Female	YEEYHC	DG ExNs	Spacdr	276.787	0.511565	0.188154	0.00655063	0.0334941
Female	YEEYHC	DG ExNs	Spag6	119.698	-1.02646	0.259886	7.82658e-05	0.000911037
Female	YEEYHC	DG ExNs	Spag6l	797.958	-0.382379	0.114494	0.000838566	0.00661854
Female	YEEYHC	DG ExNs	Spast	3062.51	0.284638	0.0941088	0.00248988	0.0158842
Female	YEEYHC	DG ExNs	Spata13	1924.7	0.330307	0.129133	0.0105313	0.0479314
Female	YEEYHC	DG ExNs	Spata24	473.927	-1.05181	0.127969	2.04839e-16	2.41039e-14
Female	YEEYHC	DG ExNs	Spata25	19.8682	-1.93604	0.581205	0.000865106	0.00675793
Female	YEEYHC	DG ExNs	Spata32	155.107	-1.20409	0.266515	6.24568e-06	0.000100552
Female	YEEYHC	DG ExNs	Spats1	284.628	-0.724828	0.172532	2.6561e-05	0.000360383
Female	YEEYHC	DG ExNs	Specc1	2803.69	0.519527	0.0920171	1.64246e-08	4.95572e-07
Female	YEEYHC	DG ExNs	Spef1	555.73	0.686289	0.151311	5.74315e-06	9.29857e-05
Female	YEEYHC	DG ExNs	Speg	15528.5	-0.371357	0.137811	0.00704551	0.0354673
Female	YEEYHC	DG ExNs	Sphkap	17754.7	-0.395607	0.0778409	3.72981e-07	8.18283e-06
Female	YEEYHC	DG ExNs	Spint1	366.748	1.09842	0.230764	1.93648e-06	3.53538e-05
Female	YEEYHC	DG ExNs	Spint2	1010.25	-0.331888	0.127118	0.00903133	0.0426492
Female	YEEYHC	DG ExNs	Spock3	13088.4	-0.371112	0.109319	0.000686861	0.00557413
Female	YEEYHC	DG ExNs	Spout1	2781.57	-0.287242	0.0964218	0.00289173	0.0177717
Female	YEEYHC	DG ExNs	Spred1	4666.75	0.989035	0.172712	1.02516e-08	3.19831e-07
Female	YEEYHC	DG ExNs	Spred2	3890.14	0.556335	0.105818	1.4607e-07	3.49487e-06
Female	YEEYHC	DG ExNs	Spred3	958.365	0.773199	0.144533	8.81255e-08	2.21065e-06
Female	YEEYHC	DG ExNs	Spry1	2103.24	0.680385	0.128882	1.29802e-07	3.13597e-06
Female	YEEYHC	DG ExNs	Sra1	3512.51	0.246813	0.0850963	0.00372691	0.0215589
Female	YEEYHC	DG ExNs	Srcin1	16423.2	-0.397123	0.11216	0.000399105	0.00356277
Female	YEEYHC	DG ExNs	Srd5a3	685.664	-0.34094	0.12176	0.0051086	0.0276099
Female	YEEYHC	DG ExNs	Srgap2	1745.81	0.360402	0.112143	0.0013101	0.0094843
Female	YEEYHC	DG ExNs	Srm	2208.47	0.320995	0.104797	0.00219123	0.0143903
Female	YEEYHC	DG ExNs	Srpk2	7064.62	0.238551	0.0808067	0.00315596	0.0190357
Female	YEEYHC	DG ExNs	Srr	3798.02	0.353368	0.127867	0.00571751	0.0301404
Female	YEEYHC	DG ExNs	Srrm2	17876.9	-0.477863	0.126094	0.000150802	0.00157928
Female	YEEYHC	DG ExNs	Srrm4	3661.66	0.398718	0.135969	0.00336323	0.0200038
Female	YEEYHC	DG ExNs	Srsf10	4434.08	0.321208	0.0877072	0.000249984	0.00240579
Female	YEEYHC	DG ExNs	Srsf3	2707.35	0.803328	0.263187	0.00227085	0.0147782
Female	YEEYHC	DG ExNs	Srsf4	3352.32	0.346144	0.105483	0.00103251	0.00780195
Female	YEEYHC	DG ExNs	Srsf6	13164.5	0.264909	0.093712	0.0047009	0.0259482
Female	YEEYHC	DG ExNs	Srxn1	1303.7	0.779885	0.222319	0.000451576	0.00395213
Female	YEEYHC	DG ExNs	Ss18l2	2632.2	0.507377	0.096861	1.62152e-07	3.81617e-06
Female	YEEYHC	DG ExNs	Ssbp3	2767.29	0.819194	0.150986	5.77464e-08	1.51004e-06
Female	YEEYHC	DG ExNs	Sspn	112.958	-0.794043	0.252506	0.00166289	0.0115104
Female	YEEYHC	DG ExNs	Sstr2	2807.45	1.27795	0.187032	8.32699e-12	4.96703e-10
Female	YEEYHC	DG ExNs	St3gal4	682.054	0.578562	0.125055	3.72004e-06	6.33581e-05
Female	YEEYHC	DG ExNs	St6galnac5	15417.8	-0.450289	0.0906075	6.70694e-07	1.39573e-05
Female	YEEYHC	DG ExNs	St8sia1	1402.4	-0.623952	0.101951	9.35075e-10	3.6248e-08
Female	YEEYHC	DG ExNs	St8sia4	1827.4	-0.557962	0.0957463	5.62637e-09	1.82984e-07
Female	YEEYHC	DG ExNs	Stag1	2807.84	-0.51525	0.111003	3.45443e-06	5.93814e-05
Female	YEEYHC	DG ExNs	Stag3	70.8264	-1.05665	0.330758	0.00140011	0.0100405
Female	YEEYHC	DG ExNs	Stard5	1063.49	1.54399	0.157202	9.07967e-23	1.92668e-20
Female	YEEYHC	DG ExNs	Stard8	1035.61	-0.600079	0.149521	5.98668e-05	0.000722869
Female	YEEYHC	DG ExNs	Stard9	318.654	-0.743191	0.222789	0.000850401	0.00667531
Female	YEEYHC	DG ExNs	Stc1	867.235	0.416212	0.135216	0.0020831	0.0138354
Female	YEEYHC	DG ExNs	Stc2	567.551	0.503838	0.152106	0.000924953	0.00712654
Female	YEEYHC	DG ExNs	Stim2	10006	0.353995	0.0918141	0.000115463	0.00126336
Female	YEEYHC	DG ExNs	Stip1	4957.97	0.715273	0.161355	9.29671e-06	0.000143088
Female	YEEYHC	DG ExNs	Stk25	11607.9	0.218142	0.0693624	0.00166114	0.0115044
Female	YEEYHC	DG ExNs	Stk26	1254.3	-0.67838	0.126691	8.57524e-08	2.1553e-06
Female	YEEYHC	DG ExNs	Stk32b	373.109	0.649991	0.216047	0.00262492	0.0165174
Female	YEEYHC	DG ExNs	Stk33	75.5343	-1.06629	0.285732	0.00019013	0.00191223
Female	YEEYHC	DG ExNs	Stk36	161.811	0.73147	0.229605	0.00144363	0.0103012
Female	YEEYHC	DG ExNs	Stk4	1870.21	0.336027	0.0897186	0.000180147	0.00183129
Female	YEEYHC	DG ExNs	Stk40	2124.18	1.10236	0.146776	5.89007e-14	4.85612e-12
Female	YEEYHC	DG ExNs	Stn1	1471.18	-0.404669	0.105502	0.000125223	0.00135526
Female	YEEYHC	DG ExNs	Stoml1	4028.67	-0.318954	0.0946268	0.000749905	0.00601411
Female	YEEYHC	DG ExNs	Stoml2	1693.64	0.244302	0.0863971	0.00468888	0.0258928
Female	YEEYHC	DG ExNs	Stra6	1885.88	-0.704532	0.128639	4.33026e-08	1.16288e-06
Female	YEEYHC	DG ExNs	Strada	3459.55	-0.329451	0.0881716	0.000186619	0.00188277
Female	YEEYHC	DG ExNs	Stt3b	6053.28	0.3937	0.0732146	7.5592e-08	1.92991e-06
Female	YEEYHC	DG ExNs	Stum	9801.75	-0.178872	0.064962	0.00589637	0.0309124
Female	YEEYHC	DG ExNs	Stx17	1940.84	-0.463475	0.115889	6.35253e-05	0.000759209
Female	YEEYHC	DG ExNs	Stx4a	1117.74	0.351504	0.117929	0.0028765	0.0177302
Female	YEEYHC	DG ExNs	Stxbp2	4192.07	-0.523592	0.129664	5.38916e-05	0.000663092
Female	YEEYHC	DG ExNs	Sulf1	263.337	1.27862	0.242603	1.36104e-07	3.2746e-06
Female	YEEYHC	DG ExNs	Sult2b1	871.189	1.87899	0.476921	8.15405e-05	0.000941535
Female	YEEYHC	DG ExNs	Sumf2	1752.12	-0.323506	0.116378	0.00543966	0.0289638
Female	YEEYHC	DG ExNs	Sun1	4236.81	-0.395215	0.0780248	4.07881e-07	8.88823e-06
Female	YEEYHC	DG ExNs	Sun2	2038.87	-1.10147	0.10823	2.50755e-24	6.90589e-22
Female	YEEYHC	DG ExNs	Surf4	3419.58	0.220968	0.0787377	0.00501004	0.0272364
Female	YEEYHC	DG ExNs	Susd1	4561.13	-0.6686	0.130731	3.14898e-07	7.03979e-06
Female	YEEYHC	DG ExNs	Susd4	8590.68	-0.216422	0.0662934	0.00109617	0.00819218
Female	YEEYHC	DG ExNs	Suz12	1594.61	0.338179	0.12004	0.00484395	0.0265117
Female	YEEYHC	DG ExNs	Sv2a	6957.29	-0.38352	0.09547	5.88985e-05	0.000713173
Female	YEEYHC	DG ExNs	Sv2c	4216.09	0.238293	0.0765122	0.00184294	0.0125289
Female	YEEYHC	DG ExNs	Svil	558.048	-1.17846	0.175763	2.0168e-11	1.1015e-09
Female	YEEYHC	DG ExNs	Syde2	575.506	-0.292813	0.113019	0.0095746	0.0447414
Female	YEEYHC	DG ExNs	Syn2	10861.8	0.368499	0.138118	0.00763046	0.0376101
Female	YEEYHC	DG ExNs	Syn3	6575.26	-0.372081	0.115085	0.00122459	0.00898586
Female	YEEYHC	DG ExNs	Syncrip	5890.89	0.278409	0.0903877	0.00206885	0.0137682
Female	YEEYHC	DG ExNs	Syne2	23.6028	1.67633	0.644312	0.00927541	0.0435477
Female	YEEYHC	DG ExNs	Syngr1	4925.1	-0.478458	0.103697	3.94972e-06	6.65693e-05
Female	YEEYHC	DG ExNs	Synpo	12728.8	0.420837	0.0940404	7.63889e-06	0.000120143
Female	YEEYHC	DG ExNs	Synpo2	202.021	1.29502	0.248145	1.80089e-07	4.20014e-06
Female	YEEYHC	DG ExNs	Synrg	6500.68	0.320963	0.0961702	0.000845508	0.006649
Female	YEEYHC	DG ExNs	Syp	44735.1	-0.194679	0.0761028	0.0105245	0.0479194
Female	YEEYHC	DG ExNs	Sypl2	739.339	-0.456012	0.119831	0.000141545	0.00149729
Female	YEEYHC	DG ExNs	Syt10	3124.7	-0.542024	0.128015	2.29503e-05	0.00031603
Female	YEEYHC	DG ExNs	Syt12	656.345	-0.406251	0.145752	0.00531548	0.0284139
Female	YEEYHC	DG ExNs	Syt14	3900.45	-0.304077	0.110426	0.00589296	0.030907
Female	YEEYHC	DG ExNs	Syt16	3967.15	-0.233113	0.0848703	0.00601978	0.0314067
Female	YEEYHC	DG ExNs	Syt17	9444.25	-0.341398	0.078515	1.37265e-05	0.000200764
Female	YEEYHC	DG ExNs	Syt3	5442.53	-0.356423	0.108863	0.00106023	0.00797419
Female	YEEYHC	DG ExNs	Syt4	3920.1	0.301129	0.0815556	0.000222225	0.00218246
Female	YEEYHC	DG ExNs	Syt7	57838.4	-0.627991	0.111994	2.05421e-08	6.00219e-07
Female	YEEYHC	DG ExNs	Sytl1	355.64	2.02277	0.204928	5.58003e-23	1.28978e-20
Female	YEEYHC	DG ExNs	Sytl2	191.533	-1.49386	0.220028	1.12582e-11	6.59393e-10
Female	YEEYHC	DG ExNs	Syvn1	5833.52	0.223557	0.083091	0.00713437	0.0358074
Female	YEEYHC	DG ExNs	Tacc3	248.877	-0.802103	0.196027	4.28028e-05	0.000542113
Female	YEEYHC	DG ExNs	Tacr1	64.6961	1.22386	0.469909	0.00920199	0.0433129
Female	YEEYHC	DG ExNs	Tada1	2814	0.319916	0.0878697	0.00027179	0.0025868
Female	YEEYHC	DG ExNs	Tada2b	2485.45	0.277112	0.106432	0.00922333	0.0433503
Female	YEEYHC	DG ExNs	Taf12	736.815	0.464459	0.128865	0.000313084	0.00289468
Female	YEEYHC	DG ExNs	Taf4	3448.26	0.278715	0.107059	0.00923106	0.0433709
Female	YEEYHC	DG ExNs	Taf6l	983.079	-0.340478	0.112262	0.00242229	0.0155681
Female	YEEYHC	DG ExNs	Tagln3	6389.25	0.604673	0.176067	0.000594001	0.00493179
Female	YEEYHC	DG ExNs	Tap2	201.317	-0.915699	0.183111	5.70982e-07	1.20568e-05
Female	YEEYHC	DG ExNs	Tarbp2	1446.45	-0.468476	0.137523	0.000657982	0.00537006
Female	YEEYHC	DG ExNs	Tars	2072.4	0.262719	0.0980485	0.00737355	0.0366807
Female	YEEYHC	DG ExNs	Tasor2	3641.67	0.238226	0.0839747	0.00455567	0.0253193
Female	YEEYHC	DG ExNs	Tbc1d10c	110.809	-1.36384	0.300704	5.74695e-06	9.29857e-05
Female	YEEYHC	DG ExNs	Tbc1d30	1437.17	-0.368259	0.0951659	0.000108993	0.00119966
Female	YEEYHC	DG ExNs	Tbc1d8	894.213	0.939792	0.109795	1.1336e-17	1.52847e-15
Female	YEEYHC	DG ExNs	Tbcb	2541.77	0.554107	0.178364	0.00189247	0.0127783
Female	YEEYHC	DG ExNs	Tbl1x	583.084	0.455613	0.131461	0.000528736	0.00451449
Female	YEEYHC	DG ExNs	Tbx21	52.93	2.22651	0.406419	4.29278e-08	1.15521e-06
Female	YEEYHC	DG ExNs	Tcerg1l	607.51	0.867082	0.247101	0.000449767	0.00393896
Female	YEEYHC	DG ExNs	Tcf12	2758.99	0.285867	0.102231	0.00516951	0.0277998
Female	YEEYHC	DG ExNs	Tcf20	6576.39	0.311331	0.0944893	0.000984625	0.00748824
Female	YEEYHC	DG ExNs	Tcf3	1052.16	-0.429238	0.144084	0.00289115	0.0177717
Female	YEEYHC	DG ExNs	Tchh	134.059	-0.697988	0.257412	0.00669681	0.0340603
Female	YEEYHC	DG ExNs	Tcp1	3430.73	0.48635	0.162203	0.0027139	0.0169622
Female	YEEYHC	DG ExNs	Tcp11	147.443	-0.847825	0.271387	0.00178383	0.0122094
Female	YEEYHC	DG ExNs	Tctn1	1997.8	-0.503687	0.124005	4.86907e-05	0.000606595
Female	YEEYHC	DG ExNs	Tctn3	2744.69	-0.469266	0.0990204	2.1469e-06	3.85964e-05
Female	YEEYHC	DG ExNs	Tdo2	546.749	-0.849414	0.176572	1.5049e-06	2.83934e-05
Female	YEEYHC	DG ExNs	Tdrd7	2604.2	-0.379058	0.110021	0.000570335	0.00477209
Female	YEEYHC	DG ExNs	Tef	9082.49	-0.295289	0.088713	0.000872898	0.00679815
Female	YEEYHC	DG ExNs	Tekt2	368.358	0.520884	0.199048	0.00887377	0.0421358
Female	YEEYHC	DG ExNs	Tekt4	81.1635	0.974413	0.290183	0.000785282	0.00625904
Female	YEEYHC	DG ExNs	Tenm2	14148.3	-0.389537	0.147049	0.00807254	0.0391059
Female	YEEYHC	DG ExNs	Tenm3	1681.2	-0.250165	0.0934651	0.00743826	0.0369316
Female	YEEYHC	DG ExNs	Tenm4	1417.73	0.581992	0.2283	0.0107958	0.0487069
Female	YEEYHC	DG ExNs	Tesc	3208.37	0.38716	0.114398	0.00071355	0.00575464
Female	YEEYHC	DG ExNs	Tet3	6918.41	0.307416	0.118235	0.00932126	0.0437312
Female	YEEYHC	DG ExNs	Tex29	407.158	1.54656	0.199532	9.12158e-15	8.6816e-13
Female	YEEYHC	DG ExNs	Tex44	18.3937	-1.44849	0.565376	0.0104072	0.0475005
Female	YEEYHC	DG ExNs	Tex9	164.442	-0.637456	0.238608	0.00754994	0.0373287
Female	YEEYHC	DG ExNs	Tfap4	630.714	-0.631786	0.139901	6.30295e-06	0.000101348
Female	YEEYHC	DG ExNs	Tfdp1	4508.04	0.35872	0.0854838	2.71246e-05	0.000366111
Female	YEEYHC	DG ExNs	Tfdp2	1869.5	-0.412393	0.0903231	4.97715e-06	8.19646e-05
Female	YEEYHC	DG ExNs	Tfrc	1786.58	-0.463207	0.0962767	1.50023e-06	2.83902e-05
Female	YEEYHC	DG ExNs	Tgfb2	2936.72	-0.420879	0.129575	0.00116158	0.00860151
Female	YEEYHC	DG ExNs	Tgfb3	496.994	0.830891	0.129744	1.51291e-10	7.01902e-09
Female	YEEYHC	DG ExNs	Tgfbr1	1879.72	0.466864	0.132329	0.000418633	0.00370389
Female	YEEYHC	DG ExNs	Tgfbr2	245.398	0.855241	0.19355	9.92966e-06	0.000151747
Female	YEEYHC	DG ExNs	Tgfbr3l	2470.56	-0.719105	0.151943	2.21526e-06	3.96054e-05
Female	YEEYHC	DG ExNs	Tgif2	141.501	3.23032	0.383082	3.38505e-17	4.33823e-15
Female	YEEYHC	DG ExNs	Tgm7	172.059	-0.78441	0.202149	0.000104304	0.00115973
Female	YEEYHC	DG ExNs	Tha1	435.201	-0.586754	0.195274	0.00265775	0.0166838
Female	YEEYHC	DG ExNs	Thap1	677.003	0.405535	0.149861	0.00680854	0.0345607
Female	YEEYHC	DG ExNs	Thap3	1216.83	-0.564947	0.163461	0.000547935	0.0046356
Female	YEEYHC	DG ExNs	Thbs1	25.0485	1.62809	0.622605	0.00892351	0.0422944
Female	YEEYHC	DG ExNs	Thpo	4682.77	-0.51992	0.12913	5.66526e-05	0.00069115
Female	YEEYHC	DG ExNs	Thrsp	1067.65	0.581163	0.126331	4.21827e-06	7.06355e-05
Female	YEEYHC	DG ExNs	Thsd7a	6887.69	-0.679762	0.109418	5.21438e-10	2.14952e-08
Female	YEEYHC	DG ExNs	Timmdc1	981.238	0.314863	0.110837	0.00450036	0.0250873
Female	YEEYHC	DG ExNs	Timp1	31.3697	3.43258	0.617841	2.76393e-08	7.79441e-07
Female	YEEYHC	DG ExNs	Tinf2	965.361	-0.56917	0.133717	2.07641e-05	0.000289623
Female	YEEYHC	DG ExNs	Tiprl	2251.97	0.305153	0.119007	0.0103424	0.0473046
Female	YEEYHC	DG ExNs	Tk2	1510.23	-0.302558	0.0982594	0.00207577	0.0138001
Female	YEEYHC	DG ExNs	Tlcd3b	7556.94	-0.61423	0.116962	1.50822e-07	3.58867e-06
Female	YEEYHC	DG ExNs	Tle3	91.7704	1.88422	0.739293	0.0108134	0.0487525
Female	YEEYHC	DG ExNs	Tll1	340.589	1.86488	0.223735	7.73436e-17	9.44467e-15
Female	YEEYHC	DG ExNs	Tlnrd1	951.569	0.423609	0.126883	0.000842045	0.00663386
Female	YEEYHC	DG ExNs	Tm6sf2	1373.2	0.767522	0.2087	0.000235405	0.00228417
Female	YEEYHC	DG ExNs	Tmed1	859.813	-0.568751	0.14252	6.58871e-05	0.000783863
Female	YEEYHC	DG ExNs	Tmed5	564.003	0.393866	0.134376	0.003378	0.0200297
Female	YEEYHC	DG ExNs	Tmeff2	22936.8	-0.214834	0.0731667	0.0033223	0.0197901
Female	YEEYHC	DG ExNs	Tmem108	10861.6	-0.454012	0.0696785	7.22975e-11	3.57183e-09
Female	YEEYHC	DG ExNs	Tmem116	655.911	-0.477156	0.169235	0.00480993	0.0263701
Female	YEEYHC	DG ExNs	Tmem131l	2213.58	-0.324077	0.1061	0.00225467	0.0146951
Female	YEEYHC	DG ExNs	Tmem132b	14751.1	-0.255871	0.100832	0.0111619	0.0499228
Female	YEEYHC	DG ExNs	Tmem135	4221.16	-0.18084	0.0653747	0.0056712	0.0299625
Female	YEEYHC	DG ExNs	Tmem145	4104.28	-0.794051	0.146342	5.76376e-08	1.51004e-06
Female	YEEYHC	DG ExNs	Tmem147	5348.59	0.258322	0.0801518	0.00126896	0.00924331
Female	YEEYHC	DG ExNs	Tmem14a	1898.74	-0.270902	0.0854862	0.00152985	0.0107738
Female	YEEYHC	DG ExNs	Tmem150a	2138.2	-0.617091	0.160429	0.000119812	0.00130432
Female	YEEYHC	DG ExNs	Tmem150c	8470.12	0.342959	0.0632914	6.00239e-08	1.56328e-06
Female	YEEYHC	DG ExNs	Tmem151a	6116.47	-0.228219	0.0871462	0.00882386	0.0419885
Female	YEEYHC	DG ExNs	Tmem164	905.955	-0.610864	0.0974377	3.62729e-10	1.54956e-08
Female	YEEYHC	DG ExNs	Tmem169	2100.29	0.686632	0.0973426	1.74136e-12	1.12701e-10
Female	YEEYHC	DG ExNs	Tmem177	393.407	0.708344	0.153798	4.11156e-06	6.8955e-05
Female	YEEYHC	DG ExNs	Tmem178	12656.5	0.284402	0.0951323	0.00279401	0.017379
Female	YEEYHC	DG ExNs	Tmem178b	2313.61	-0.643659	0.168325	0.000131349	0.00141211
Female	YEEYHC	DG ExNs	Tmem181a	11855.4	-0.294701	0.0947413	0.00186717	0.0126603
Female	YEEYHC	DG ExNs	Tmem184b	2904.15	-0.308622	0.103462	0.00285479	0.0176681
Female	YEEYHC	DG ExNs	Tmem185a	1425.71	0.372543	0.108836	0.000619384	0.00509035
Female	YEEYHC	DG ExNs	Tmem191	6073.48	-0.576013	0.107435	8.25365e-08	2.09071e-06
Female	YEEYHC	DG ExNs	Tmem192	789.121	-0.359529	0.119508	0.00262615	0.0165174
Female	YEEYHC	DG ExNs	Tmem200c	50.6243	1.82436	0.64151	0.0044571	0.0248783
Female	YEEYHC	DG ExNs	Tmem203	2983.87	-0.3318	0.0931379	0.000367404	0.003321
Female	YEEYHC	DG ExNs	Tmem214	5047.14	0.337305	0.105805	0.00143261	0.0102456
Female	YEEYHC	DG ExNs	Tmem215	168.324	0.954616	0.210122	5.54206e-06	9.03481e-05
Female	YEEYHC	DG ExNs	Tmem231	902.779	0.311205	0.117044	0.00784049	0.0382971
Female	YEEYHC	DG ExNs	Tmem25	2015.34	-0.737094	0.103037	8.44645e-13	5.63561e-11
Female	YEEYHC	DG ExNs	Tmem266	183.18	-0.930445	0.18814	7.59497e-07	1.55307e-05
Female	YEEYHC	DG ExNs	Tmem30c	60.1891	0.987696	0.34192	0.00386873	0.022207
Female	YEEYHC	DG ExNs	Tmem33	4035.61	0.404634	0.099927	5.13734e-05	0.00063452
Female	YEEYHC	DG ExNs	Tmem38b	3296.73	0.436418	0.0783583	2.55436e-08	7.23492e-07
Female	YEEYHC	DG ExNs	Tmem39b	2281.94	-0.346675	0.112778	0.00211234	0.014
Female	YEEYHC	DG ExNs	Tmem41a	1385.79	0.599725	0.0964083	4.95016e-10	2.06028e-08
Female	YEEYHC	DG ExNs	Tmem47	535.583	-0.48018	0.148151	0.00119049	0.00877548
Female	YEEYHC	DG ExNs	Tmem50b	2833.54	0.333757	0.0857815	9.99223e-05	0.00111692
Female	YEEYHC	DG ExNs	Tmem52	91.3744	0.894529	0.331971	0.00704743	0.0354673
Female	YEEYHC	DG ExNs	Tmem63b	11157.8	-0.264364	0.0858854	0.00208321	0.0138354
Female	YEEYHC	DG ExNs	Tmem64	1327.93	0.493225	0.143034	0.000564127	0.00473852
Female	YEEYHC	DG ExNs	Tmem74b	331.726	-0.877194	0.178513	8.92804e-07	1.7917e-05
Female	YEEYHC	DG ExNs	Tmem80	1372.41	-0.365775	0.105769	0.00054373	0.00460605
Female	YEEYHC	DG ExNs	Tmem86a	396.1	-0.626278	0.14662	1.94218e-05	0.000273553
Female	YEEYHC	DG ExNs	Tmem8b	3064.07	-0.225566	0.0806568	0.0051641	0.0277998
Female	YEEYHC	DG ExNs	Tmem9	6538.85	-0.257823	0.0780908	0.000961426	0.00734634
Female	YEEYHC	DG ExNs	Tmprss7	131.92	0.727045	0.266438	0.00635735	0.0327493
Female	YEEYHC	DG ExNs	Tmsb10	497.858	0.734987	0.247565	0.00298906	0.0182588
Female	YEEYHC	DG ExNs	Tmtc1	7024.03	0.510892	0.0807231	2.46852e-10	1.08314e-08
Female	YEEYHC	DG ExNs	Tmtc2	181.066	0.834556	0.239218	0.000485405	0.00419992
Female	YEEYHC	DG ExNs	Tmtc4	967.178	0.911807	0.201494	6.03303e-06	9.74926e-05
Female	YEEYHC	DG ExNs	Tmx1	2373.69	0.223348	0.0880219	0.0111674	0.0499228
Female	YEEYHC	DG ExNs	Tmx3	3087.32	0.225211	0.0806681	0.00524124	0.0281223
Female	YEEYHC	DG ExNs	Tnfaip8l1	161.938	-0.637584	0.203558	0.001735	0.0119077
Female	YEEYHC	DG ExNs	Tnfrsf11a	43.2169	-1.21412	0.449458	0.00690688	0.0349639
Female	YEEYHC	DG ExNs	Tnfrsf19	2937.53	-0.794121	0.0822092	4.46944e-22	9.03944e-20
Female	YEEYHC	DG ExNs	Tnfrsf1b	33.9956	1.81555	0.439068	3.54957e-05	0.000464098
Female	YEEYHC	DG ExNs	Tnfrsf23	451.634	2.1566	0.215923	1.72314e-23	4.2893e-21
Female	YEEYHC	DG ExNs	Tnfrsf25	7874.93	0.607481	0.172105	0.000416018	0.00368831
Female	YEEYHC	DG ExNs	Tnfsf13b	42.0156	-1.25604	0.386886	0.00116816	0.00863548
Female	YEEYHC	DG ExNs	Tnik	16613.5	-0.322824	0.0779581	3.45817e-05	0.000453982
Female	YEEYHC	DG ExNs	Tnip2	9719.25	-0.514046	0.114829	7.58304e-06	0.000119503
Female	YEEYHC	DG ExNs	Tnks1bp1	11209.2	-0.313958	0.119361	0.0085302	0.0408707
Female	YEEYHC	DG ExNs	Tnks2	7459.7	0.456551	0.140432	0.0011498	0.00852895
Female	YEEYHC	DG ExNs	Tnni3	59.1236	-0.862132	0.327773	0.00853169	0.0408707
Female	YEEYHC	DG ExNs	Tnnt2	158.679	-1.32583	0.228469	6.51038e-09	2.0859e-07
Female	YEEYHC	DG ExNs	Tnrc6c	16924.8	-0.311	0.113402	0.00609805	0.0316873
Female	YEEYHC	DG ExNs	Tnxb	1449.27	-0.670823	0.135042	6.78154e-07	1.40449e-05
Female	YEEYHC	DG ExNs	Tob1	4711.96	-0.395604	0.0907074	1.29277e-05	0.000191192
Female	YEEYHC	DG ExNs	Tob2	559.278	0.39466	0.132332	0.0028605	0.0176821
Female	YEEYHC	DG ExNs	Tollip	2954.54	0.469211	0.12125	0.000108929	0.00119966
Female	YEEYHC	DG ExNs	Tomm40	2876.19	0.377578	0.098971	0.000136162	0.00144941
Female	YEEYHC	DG ExNs	Top1	6160.78	0.559521	0.136123	3.94965e-05	0.000509713
Female	YEEYHC	DG ExNs	Tor1aip1	1971.16	0.195112	0.0755034	0.00976218	0.0454538
Female	YEEYHC	DG ExNs	Tpo	91.5415	-0.854158	0.304295	0.00500048	0.0272073
Female	YEEYHC	DG ExNs	Tppp3	2312.64	0.414391	0.137656	0.00260955	0.0164518
Female	YEEYHC	DG ExNs	Tpst2	1956.65	-0.440879	0.0916438	1.50337e-06	2.83934e-05
Female	YEEYHC	DG ExNs	Tpt1	4220.6	0.77398	0.236239	0.00105191	0.00792085
Female	YEEYHC	DG ExNs	Tra2b	2758.37	0.238536	0.0911308	0.00885745	0.0420737
Female	YEEYHC	DG ExNs	Trabd2b	574.038	-1.16359	0.201736	8.02807e-09	2.54053e-07
Female	YEEYHC	DG ExNs	Traf6	1074.49	0.252623	0.094403	0.00745051	0.0369783
Female	YEEYHC	DG ExNs	Trafd1	5013.34	-0.623087	0.097826	1.89841e-10	8.70309e-09
Female	YEEYHC	DG ExNs	Trak2	3341.74	0.424326	0.0887215	1.72981e-06	3.18992e-05
Female	YEEYHC	DG ExNs	Trappc12	3706.32	-0.236765	0.0839293	0.00478735	0.0262797
Female	YEEYHC	DG ExNs	Trappc13	2187.46	0.425356	0.0998191	2.03274e-05	0.000283837
Female	YEEYHC	DG ExNs	Trat1	85.7332	-0.946177	0.354482	0.00760364	0.0374939
Female	YEEYHC	DG ExNs	Trdn	44.7075	-1.09465	0.429963	0.0108992	0.0489707
Female	YEEYHC	DG ExNs	Trh	55.9349	-1.23865	0.342357	0.000296885	0.00278023
Female	YEEYHC	DG ExNs	Trhr	793.549	0.59661	0.219838	0.00665043	0.033851
Female	YEEYHC	DG ExNs	Trib1	76.8348	1.7626	0.578578	0.00231576	0.0150041
Female	YEEYHC	DG ExNs	Trib2	4247.55	2.38062	0.193291	7.40803e-35	4.56617e-32
Female	YEEYHC	DG ExNs	Trim2	20781.5	0.61225	0.10903	1.96067e-08	5.78107e-07
Female	YEEYHC	DG ExNs	Trim66	223.254	-1.01325	0.198819	3.46236e-07	7.63489e-06
Female	YEEYHC	DG ExNs	Trim68	727.117	-0.610817	0.132318	3.90664e-06	6.60151e-05
Female	YEEYHC	DG ExNs	Trim9	24602.7	0.268939	0.0929393	0.0038072	0.0219371
Female	YEEYHC	DG ExNs	Triqk	82.8973	-1.2477	0.349554	0.000357797	0.00324777
Female	YEEYHC	DG ExNs	Trp53i11	8021.31	0.432439	0.0875316	7.79738e-07	1.58944e-05
Female	YEEYHC	DG ExNs	Trp53inp2	1643.23	0.469678	0.126502	0.000204981	0.00203785
Female	YEEYHC	DG ExNs	Trpc4	4931.57	0.304151	0.11681	0.00921913	0.0433503
Female	YEEYHC	DG ExNs	Trpc5	1126.66	-0.321921	0.0993062	0.0011882	0.00876356
Female	YEEYHC	DG ExNs	Trpt1	481.269	-0.420388	0.151167	0.00542004	0.0288831
Female	YEEYHC	DG ExNs	Trrap	13849.9	-0.283623	0.109195	0.00939359	0.0440546
Female	YEEYHC	DG ExNs	Trub1	3499.1	-0.545245	0.11615	2.6749e-06	4.69828e-05
Female	YEEYHC	DG ExNs	Tsbp1	449.808	-0.922805	0.187637	8.7421e-07	1.75711e-05
Female	YEEYHC	DG ExNs	Tsc1	3537.85	-0.273186	0.0877137	0.00184242	0.0125289
Female	YEEYHC	DG ExNs	Tsc22d3	252.22	0.605212	0.207207	0.00349132	0.0205604
Female	YEEYHC	DG ExNs	Tshz1	927.618	0.742653	0.155274	1.72834e-06	3.18992e-05
Female	YEEYHC	DG ExNs	Tspan15	1444.44	-0.388434	0.135618	0.00418085	0.0236235
Female	YEEYHC	DG ExNs	Tspan18	7623.84	0.397612	0.119856	0.000908558	0.00702112
Female	YEEYHC	DG ExNs	Tspan2	386.038	1.59631	0.316963	4.74695e-07	1.02237e-05
Female	YEEYHC	DG ExNs	Tspan31	3867.01	0.374409	0.0706071	1.14099e-07	2.78659e-06
Female	YEEYHC	DG ExNs	Tspan5	10281.4	0.487148	0.0868024	1.99827e-08	5.87855e-07
Female	YEEYHC	DG ExNs	Tst	122.667	-1.26369	0.25888	1.05337e-06	2.07532e-05
Female	YEEYHC	DG ExNs	Ttc1	2086.52	0.296146	0.0893382	0.000916816	0.00707227
Female	YEEYHC	DG ExNs	Ttc14	22547.3	-0.357094	0.139326	0.0103766	0.047394
Female	YEEYHC	DG ExNs	Ttc16	123.216	0.997472	0.272216	0.00024805	0.00239074
Female	YEEYHC	DG ExNs	Ttc17	5188.05	-0.294068	0.104749	0.00499502	0.0271891
Female	YEEYHC	DG ExNs	Ttc26	1814.9	-0.321562	0.0925563	0.000512327	0.00439758
Female	YEEYHC	DG ExNs	Ttc38	133.27	-0.805661	0.260977	0.0020212	0.0135246
Female	YEEYHC	DG ExNs	Ttc39a	47.5969	-0.962307	0.377938	0.0108902	0.0489707
Female	YEEYHC	DG ExNs	Ttc8	5078.59	-0.338151	0.101556	0.00086943	0.00677946
Female	YEEYHC	DG ExNs	Ttll12	599.329	0.412437	0.123821	0.000865624	0.00675793
Female	YEEYHC	DG ExNs	Ttyh1	14461.5	-0.299932	0.107064	0.00508749	0.0275188
Female	YEEYHC	DG ExNs	Tubb2a	12100.5	0.727153	0.210294	0.000544628	0.00461064
Female	YEEYHC	DG ExNs	Tubb2b	6127.52	1.29207	0.179787	6.63846e-13	4.52254e-11
Female	YEEYHC	DG ExNs	Tubb5	3432.01	0.634893	0.203481	0.00180757	0.0123533
Female	YEEYHC	DG ExNs	Tubd1	719.968	0.499452	0.165348	0.00252267	0.0160696
Female	YEEYHC	DG ExNs	Tufm	1520.85	0.306173	0.0956121	0.00136365	0.00979531
Female	YEEYHC	DG ExNs	Tusc3	16353.9	-0.285472	0.0982365	0.00366125	0.0213069
Female	YEEYHC	DG ExNs	Tvp23a	2075.32	0.700367	0.120518	6.19895e-09	1.99105e-07
Female	YEEYHC	DG ExNs	Twf2	1761.2	-0.34261	0.0836775	4.23243e-05	0.000537631
Female	YEEYHC	DG ExNs	Txn2	2438.18	0.387198	0.136478	0.0045529	0.0253147
Female	YEEYHC	DG ExNs	Txnl4a	1184.1	0.680388	0.133181	3.24302e-07	7.21265e-06
Female	YEEYHC	DG ExNs	Txnrd1	3464.64	0.36469	0.115811	0.00163823	0.0113888
Female	YEEYHC	DG ExNs	Txnrd2	1226.59	-0.339627	0.0970542	0.000466386	0.00405706
Female	YEEYHC	DG ExNs	Tyro3	1153.78	1.22025	0.220772	3.25364e-08	9.057e-07
Female	YEEYHC	DG ExNs	U2af2	6729.65	0.213208	0.067869	0.00168101	0.0115986
Female	YEEYHC	DG ExNs	Uap1l1	426.366	-0.759737	0.173558	1.20096e-05	0.000179877
Female	YEEYHC	DG ExNs	Uba1	8052.39	0.328523	0.112916	0.00362066	0.0211214
Female	YEEYHC	DG ExNs	Uba3	2195.73	0.425906	0.100257	2.15547e-05	0.00029904
Female	YEEYHC	DG ExNs	Uba5	1988.77	0.307958	0.0921746	0.000834692	0.00660003
Female	YEEYHC	DG ExNs	Ubap1l	195.26	1.31527	0.334362	8.36564e-05	0.000959972
Female	YEEYHC	DG ExNs	Ubash3b	2578.23	0.978895	0.155193	2.83371e-10	1.23086e-08
Female	YEEYHC	DG ExNs	Ubc	6054.79	0.542361	0.201188	0.00702225	0.0353818
Female	YEEYHC	DG ExNs	Ube2b	10753.5	0.253219	0.0992192	0.010707	0.0485093
Female	YEEYHC	DG ExNs	Ube2d2a	5689.4	0.371462	0.142474	0.00912777	0.0430418
Female	YEEYHC	DG ExNs	Ube2g2	4131	0.75044	0.11542	7.93483e-11	3.86122e-09
Female	YEEYHC	DG ExNs	Ube2j1	930.81	0.541992	0.155227	0.000480128	0.00415982
Female	YEEYHC	DG ExNs	Ube2m	3076.54	0.343074	0.110077	0.00182907	0.0124739
Female	YEEYHC	DG ExNs	Ube2q1	4761.25	0.224551	0.086705	0.00960249	0.044844
Female	YEEYHC	DG ExNs	Ube2ql1	9955.23	0.334773	0.118128	0.00459713	0.0254949
Female	YEEYHC	DG ExNs	Ube2v2	2119.99	0.4674	0.181994	0.0102225	0.0469722
Female	YEEYHC	DG ExNs	Ube3c	6907.6	0.163782	0.0643024	0.0108637	0.048911
Female	YEEYHC	DG ExNs	Ubl3	5901.75	0.523077	0.172886	0.00248173	0.0158615
Female	YEEYHC	DG ExNs	Ubp1	14796.5	-0.376787	0.134654	0.00513909	0.0277053
Female	YEEYHC	DG ExNs	Ubqln1	5801.96	0.440495	0.16539	0.00773617	0.037945
Female	YEEYHC	DG ExNs	Ubr3	13452.9	-0.307058	0.0724569	2.25717e-05	0.000311479
Female	YEEYHC	DG ExNs	Ubtd2	698.833	0.469152	0.16107	0.00358302	0.0209763
Female	YEEYHC	DG ExNs	Ubtf	11456.5	0.310357	0.0948475	0.00106728	0.00800902
Female	YEEYHC	DG ExNs	Ubxn11	2241.93	-0.462335	0.143503	0.00127401	0.00927489
Female	YEEYHC	DG ExNs	Uchl1	14768	0.592017	0.147362	5.88339e-05	0.000713058
Female	YEEYHC	DG ExNs	Uchl3	1862.04	0.736204	0.14512	3.91426e-07	8.55848e-06
Female	YEEYHC	DG ExNs	Uck2	2377.73	0.388446	0.0922575	2.54855e-05	0.000348347
Female	YEEYHC	DG ExNs	Ucn2	96.8419	1.28124	0.298941	1.81977e-05	0.000257997
Female	YEEYHC	DG ExNs	Ucp2	436.568	0.550384	0.189256	0.00363574	0.0211914
Female	YEEYHC	DG ExNs	Ufl1	2561.19	-0.264836	0.0937482	0.00472841	0.0260556
Female	YEEYHC	DG ExNs	Ugdh	1659.15	-0.352142	0.10655	0.000949987	0.00727611
Female	YEEYHC	DG ExNs	Uggt2	2628.33	-0.580925	0.142459	4.54562e-05	0.000570693
Female	YEEYHC	DG ExNs	Uhrf1bp1l	2503.72	0.22703	0.0849273	0.00751254	0.0372148
Female	YEEYHC	DG ExNs	Umodl1	165.606	-1.06663	0.225284	2.1949e-06	3.92957e-05
Female	YEEYHC	DG ExNs	Umps	1330.39	0.906071	0.155387	5.50717e-09	1.80012e-07
Female	YEEYHC	DG ExNs	Unc13b	1672.81	-0.370815	0.104201	0.000372751	0.00335589
Female	YEEYHC	DG ExNs	Unc13c	309.997	-0.872589	0.222231	8.61913e-05	0.000982961
Female	YEEYHC	DG ExNs	Unc13d	110.834	1.06305	0.284182	0.00018348	0.00185835
Female	YEEYHC	DG ExNs	Unc5a	19280.2	-0.324707	0.111418	0.00356467	0.0209097
Female	YEEYHC	DG ExNs	Unc5d	1346.97	-0.532591	0.181072	0.00326819	0.0195759
Female	YEEYHC	DG ExNs	Upk1a	294.025	0.705129	0.24165	0.00352318	0.0207103
Female	YEEYHC	DG ExNs	Uqcrb	756.165	0.590106	0.166834	0.000404566	0.00360406
Female	YEEYHC	DG ExNs	Usf2	4325.27	0.20402	0.0733779	0.00542925	0.0289202
Female	YEEYHC	DG ExNs	Usp10	4091.14	0.253934	0.0770247	0.000977993	0.00744218
Female	YEEYHC	DG ExNs	Usp13	3526.79	0.381735	0.0838318	5.27405e-06	8.64144e-05
Female	YEEYHC	DG ExNs	Usp2	8222.9	-0.967474	0.107237	1.85018e-19	3.15116e-17
Female	YEEYHC	DG ExNs	Usp27x	725.784	0.355701	0.128357	0.0055852	0.0295685
Female	YEEYHC	DG ExNs	Usp31	3355.53	0.39235	0.0933135	2.61497e-05	0.000356297
Female	YEEYHC	DG ExNs	Usp35	905.631	0.947768	0.151954	4.45491e-10	1.86629e-08
Female	YEEYHC	DG ExNs	Usp39	1773.64	0.329158	0.0960888	0.000613524	0.00506147
Female	YEEYHC	DG ExNs	Usp9x	7352.28	0.289956	0.100709	0.00398743	0.0227271
Female	YEEYHC	DG ExNs	Utp14b	1335.6	-0.442409	0.14777	0.0027543	0.0171567
Female	YEEYHC	DG ExNs	Uvssa	1215.7	-0.575276	0.133527	1.64513e-05	0.000234781
Female	YEEYHC	DG ExNs	Uxt	681.998	0.345827	0.122454	0.0047407	0.026095
Female	YEEYHC	DG ExNs	Vangl2	2723.33	-0.834528	0.100627	1.10191e-16	1.32066e-14
Female	YEEYHC	DG ExNs	Vash1	1224.63	0.72407	0.146892	8.25368e-07	1.66931e-05
Female	YEEYHC	DG ExNs	Vegfa	645.314	0.571437	0.193583	0.00315827	0.0190408
Female	YEEYHC	DG ExNs	Vegfb	1263.23	-0.238074	0.0917956	0.00949976	0.0444559
Female	YEEYHC	DG ExNs	Vgf	3631.24	1.01618	0.171166	2.90628e-09	1.01398e-07
Female	YEEYHC	DG ExNs	Vldlr	3297.94	-0.343246	0.1095	0.00172057	0.0118149
Female	YEEYHC	DG ExNs	Vps29	3051.2	-0.359143	0.108246	0.000907163	0.00701452
Female	YEEYHC	DG ExNs	Vps33a	4577.74	0.238489	0.0732307	0.00112721	0.00838541
Female	YEEYHC	DG ExNs	Vps37a	4396.92	0.254516	0.0974283	0.00899235	0.0425117
Female	YEEYHC	DG ExNs	Vps37b	8965.31	0.41723	0.120636	0.000543017	0.00460302
Female	YEEYHC	DG ExNs	Vps37d	854.107	-0.493586	0.170706	0.00383487	0.0220518
Female	YEEYHC	DG ExNs	Vrk1	3343.25	0.335938	0.120482	0.00529888	0.0283541
Female	YEEYHC	DG ExNs	Vstm2a	18200.9	-0.369935	0.083374	9.11977e-06	0.000141035
Female	YEEYHC	DG ExNs	Vstm2b	6693.42	0.587853	0.110767	1.11386e-07	2.74104e-06
Female	YEEYHC	DG ExNs	Vstm5	295.679	-1.20818	0.19461	5.35922e-10	2.20221e-08
Female	YEEYHC	DG ExNs	Vwa3a	1658.46	-0.404236	0.115459	0.000463298	0.00403627
Female	YEEYHC	DG ExNs	Vwa3b	2391.63	0.279588	0.079349	0.000425858	0.0037601
Female	YEEYHC	DG ExNs	Vwa5b1	116.568	-1.37078	0.295269	3.44254e-06	5.92556e-05
Female	YEEYHC	DG ExNs	Vwa5b2	1006.69	-0.755052	0.168978	7.88281e-06	0.000123829
Female	YEEYHC	DG ExNs	Vwa8	3710.12	-0.592628	0.118134	5.26019e-07	1.12171e-05
Female	YEEYHC	DG ExNs	Vxn	1062.59	0.817873	0.180321	5.74257e-06	9.29857e-05
Female	YEEYHC	DG ExNs	Washc1	2303.42	-0.526244	0.0944644	2.53543e-08	7.19705e-07
Female	YEEYHC	DG ExNs	Washc5	706.488	-0.290252	0.101685	0.0043115	0.0242538
Female	YEEYHC	DG ExNs	Wbp1	2606.98	0.347185	0.101843	0.000651992	0.00532453
Female	YEEYHC	DG ExNs	Wdfy2	1407.8	-0.329953	0.123769	0.00767885	0.0377784
Female	YEEYHC	DG ExNs	Wdhd1	1122.42	-0.446322	0.142179	0.00169435	0.0116782
Female	YEEYHC	DG ExNs	Wdr11	2157.96	-0.205695	0.0806691	0.0107765	0.0486878
Female	YEEYHC	DG ExNs	Wdr12	1071.31	0.309105	0.0936336	0.000962669	0.0073515
Female	YEEYHC	DG ExNs	Wdr17	1690.54	-0.558266	0.0911546	9.10321e-10	3.54916e-08
Female	YEEYHC	DG ExNs	Wdr19	1775.92	-0.328127	0.100284	0.00106798	0.00800923
Female	YEEYHC	DG ExNs	Wdr33	9521.31	-0.217218	0.0807789	0.00716581	0.0358817
Female	YEEYHC	DG ExNs	Wdr37	7328.36	-0.234698	0.0732066	0.00134607	0.00968512
Female	YEEYHC	DG ExNs	Wdr6	3492.15	-0.390359	0.111583	0.0004681	0.0040665
Female	YEEYHC	DG ExNs	Wdr77	5186.97	-0.273093	0.0973017	0.00500571	0.0272243
Female	YEEYHC	DG ExNs	Wdr90	2526.99	-0.615943	0.16528	0.000194026	0.00194224
Female	YEEYHC	DG ExNs	Wdr91	1601.05	-0.424124	0.102384	3.43572e-05	0.000451492
Female	YEEYHC	DG ExNs	Wdsub1	883.48	-0.411201	0.114608	0.000333353	0.00304873
Female	YEEYHC	DG ExNs	Wee1	912.224	0.596807	0.187362	0.00144598	0.0103122
Female	YEEYHC	DG ExNs	Wipi1	767.76	-0.679166	0.129613	1.6061e-07	3.78676e-06
Female	YEEYHC	DG ExNs	Wnk2	8049.34	0.362782	0.126299	0.00407346	0.0231563
Female	YEEYHC	DG ExNs	Wnk4	849.684	-1.56992	0.216224	3.8526e-13	2.71022e-11
Female	YEEYHC	DG ExNs	Wnt4	517.655	0.71474	0.273491	0.00896478	0.0424123
Female	YEEYHC	DG ExNs	Wnt7a	142.126	0.756943	0.295991	0.0105483	0.0479793
Female	YEEYHC	DG ExNs	Wnt7b	6209.25	0.94131	0.0952029	4.72126e-23	1.11113e-20
Female	YEEYHC	DG ExNs	Wnt9a	683.817	-1.8552	0.208857	6.52975e-19	1.04053e-16
Female	YEEYHC	DG ExNs	Wrap53	2026.39	0.366957	0.138202	0.00792556	0.0385961
Female	YEEYHC	DG ExNs	Wrn	1085.6	-0.382911	0.129186	0.00303648	0.0184787
Female	YEEYHC	DG ExNs	Wsb1	10241.2	-0.390097	0.0873945	8.05825e-06	0.000126432
Female	YEEYHC	DG ExNs	Wscd1	8714.42	0.672557	0.0924306	3.42985e-13	2.45282e-11
Female	YEEYHC	DG ExNs	Wtip	865.938	-0.475231	0.167979	0.00466778	0.0258094
Female	YEEYHC	DG ExNs	Xbp1	7542.74	0.466187	0.094298	7.66262e-07	1.56443e-05
Female	YEEYHC	DG ExNs	Xkr7	570.232	1.04865	0.13187	1.83265e-15	1.92861e-13
Female	YEEYHC	DG ExNs	Xkr8	139.035	0.947578	0.304704	0.00187193	0.012686
Female	YEEYHC	DG ExNs	Xpnpep1	3833.26	0.313274	0.0819566	0.000132136	0.00141821
Female	YEEYHC	DG ExNs	Xpr1	7935.56	0.492128	0.0913014	7.03987e-08	1.80444e-06
Female	YEEYHC	DG ExNs	Xrcc5	767.41	0.323197	0.107235	0.00257912	0.0163088
Female	YEEYHC	DG ExNs	Xrcc6	1583.15	-0.367326	0.10046	0.000255726	0.00245554
Female	YEEYHC	DG ExNs	Xrra1	98.7586	-1.04853	0.273144	0.000123676	0.00134076
Female	YEEYHC	DG ExNs	Xylb	631.387	0.404149	0.138073	0.0034217	0.0202425
Female	YEEYHC	DG ExNs	Xylt1	1265.18	0.928615	0.102169	9.99236e-20	1.74785e-17
Female	YEEYHC	DG ExNs	Xylt2	1745.24	-0.393901	0.118719	0.000906832	0.00701452
Female	YEEYHC	DG ExNs	Yap1	584.631	0.800821	0.146994	5.09481e-08	1.35415e-06
Female	YEEYHC	DG ExNs	Yars2	1288.9	0.22951	0.0842748	0.00646228	0.0331804
Female	YEEYHC	DG ExNs	Ybx1	4207.38	0.365286	0.126738	0.00394901	0.0225578
Female	YEEYHC	DG ExNs	Ybx2	1775.51	-0.458797	0.150418	0.00228736	0.0148633
Female	YEEYHC	DG ExNs	Yif1a	1620.88	-0.296491	0.0898435	0.000966547	0.00737676
Female	YEEYHC	DG ExNs	Yipf2	529.937	-0.399657	0.156436	0.0106262	0.0482445
Female	YEEYHC	DG ExNs	Yjefn3	1039.03	0.585718	0.148043	7.60906e-05	0.000888914
Female	YEEYHC	DG ExNs	Ypel1	1347.23	-0.303949	0.107554	0.00471325	0.026004
Female	YEEYHC	DG ExNs	Yrdc	1176.66	0.446562	0.140718	0.00150635	0.0106489
Female	YEEYHC	DG ExNs	Ythdc2	2933.25	0.255352	0.0923018	0.00566622	0.0299484
Female	YEEYHC	DG ExNs	Ythdf2	176.592	0.670665	0.25426	0.00834673	0.0401636
Female	YEEYHC	DG ExNs	Ywhag	20279.9	0.620075	0.191513	0.00120469	0.00886162
Female	YEEYHC	DG ExNs	Zbtb2	1235.87	0.549011	0.143176	0.00012581	0.00136047
Female	YEEYHC	DG ExNs	Zbtb20	30917.8	0.222566	0.081248	0.00615622	0.0319511
Female	YEEYHC	DG ExNs	Zbtb40	1044.21	0.532292	0.146856	0.000289419	0.00271861
Female	YEEYHC	DG ExNs	Zbtb46	161.238	-0.911875	0.209091	1.29391e-05	0.000191192
Female	YEEYHC	DG ExNs	Zc3h14	5758.67	0.245013	0.0906484	0.00687386	0.0348649
Female	YEEYHC	DG ExNs	Zc3h6	3691.49	-0.369805	0.0738924	5.59664e-07	1.18564e-05
Female	YEEYHC	DG ExNs	Zcchc13	29.2931	-1.57627	0.512952	0.00211966	0.0140342
Female	YEEYHC	DG ExNs	Zcrb1	3907.31	0.237884	0.072829	0.0010895	0.00814704
Female	YEEYHC	DG ExNs	Zcwpw2	1194.95	-0.30324	0.119004	0.0108297	0.048792
Female	YEEYHC	DG ExNs	Zdbf2	472.758	0.509952	0.157984	0.00124713	0.00912024
Female	YEEYHC	DG ExNs	Zdhhc12	682.516	-0.299022	0.111622	0.00738696	0.0367333
Female	YEEYHC	DG ExNs	Zdhhc14	4405.59	0.561279	0.0924305	1.25979e-09	4.74033e-08
Female	YEEYHC	DG ExNs	Zdhhc22	350.098	-0.602657	0.195996	0.00210611	0.0139803
Female	YEEYHC	DG ExNs	Zdhhc23	3021.29	1.08418	0.0861004	2.33393e-36	2.01402e-33
Female	YEEYHC	DG ExNs	Zdhhc5	2894.16	0.474791	0.0773117	8.18706e-10	3.23089e-08
Female	YEEYHC	DG ExNs	Zdhhc8	14362	-0.428999	0.0904502	2.10652e-06	3.79761e-05
Female	YEEYHC	DG ExNs	Zfand1	1207.56	-0.327141	0.109622	0.00284265	0.0176054
Female	YEEYHC	DG ExNs	Zfand2b	1764.06	-0.464224	0.0967318	1.59393e-06	2.99013e-05
Female	YEEYHC	DG ExNs	Zfand3	5173.26	0.350934	0.086794	5.2705e-05	0.000650347
Female	YEEYHC	DG ExNs	Zfand4	711.139	-0.72024	0.118644	1.27427e-09	4.7809e-08
Female	YEEYHC	DG ExNs	Zfhx3	159.243	0.69771	0.228027	0.00221508	0.0144952
Female	YEEYHC	DG ExNs	Zfhx4	918.208	-0.461454	0.132577	0.000500181	0.00430762
Female	YEEYHC	DG ExNs	Zfp275	546.077	-0.358156	0.13994	0.010487	0.0477972
Female	YEEYHC	DG ExNs	Zfp280c	2952.59	-0.506401	0.0845568	2.11278e-09	7.57559e-08
Female	YEEYHC	DG ExNs	Zfp287	1661.04	-0.330874	0.128353	0.00994175	0.0460745
Female	YEEYHC	DG ExNs	Zfp316	664.892	-0.410621	0.151599	0.00675683	0.0343251
Female	YEEYHC	DG ExNs	Zfp36	57.5201	1.15592	0.42246	0.00621607	0.0321972
Female	YEEYHC	DG ExNs	Zfp385a	963.295	-0.413874	0.140128	0.00314152	0.0189839
Female	YEEYHC	DG ExNs	Zfp414	2366.33	-0.26775	0.0811885	0.000974163	0.00742176
Female	YEEYHC	DG ExNs	Zfp420	706.948	0.429248	0.13349	0.00130179	0.00943472
Female	YEEYHC	DG ExNs	Zfp438	372.611	-0.589253	0.14724	6.28112e-05	0.000752108
Female	YEEYHC	DG ExNs	Zfp451	4776.86	0.348362	0.11718	0.00295027	0.0180474
Female	YEEYHC	DG ExNs	Zfp459	76.4519	-0.850823	0.292406	0.0036174	0.0211214
Female	YEEYHC	DG ExNs	Zfp46	4378.9	-1.40178	0.0859615	8.78736e-60	3.79145e-56
Female	YEEYHC	DG ExNs	Zfp467	704.082	-0.662149	0.181835	0.000271078	0.00258192
Female	YEEYHC	DG ExNs	Zfp507	1749.18	-0.268037	0.0938207	0.00427796	0.0240966
Female	YEEYHC	DG ExNs	Zfp512b	9236.4	-0.300408	0.114468	0.00868043	0.0414305
Female	YEEYHC	DG ExNs	Zfp566	692.981	-0.540091	0.167076	0.00122665	0.00899589
Female	YEEYHC	DG ExNs	Zfp607a	985.421	-0.457777	0.139275	0.00101315	0.00767359
Female	YEEYHC	DG ExNs	Zfp641	785.621	-0.739545	0.126509	5.04103e-09	1.66033e-07
Female	YEEYHC	DG ExNs	Zfp688	520.946	-0.352862	0.131974	0.00750137	0.0371737
Female	YEEYHC	DG ExNs	Zfp697	3865.59	-0.311559	0.100396	0.00191367	0.0129013
Female	YEEYHC	DG ExNs	Zfp703	535.845	2.13265	0.247116	6.12544e-18	8.71293e-16
Female	YEEYHC	DG ExNs	Zfp706	2156.6	0.574582	0.212694	0.00690397	0.0349628
Female	YEEYHC	DG ExNs	Zfp715	1745.96	0.39534	0.0897196	1.05106e-05	0.000159495
Female	YEEYHC	DG ExNs	Zfp768	375.995	-0.767739	0.140395	4.54041e-08	1.21679e-06
Female	YEEYHC	DG ExNs	Zfp772	625.623	0.411843	0.114741	0.000331521	0.0030348
Female	YEEYHC	DG ExNs	Zfp775	609.37	-0.614575	0.111548	3.59842e-08	9.88917e-07
Female	YEEYHC	DG ExNs	Zfp800	1670.39	0.350576	0.102351	0.000614269	0.00506439
Female	YEEYHC	DG ExNs	Zfp804b	61.8366	-1.47453	0.46718	0.00159818	0.0111519
Female	YEEYHC	DG ExNs	Zfp810	2132.95	-0.416925	0.115793	0.000317466	0.00292548
Female	YEEYHC	DG ExNs	Zfp82	394.161	-0.422173	0.133829	0.00160728	0.0111974
Female	YEEYHC	DG ExNs	Zfp830	897.327	0.371445	0.138905	0.00749329	0.0371621
Female	YEEYHC	DG ExNs	Zfp853	238.55	-0.630599	0.219796	0.0041175	0.0233349
Female	YEEYHC	DG ExNs	Zfp867	267.408	-0.774626	0.167964	3.99059e-06	6.71706e-05
Female	YEEYHC	DG ExNs	Zfp933	2285.47	0.549857	0.147096	0.000185434	0.00187374
Female	YEEYHC	DG ExNs	Zfp945	267.976	-0.948998	0.171651	3.22706e-08	9.02184e-07
Female	YEEYHC	DG ExNs	Zfp947	49.2586	-1.13432	0.363098	0.00178412	0.0122094
Female	YEEYHC	DG ExNs	Zfp956	1377.66	-0.448968	0.15439	0.00363727	0.0211914
Female	YEEYHC	DG ExNs	Zfyve21	1178.53	-0.518171	0.148897	0.00050127	0.00431412
Female	YEEYHC	DG ExNs	Zfyve26	2412.5	-0.344261	0.125287	0.00600018	0.0313268
Female	YEEYHC	DG ExNs	Zglp1	267.951	0.838203	0.288778	0.00370097	0.021463
Female	YEEYHC	DG ExNs	Zgrf1	818.739	-0.528722	0.126438	2.89398e-05	0.000386182
Female	YEEYHC	DG ExNs	Zhx2	1783.04	0.280648	0.102213	0.00603771	0.0314496
Female	YEEYHC	DG ExNs	Zkscan14	991.658	-0.350622	0.114411	0.00217973	0.0143366
Female	YEEYHC	DG ExNs	Zkscan16	5653.17	-0.582622	0.112625	2.30211e-07	5.26474e-06
Female	YEEYHC	DG ExNs	Zkscan17	266.942	-0.708888	0.211865	0.000820024	0.00650392
Female	YEEYHC	DG ExNs	Zkscan2	3443.03	-0.710427	0.107413	3.74075e-11	1.94459e-09
Female	YEEYHC	DG ExNs	Zmat3	485.655	0.507895	0.173352	0.00339122	0.0200897
Female	YEEYHC	DG ExNs	Zmiz1	6455.04	0.987009	0.151008	6.31215e-11	3.14248e-09
Female	YEEYHC	DG ExNs	Zmpste24	2049.21	0.289324	0.0842159	0.000591445	0.00491693
Female	YEEYHC	DG ExNs	Zmynd10	208.427	1.07184	0.224853	1.87133e-06	3.4261e-05
Female	YEEYHC	DG ExNs	Zmynd15	36.5004	1.43784	0.474172	0.00242673	0.0155889
Female	YEEYHC	DG ExNs	Znhit1	908.258	0.327639	0.115151	0.004437	0.0248089
Female	YEEYHC	DG ExNs	Znhit3	984.386	0.275304	0.101905	0.00690113	0.0349621
Female	YEEYHC	DG ExNs	Znrf2	1359.96	0.360625	0.106044	0.0006721	0.00546461
Female	YEEYHC	DG ExNs	Zranb2	2092.05	-0.376899	0.101714	0.000210986	0.00208633
Female	YEEYHC	DG ExNs	Zscan18	1229.13	-0.471763	0.103484	5.14512e-06	8.45158e-05
Female	YEEYHC	DG ExNs	Zswim6	1334.63	0.403034	0.120811	0.000849722	0.00667403
Female	YEEYHC	CA3 ExNs	A3galt2	28.8025	1.73604	0.461031	0.000166176	0.00327532
Female	YEEYHC	CA3 ExNs	A4galt	20.7353	2.53229	0.681122	0.000200947	0.00382349
Female	YEEYHC	CA3 ExNs	AW146154	52.9284	-0.790273	0.294147	0.00721708	0.0492314
Female	YEEYHC	CA3 ExNs	AW554918	1186.47	-0.403038	0.121862	0.000941886	0.0117167
Female	YEEYHC	CA3 ExNs	Aaas	1162.96	-0.437725	0.113579	0.000116242	0.00250428
Female	YEEYHC	CA3 ExNs	Aanat	355.245	-0.667199	0.206482	0.0012324	0.0142923
Female	YEEYHC	CA3 ExNs	Abca4	139.465	-0.794405	0.27705	0.00413896	0.0337934
Female	YEEYHC	CA3 ExNs	Abca8a	70.2647	1.26109	0.376803	0.000817433	0.0105681
Female	YEEYHC	CA3 ExNs	Abca8b	3185.64	-0.659394	0.137486	1.61801e-06	8.02072e-05
Female	YEEYHC	CA3 ExNs	Abcb10	1172.39	0.650974	0.151672	1.7708e-05	0.000561292
Female	YEEYHC	CA3 ExNs	Abcb1a	35.788	2.28177	0.846203	0.00700776	0.0481279
Female	YEEYHC	CA3 ExNs	Abcb1b	830.159	-0.716279	0.163095	1.12415e-05	0.000393184
Female	YEEYHC	CA3 ExNs	Abcb4	554.504	-0.668696	0.162815	4.00666e-05	0.00109383
Female	YEEYHC	CA3 ExNs	Abcb9	2278.88	-0.358092	0.113401	0.00158988	0.0169339
Female	YEEYHC	CA3 ExNs	Abcc10	1271.52	-0.525243	0.178769	0.00330222	0.0287603
Female	YEEYHC	CA3 ExNs	Abcd1	1559.17	-0.571719	0.139848	4.34846e-05	0.00115603
Female	YEEYHC	CA3 ExNs	Abcd4	1715.92	-0.429558	0.149932	0.00416989	0.0339408
Female	YEEYHC	CA3 ExNs	Abcf1	3461.31	0.34222	0.127651	0.00734224	0.0497251
Female	YEEYHC	CA3 ExNs	Abhd11	2498.44	-0.306635	0.0885449	0.000534095	0.00783379
Female	YEEYHC	CA3 ExNs	Abhd14b	2513.7	-0.751687	0.183052	4.0187e-05	0.0010939
Female	YEEYHC	CA3 ExNs	Abhd18	1450.91	-0.74744	0.122718	1.12421e-09	1.4677e-07
Female	YEEYHC	CA3 ExNs	Abhd8	7144.62	0.525573	0.154823	0.00068711	0.00928122
Female	YEEYHC	CA3 ExNs	Ablim3	312.058	-0.460165	0.153019	0.0026363	0.024515
Female	YEEYHC	CA3 ExNs	Abraxas1	581.16	-0.439361	0.125577	0.000467469	0.00710144
Female	YEEYHC	CA3 ExNs	Abtb1	2139.18	-0.441318	0.112223	8.4068e-05	0.00191945
Female	YEEYHC	CA3 ExNs	Acad11	1726.08	-0.266776	0.0932955	0.0042434	0.0342968
Female	YEEYHC	CA3 ExNs	Acadsb	2443.1	-0.279616	0.0794243	0.000430666	0.00672839
Female	YEEYHC	CA3 ExNs	Acbd4	1681.35	-0.545011	0.124797	1.25859e-05	0.000429942
Female	YEEYHC	CA3 ExNs	Ache	10939.8	-0.26407	0.0934739	0.00472711	0.0369264
Female	YEEYHC	CA3 ExNs	Ackr3	1207.54	0.694948	0.149871	3.53556e-06	0.000156443
Female	YEEYHC	CA3 ExNs	Acly	7859.03	0.385501	0.137799	0.00514915	0.039111
Female	YEEYHC	CA3 ExNs	Acot1	625.697	0.652935	0.169449	0.000116547	0.00250428
Female	YEEYHC	CA3 ExNs	Acox3	1359.81	-0.419781	0.110832	0.000152134	0.00307191
Female	YEEYHC	CA3 ExNs	Acr	144.086	-1.2112	0.302653	6.28218e-05	0.00153484
Female	YEEYHC	CA3 ExNs	Acss1	1200.16	-0.554538	0.137987	5.85029e-05	0.00146102
Female	YEEYHC	CA3 ExNs	Actn2	3057.8	-0.245262	0.0734184	0.000835948	0.010681
Female	YEEYHC	CA3 ExNs	Acvrl1	58.363	2.89556	0.467494	5.87311e-10	8.32718e-08
Female	YEEYHC	CA3 ExNs	Adam8	280.875	0.67661	0.241901	0.00515712	0.039149
Female	YEEYHC	CA3 ExNs	Adamts2	1044.42	0.627456	0.216871	0.0038131	0.0320242
Female	YEEYHC	CA3 ExNs	Adamts20	1186.62	-0.834915	0.135071	6.35697e-10	8.82348e-08
Female	YEEYHC	CA3 ExNs	Adamts3	5915.33	-0.777311	0.130323	2.45388e-09	2.889e-07
Female	YEEYHC	CA3 ExNs	Adamts9	1223.4	-0.723885	0.163197	9.1797e-06	0.000339058
Female	YEEYHC	CA3 ExNs	Adck2	1052.45	-0.323389	0.109141	0.00304609	0.027268
Female	YEEYHC	CA3 ExNs	Adcy2	5085.28	-0.366617	0.115412	0.00149014	0.0161454
Female	YEEYHC	CA3 ExNs	Adgb	132.498	-0.798382	0.231301	0.000557068	0.00807306
Female	YEEYHC	CA3 ExNs	Adgra1	1723.32	0.437027	0.141255	0.00197553	0.0198546
Female	YEEYHC	CA3 ExNs	Adgrb3	9381.45	-0.383864	0.0795525	1.39797e-06	7.06272e-05
Female	YEEYHC	CA3 ExNs	Adgrg1	2815.64	0.665407	0.127729	1.89337e-07	1.28691e-05
Female	YEEYHC	CA3 ExNs	Adgrl4	49.9597	1.71698	0.582117	0.00318243	0.0279576
Female	YEEYHC	CA3 ExNs	Adi1	886.337	0.433726	0.148228	0.00343262	0.0296803
Female	YEEYHC	CA3 ExNs	Adora1	18536.1	0.218807	0.0714696	0.00220201	0.0215238
Female	YEEYHC	CA3 ExNs	Adra2a	883.481	0.715682	0.223873	0.00138951	0.0153838
Female	YEEYHC	CA3 ExNs	Adra2c	554.616	0.764384	0.123118	5.34816e-10	7.83565e-08
Female	YEEYHC	CA3 ExNs	Adss	5199.59	-0.419612	0.120413	0.000492565	0.00737227
Female	YEEYHC	CA3 ExNs	Adssl1	200.253	1.20008	0.333469	0.000319712	0.0054025
Female	YEEYHC	CA3 ExNs	Aebp2	3452.88	0.265982	0.0906979	0.00336126	0.0291781
Female	YEEYHC	CA3 ExNs	Aff4	8980.07	0.363248	0.123531	0.00327627	0.0286099
Female	YEEYHC	CA3 ExNs	Agbl4	3126.06	-0.458495	0.132329	0.000530593	0.00779978
Female	YEEYHC	CA3 ExNs	Agl	821.32	-0.499735	0.126584	7.886e-05	0.00182749
Female	YEEYHC	CA3 ExNs	Ago2	6374.8	0.462329	0.0777456	2.73622e-09	3.1929e-07
Female	YEEYHC	CA3 ExNs	Agrn	16537.1	-0.481605	0.176655	0.00640593	0.045243
Female	YEEYHC	CA3 ExNs	Ahdc1	9831.61	0.273176	0.0889028	0.00212098	0.020965
Female	YEEYHC	CA3 ExNs	Ahrr	82.2278	-1.04311	0.272168	0.000126803	0.00265822
Female	YEEYHC	CA3 ExNs	Ahsa1	7454.28	0.592416	0.157646	0.000171346	0.00336717
Female	YEEYHC	CA3 ExNs	Aida	1518.98	0.294514	0.105577	0.00527804	0.039792
Female	YEEYHC	CA3 ExNs	Aim2	60.2764	-1.0131	0.297211	0.000652731	0.00895621
Female	YEEYHC	CA3 ExNs	Ajm1	1595.23	-0.515385	0.135009	0.000134861	0.00278728
Female	YEEYHC	CA3 ExNs	Ak4	5548.04	0.656662	0.141542	3.49521e-06	0.000155178
Female	YEEYHC	CA3 ExNs	Akap12	323.25	0.740234	0.229255	0.00124279	0.014375
Female	YEEYHC	CA3 ExNs	Akap13	14329.3	-0.399821	0.147752	0.00680939	0.0472323
Female	YEEYHC	CA3 ExNs	Akap7	887.783	-0.608087	0.125464	1.2552e-06	6.41513e-05
Female	YEEYHC	CA3 ExNs	Akap8l	9384.2	-0.49518	0.175264	0.00472309	0.0369168
Female	YEEYHC	CA3 ExNs	Akirin2	7076.92	0.464054	0.150786	0.00208695	0.0207218
Female	YEEYHC	CA3 ExNs	Aktip	3285.07	0.341253	0.127302	0.0073475	0.0497352
Female	YEEYHC	CA3 ExNs	Aldh1a3	28.7478	1.47197	0.415043	0.000390316	0.00620834
Female	YEEYHC	CA3 ExNs	Aldh6a1	1194.13	-0.390838	0.107797	0.000288198	0.00496755
Female	YEEYHC	CA3 ExNs	Aldob	236.282	-0.947204	0.19707	1.53648e-06	7.72054e-05
Female	YEEYHC	CA3 ExNs	Alg1	3674.79	-0.337133	0.0923112	0.000260075	0.00458469
Female	YEEYHC	CA3 ExNs	Alg6	556.83	-0.393991	0.122362	0.0012824	0.0145943
Female	YEEYHC	CA3 ExNs	Alkbh3	733.574	-0.474203	0.158054	0.00269757	0.024944
Female	YEEYHC	CA3 ExNs	Alkbh5	2370.1	0.40696	0.11502	0.000402899	0.00639306
Female	YEEYHC	CA3 ExNs	Aloxe3	945.604	0.541884	0.155557	0.000494911	0.00739897
Female	YEEYHC	CA3 ExNs	Amdhd2	734.609	-0.331382	0.121272	0.00628471	0.0446739
Female	YEEYHC	CA3 ExNs	Amer2	4713.91	0.321611	0.101447	0.00152316	0.0164281
Female	YEEYHC	CA3 ExNs	Amotl2	93.1132	1.75906	0.536694	0.00104696	0.0126564
Female	YEEYHC	CA3 ExNs	Amy1	2692.06	-0.497901	0.145894	0.000643084	0.00886071
Female	YEEYHC	CA3 ExNs	Anapc16	2377.88	0.469287	0.167887	0.00518582	0.0393175
Female	YEEYHC	CA3 ExNs	Anapc5	4332.97	-0.34935	0.0912983	0.000129995	0.0027122
Female	YEEYHC	CA3 ExNs	Anapc7	2416.88	-0.226857	0.081627	0.00544952	0.0406203
Female	YEEYHC	CA3 ExNs	Angel1	514.975	-0.640377	0.171247	0.000184389	0.00358079
Female	YEEYHC	CA3 ExNs	Ankrd16	1232.56	-0.49172	0.12112	4.91183e-05	0.00127999
Female	YEEYHC	CA3 ExNs	Ankrd27	2875.65	-0.547426	0.135884	5.61038e-05	0.00140643
Female	YEEYHC	CA3 ExNs	Ankrd28	3848.13	-0.366923	0.0908003	5.32275e-05	0.00135756
Female	YEEYHC	CA3 ExNs	Ankrd33b	1731.15	0.427701	0.136357	0.00170906	0.0178487
Female	YEEYHC	CA3 ExNs	Ankrd50	747.639	0.624191	0.127772	1.0332e-06	5.5381e-05
Female	YEEYHC	CA3 ExNs	Ankrd6	1744.38	0.398362	0.123007	0.00120145	0.0140321
Female	YEEYHC	CA3 ExNs	Ankzf1	1632.29	-0.482319	0.166048	0.00367606	0.0311941
Female	YEEYHC	CA3 ExNs	Anln	348.833	0.585355	0.182088	0.00130586	0.014793
Female	YEEYHC	CA3 ExNs	Ano10	2288.02	-0.304642	0.0953834	0.00140381	0.0154641
Female	YEEYHC	CA3 ExNs	Ano3	8872.94	-0.281587	0.0769539	0.000253032	0.00451485
Female	YEEYHC	CA3 ExNs	Ano4	1177.66	-0.466155	0.137895	0.000723556	0.0096644
Female	YEEYHC	CA3 ExNs	Ano8	4113.36	-0.429062	0.142381	0.00258277	0.0241964
Female	YEEYHC	CA3 ExNs	Anp32a	10301.7	0.45858	0.167309	0.00612678	0.0437509
Female	YEEYHC	CA3 ExNs	Antkmt	3173.19	-0.44244	0.120667	0.000245771	0.00441517
Female	YEEYHC	CA3 ExNs	Ap1s1	14759.9	0.37528	0.13935	0.0070795	0.0484937
Female	YEEYHC	CA3 ExNs	Apbb3	2183.59	-0.331788	0.107399	0.0020063	0.0201179
Female	YEEYHC	CA3 ExNs	Apex2	2797.54	-0.454395	0.155543	0.00348515	0.0299968
Female	YEEYHC	CA3 ExNs	Appl1	5326.82	0.213082	0.0752733	0.00464361	0.0364846
Female	YEEYHC	CA3 ExNs	Arc	3459.27	1.21029	0.186773	9.17141e-11	1.83234e-08
Female	YEEYHC	CA3 ExNs	Areg	59.274	1.23058	0.449408	0.00617738	0.0440297
Female	YEEYHC	CA3 ExNs	Arf4	4502.67	0.460595	0.169067	0.00644309	0.0454293
Female	YEEYHC	CA3 ExNs	Arfip1	1091.22	0.448749	0.0904274	6.95807e-07	4.03444e-05
Female	YEEYHC	CA3 ExNs	Arglu1	21940.3	-0.564293	0.157752	0.000347432	0.00575073
Female	YEEYHC	CA3 ExNs	Arhgap21	15064.4	-0.378536	0.0984457	0.000120491	0.00257502
Female	YEEYHC	CA3 ExNs	Arhgap22	426.61	-0.919764	0.170271	6.59937e-08	5.14907e-06
Female	YEEYHC	CA3 ExNs	Arhgap25	214.416	2.0027	0.350895	1.14708e-08	1.21003e-06
Female	YEEYHC	CA3 ExNs	Arhgap39	18657	-0.358663	0.116428	0.0020662	0.0205622
Female	YEEYHC	CA3 ExNs	Arhgap5	2249.11	0.497327	0.160343	0.00192452	0.0194905
Female	YEEYHC	CA3 ExNs	Arhgef1	5822.93	-0.704278	0.206854	0.000662364	0.0090507
Female	YEEYHC	CA3 ExNs	Arhgef10	372.737	-0.939056	0.212474	9.88746e-06	0.000354283
Female	YEEYHC	CA3 ExNs	Arhgef10l	111.926	-0.769221	0.283979	0.00675434	0.046974
Female	YEEYHC	CA3 ExNs	Arhgef17	14925.9	0.237423	0.0796523	0.00287544	0.0261847
Female	YEEYHC	CA3 ExNs	Arid4b	4584.71	-0.292598	0.088655	0.000965434	0.0118974
Female	YEEYHC	CA3 ExNs	Arih1	6307.43	0.308216	0.103581	0.00292411	0.0265444
Female	YEEYHC	CA3 ExNs	Arl4d	292.791	1.73816	0.278346	4.24871e-10	6.51583e-08
Female	YEEYHC	CA3 ExNs	Armcx5	2610.57	-0.413465	0.0925037	7.83253e-06	0.000301987
Female	YEEYHC	CA3 ExNs	Arntl2	3047.27	-0.655617	0.179941	0.000268949	0.0047034
Female	YEEYHC	CA3 ExNs	Arpin	733.811	-0.42666	0.116273	0.000243049	0.00437819
Female	YEEYHC	CA3 ExNs	Arrb1	3576.73	0.357034	0.0965726	0.000218114	0.00405078
Female	YEEYHC	CA3 ExNs	Arrdc1	295.313	-0.696247	0.183064	0.000142782	0.00292803
Female	YEEYHC	CA3 ExNs	Arsg	442.342	-0.570227	0.172061	0.000919372	0.0115127
Female	YEEYHC	CA3 ExNs	Arsj	257.935	0.844389	0.202347	3.00662e-05	0.000867689
Female	YEEYHC	CA3 ExNs	Asb6	1453.95	0.409557	0.126696	0.00122669	0.0142512
Female	YEEYHC	CA3 ExNs	Atad5	507.069	-0.405823	0.125334	0.00120402	0.0140498
Female	YEEYHC	CA3 ExNs	Atf4	953.919	0.566233	0.177163	0.00139288	0.0153952
Female	YEEYHC	CA3 ExNs	Atg12	2518.29	0.370732	0.132188	0.00503815	0.0386688
Female	YEEYHC	CA3 ExNs	Atg13	3306.61	-0.229884	0.0828569	0.00552914	0.0410514
Female	YEEYHC	CA3 ExNs	Atg16l2	1501.99	-0.451245	0.160143	0.00483603	0.0376676
Female	YEEYHC	CA3 ExNs	Atg2a	1037.22	-0.487457	0.172375	0.00468567	0.0366678
Female	YEEYHC	CA3 ExNs	Atm	2318.23	-0.442541	0.10921	5.07359e-05	0.00130921
Female	YEEYHC	CA3 ExNs	Atosa	3786.71	-0.403156	0.13712	0.00328026	0.0286258
Female	YEEYHC	CA3 ExNs	Atp11b	5254.14	-0.879457	0.157298	2.25744e-08	2.12618e-06
Female	YEEYHC	CA3 ExNs	Atp23	592.7	-0.371597	0.114148	0.00113232	0.0134051
Female	YEEYHC	CA3 ExNs	Atp7b	258.552	-0.782282	0.189472	3.6474e-05	0.00101465
Female	YEEYHC	CA3 ExNs	Atr	945.568	-0.51494	0.165899	0.00190966	0.0193997
Female	YEEYHC	CA3 ExNs	Atxn7l1	3769.6	-0.338228	0.118389	0.00427777	0.0344153
Female	YEEYHC	CA3 ExNs	Atxn7l3	7906.76	0.25776	0.0915348	0.00486282	0.0378161
Female	YEEYHC	CA3 ExNs	Avil	50.986	1.24947	0.340193	0.000239875	0.00434411
Female	YEEYHC	CA3 ExNs	Azi2	2652.04	0.368541	0.114516	0.00128969	0.014635
Female	YEEYHC	CA3 ExNs	B3galnt2	2257.25	-0.553461	0.13326	3.27791e-05	0.000930351
Female	YEEYHC	CA3 ExNs	B3galt4	862.747	-0.334091	0.0970005	0.000572706	0.00824421
Female	YEEYHC	CA3 ExNs	B3gat1	1717.23	-0.365991	0.123921	0.00314262	0.0277497
Female	YEEYHC	CA3 ExNs	B3gnt2	1914.04	-0.270373	0.0998347	0.00676476	0.0470217
Female	YEEYHC	CA3 ExNs	B3gnt3	19.4496	1.64393	0.535865	0.00215634	0.0211662
Female	YEEYHC	CA3 ExNs	B3gntl1	987.227	-0.335671	0.123286	0.00647494	0.0455595
Female	YEEYHC	CA3 ExNs	B4galnt4	7617.07	-0.412238	0.130278	0.00155455	0.0167197
Female	YEEYHC	CA3 ExNs	B9d1	977.796	-0.453321	0.118022	0.000122541	0.00260188
Female	YEEYHC	CA3 ExNs	B9d2	856.004	0.478951	0.145116	0.000965264	0.0118974
Female	YEEYHC	CA3 ExNs	Baalc	2653.41	0.365349	0.118584	0.00206356	0.0205514
Female	YEEYHC	CA3 ExNs	Bag5	4228.67	0.423112	0.142887	0.00306483	0.0273201
Female	YEEYHC	CA3 ExNs	Bahd1	3179.67	0.237617	0.0783905	0.00243592	0.0231913
Female	YEEYHC	CA3 ExNs	Baiap2	25007.8	0.352125	0.0695119	4.0695e-07	2.54315e-05
Female	YEEYHC	CA3 ExNs	Bbc3	564.841	-0.367761	0.126218	0.00357194	0.0305643
Female	YEEYHC	CA3 ExNs	Bbs2	1944.68	-0.46536	0.120231	0.000108592	0.00237205
Female	YEEYHC	CA3 ExNs	Bbs7	1040.02	-0.396207	0.116535	0.000674132	0.00916402
Female	YEEYHC	CA3 ExNs	Bcan	2864.61	-0.645073	0.159398	5.18904e-05	0.00133083
Female	YEEYHC	CA3 ExNs	Bcl7b	838.117	0.36263	0.127935	0.00458986	0.0361541
Female	YEEYHC	CA3 ExNs	Bcor	1065.12	1.10786	0.104812	4.10462e-26	3.60824e-23
Female	YEEYHC	CA3 ExNs	Bcr	2579.52	0.325932	0.11613	0.00500667	0.0384944
Female	YEEYHC	CA3 ExNs	Bcs1l	1220.88	-0.323647	0.0952552	0.000679601	0.00922885
Female	YEEYHC	CA3 ExNs	Bdnf	17858.9	0.875154	0.096162	8.96491e-20	5.91057e-17
Female	YEEYHC	CA3 ExNs	Bean1	325.67	-0.387539	0.140821	0.00592336	0.0427975
Female	YEEYHC	CA3 ExNs	Bend5	891.877	-0.426785	0.11523	0.000212423	0.00396183
Female	YEEYHC	CA3 ExNs	Best3	214.959	-0.761071	0.242648	0.00170961	0.0178487
Female	YEEYHC	CA3 ExNs	Bhlhb9	5181.42	0.543852	0.12825	2.2295e-05	0.000680513
Female	YEEYHC	CA3 ExNs	Bhlhe40	2896.07	0.770373	0.161818	1.92889e-06	9.38537e-05
Female	YEEYHC	CA3 ExNs	Bid	1471.22	0.308195	0.105563	0.00350546	0.030152
Female	YEEYHC	CA3 ExNs	Bin3	1226.91	-0.435538	0.117971	0.000222578	0.00411052
Female	YEEYHC	CA3 ExNs	Blm	185.373	-0.922968	0.172554	8.8507e-08	6.74597e-06
Female	YEEYHC	CA3 ExNs	Blnk	387.511	0.945587	0.174016	5.5131e-08	4.48739e-06
Female	YEEYHC	CA3 ExNs	Bloc1s2	2793.88	0.32999	0.115584	0.004304	0.0345859
Female	YEEYHC	CA3 ExNs	Bmp1	3829.3	-0.722623	0.2209	0.00107069	0.0128506
Female	YEEYHC	CA3 ExNs	Borcs6	1811.8	0.422595	0.1536	0.00593639	0.0428447
Female	YEEYHC	CA3 ExNs	Bpnt1	3270.37	0.458057	0.14208	0.0012644	0.0144823
Female	YEEYHC	CA3 ExNs	Brca2	219.987	-0.826666	0.221619	0.00019138	0.00368399
Female	YEEYHC	CA3 ExNs	Btbd17	142.978	0.897112	0.320197	0.00508267	0.0387848
Female	YEEYHC	CA3 ExNs	Bves	2116.81	0.359739	0.115041	0.00176564	0.0183032
Female	YEEYHC	CA3 ExNs	C1qtnf12	1137.85	-0.637772	0.162614	8.78141e-05	0.00198273
Female	YEEYHC	CA3 ExNs	C1qtnf2	26.9723	1.65828	0.468833	0.000404626	0.00641273
Female	YEEYHC	CA3 ExNs	C1s2	83.4889	-0.771651	0.261076	0.00312002	0.0276483
Female	YEEYHC	CA3 ExNs	C2cd4b	106.188	1.18549	0.227072	1.78198e-07	1.22381e-05
Female	YEEYHC	CA3 ExNs	C2cd4c	383.253	1.5042	0.203886	1.61096e-13	5.18101e-11
Female	YEEYHC	CA3 ExNs	C7	34.2143	-1.7254	0.406027	2.14275e-05	0.000660147
Female	YEEYHC	CA3 ExNs	C87436	621.906	-0.308404	0.113263	0.00647105	0.0455564
Female	YEEYHC	CA3 ExNs	Cabp1	21432.9	0.294404	0.0890402	0.00094499	0.0117442
Female	YEEYHC	CA3 ExNs	Cacna1d	7490.95	-0.471968	0.170669	0.00568542	0.0416952
Female	YEEYHC	CA3 ExNs	Cacul1	2543.51	0.356172	0.127472	0.00520435	0.0394168
Female	YEEYHC	CA3 ExNs	Cacybp	3578.55	0.696676	0.220481	0.00157879	0.016843
Female	YEEYHC	CA3 ExNs	Cadps	21502.9	-0.210254	0.0759603	0.00564121	0.0415558
Female	YEEYHC	CA3 ExNs	Calb2	7991.39	1.14458	0.224984	3.63033e-07	2.32376e-05
Female	YEEYHC	CA3 ExNs	Calcrl	1275.83	-0.482839	0.14448	0.00083201	0.0106513
Female	YEEYHC	CA3 ExNs	Cald1	365.08	0.450157	0.144768	0.00187403	0.0191855
Female	YEEYHC	CA3 ExNs	Calhm5	2440.67	-0.354594	0.105793	0.000802995	0.0104524
Female	YEEYHC	CA3 ExNs	Calr	8640.41	0.6122	0.115909	1.27978e-07	9.12169e-06
Female	YEEYHC	CA3 ExNs	Camk2n2	2076.14	0.387735	0.121336	0.0013957	0.0153967
Female	YEEYHC	CA3 ExNs	Camkk1	12022.3	0.361424	0.072221	5.603e-07	3.38905e-05
Female	YEEYHC	CA3 ExNs	Cand2	169.79	-1.57502	0.1879	5.19521e-17	2.28347e-14
Female	YEEYHC	CA3 ExNs	Caprin2	364.243	-0.797764	0.159815	5.9824e-07	3.58346e-05
Female	YEEYHC	CA3 ExNs	Capsl	203.52	-0.692392	0.202024	0.000609658	0.00855709
Female	YEEYHC	CA3 ExNs	Car12	2483.64	0.725306	0.155661	3.16945e-06	0.000142151
Female	YEEYHC	CA3 ExNs	Car2	4105.26	0.443872	0.111941	7.33239e-05	0.00172037
Female	YEEYHC	CA3 ExNs	Card10	99.594	1.33663	0.312336	1.8736e-05	0.000586825
Female	YEEYHC	CA3 ExNs	Carf	615.071	-0.414519	0.121227	0.000627685	0.00870311
Female	YEEYHC	CA3 ExNs	Carmil1	697.645	-0.707105	0.176531	6.18727e-05	0.00151928
Female	YEEYHC	CA3 ExNs	Carnmt1	1117.69	0.368537	0.108759	0.000702628	0.00942508
Female	YEEYHC	CA3 ExNs	Cars2	1871.19	-0.325767	0.118276	0.00588163	0.0425323
Female	YEEYHC	CA3 ExNs	Cartpt	740.697	0.538149	0.169334	0.00148277	0.0161041
Female	YEEYHC	CA3 ExNs	Castor2	2057.58	0.386687	0.0877865	1.05853e-05	0.000374003
Female	YEEYHC	CA3 ExNs	Catsper3	76.2413	-1.19787	0.301141	6.95642e-05	0.00165274
Female	YEEYHC	CA3 ExNs	Catspere2	740.361	-0.67905	0.116572	5.70552e-09	6.37567e-07
Female	YEEYHC	CA3 ExNs	Cbfa2t3	1678.59	0.915229	0.126697	5.05623e-13	1.38899e-10
Female	YEEYHC	CA3 ExNs	Cbln4	36.9554	1.61652	0.603346	0.00737862	0.0498123
Female	YEEYHC	CA3 ExNs	Cbx5	4372.57	0.454371	0.14638	0.00190893	0.0193997
Female	YEEYHC	CA3 ExNs	Cc2d1b	1579.53	-0.712771	0.143524	6.82767e-07	4.00132e-05
Female	YEEYHC	CA3 ExNs	Cc2d2a	1302.64	-0.526243	0.164489	0.00137778	0.0152795
Female	YEEYHC	CA3 ExNs	Ccbe1	7951.76	-0.564707	0.16363	0.000558265	0.00807306
Female	YEEYHC	CA3 ExNs	Ccdc112	1921.2	-0.337772	0.12598	0.00733695	0.0497148
Female	YEEYHC	CA3 ExNs	Ccdc117	562.487	0.733341	0.149793	9.79583e-07	5.31555e-05
Female	YEEYHC	CA3 ExNs	Ccdc122	165.056	-0.792397	0.199873	7.35525e-05	0.00172267
Female	YEEYHC	CA3 ExNs	Ccdc126	994.183	0.451266	0.117744	0.000126799	0.00265822
Female	YEEYHC	CA3 ExNs	Ccdc142	703.507	-0.683624	0.175824	0.000101028	0.00223141
Female	YEEYHC	CA3 ExNs	Ccdc148	763.095	-0.432332	0.131624	0.00102123	0.012411
Female	YEEYHC	CA3 ExNs	Ccdc15	136.137	-0.53117	0.188168	0.00475992	0.0371606
Female	YEEYHC	CA3 ExNs	Ccdc17	84.8859	-0.984334	0.273863	0.000325327	0.00547163
Female	YEEYHC	CA3 ExNs	Ccdc189	489.667	-0.535432	0.137362	9.70033e-05	0.00216062
Female	YEEYHC	CA3 ExNs	Ccdc28b	1595.62	-0.446111	0.133626	0.00084227	0.0107202
Female	YEEYHC	CA3 ExNs	Ccdc34	939.872	-0.356828	0.103296	0.000551443	0.00803288
Female	YEEYHC	CA3 ExNs	Ccdc6	4161.03	0.322029	0.0992613	0.00117756	0.0138143
Female	YEEYHC	CA3 ExNs	Ccdc81	126.383	0.755562	0.269156	0.0049982	0.0384869
Female	YEEYHC	CA3 ExNs	Ccdc85c	576.214	0.660517	0.159534	3.46863e-05	0.000974077
Female	YEEYHC	CA3 ExNs	Ccdc88b	323.865	0.696494	0.159123	1.20284e-05	0.000413098
Female	YEEYHC	CA3 ExNs	Ccdc92	5095.28	0.412675	0.134331	0.00212576	0.0209808
Female	YEEYHC	CA3 ExNs	Ccdc97	2110.11	0.25899	0.0963105	0.00716413	0.0489209
Female	YEEYHC	CA3 ExNs	Cchcr1	154.595	-0.985033	0.250918	8.64738e-05	0.00195918
Female	YEEYHC	CA3 ExNs	Cckbr	678.346	-0.70246	0.151389	3.48229e-06	0.000155127
Female	YEEYHC	CA3 ExNs	Ccl25	312.173	0.487014	0.135971	0.000341285	0.00568924
Female	YEEYHC	CA3 ExNs	Ccn1	47.464	1.55775	0.372873	2.9447e-05	0.000855259
Female	YEEYHC	CA3 ExNs	Ccn2	90.0085	2.66395	0.417695	1.79712e-10	3.13437e-08
Female	YEEYHC	CA3 ExNs	Ccn3	2739.2	-1.00485	0.206856	1.18746e-06	6.23817e-05
Female	YEEYHC	CA3 ExNs	Ccnd1	985.004	0.558955	0.160866	0.000511491	0.00758663
Female	YEEYHC	CA3 ExNs	Ccnf	398.568	0.377487	0.132393	0.00435466	0.0347793
Female	YEEYHC	CA3 ExNs	Ccnjl	1777.56	0.366526	0.122024	0.00266707	0.0247158
Female	YEEYHC	CA3 ExNs	Ccp110	1827.62	0.275494	0.0892025	0.00201229	0.0201523
Female	YEEYHC	CA3 ExNs	Ccser1	1138.37	-0.313621	0.111608	0.00495383	0.0383116
Female	YEEYHC	CA3 ExNs	Cct3	2811.23	0.392804	0.139639	0.00490819	0.0380478
Female	YEEYHC	CA3 ExNs	Cct5	1473.01	0.500126	0.179733	0.00539231	0.0403307
Female	YEEYHC	CA3 ExNs	Cct7	4869.93	0.491692	0.176494	0.00533821	0.0400295
Female	YEEYHC	CA3 ExNs	Cd164	1634.26	0.413638	0.118288	0.00047072	0.0071262
Female	YEEYHC	CA3 ExNs	Cd276	359.104	-0.527444	0.185923	0.00455536	0.0359682
Female	YEEYHC	CA3 ExNs	Cd2ap	1571.5	-0.548303	0.159414	0.000582818	0.00833816
Female	YEEYHC	CA3 ExNs	Cd46	925.382	-0.808844	0.185498	1.29833e-05	0.000440931
Female	YEEYHC	CA3 ExNs	Cd83	978.394	-0.321199	0.110267	0.00358072	0.0306196
Female	YEEYHC	CA3 ExNs	Cdc25b	307.297	-0.750989	0.267063	0.00492304	0.0381181
Female	YEEYHC	CA3 ExNs	Cdc40	4103.61	-0.458331	0.0814711	1.84766e-08	1.77834e-06
Female	YEEYHC	CA3 ExNs	Cdc42bpb	11698.3	-0.341807	0.104115	0.00102723	0.0124609
Female	YEEYHC	CA3 ExNs	Cdca7l	301.145	-0.663095	0.22995	0.00393094	0.0325509
Female	YEEYHC	CA3 ExNs	Cdh10	4753.29	-0.460018	0.108471	2.22581e-05	0.000680513
Female	YEEYHC	CA3 ExNs	Cdh18	1157.24	-0.27076	0.0984224	0.00594129	0.0428566
Female	YEEYHC	CA3 ExNs	Cdh7	542.737	-0.504836	0.129955	0.000102451	0.00225529
Female	YEEYHC	CA3 ExNs	Cdh8	10029.7	-0.322988	0.0862446	0.00018038	0.00351328
Female	YEEYHC	CA3 ExNs	Cdh9	3917.35	-0.403117	0.119617	0.000751515	0.0099194
Female	YEEYHC	CA3 ExNs	Cdk10	4390.45	-0.454677	0.144617	0.00166645	0.0175081
Female	YEEYHC	CA3 ExNs	Cdk17	7916.05	0.337286	0.118735	0.00450204	0.0356279
Female	YEEYHC	CA3 ExNs	Cdk2ap2	887.395	0.682369	0.118279	7.96777e-09	8.68289e-07
Female	YEEYHC	CA3 ExNs	Cdk5rap3	1120.09	-0.505147	0.110611	4.9507e-06	0.000204639
Female	YEEYHC	CA3 ExNs	Cdkl2	2986.26	-0.325891	0.0846515	0.000118216	0.00253051
Female	YEEYHC	CA3 ExNs	Cdkn1a	611.707	1.85485	0.156538	2.17232e-32	3.58053e-29
Female	YEEYHC	CA3 ExNs	Cdkn1b	1912.62	0.517492	0.169986	0.00233211	0.0224996
Female	YEEYHC	CA3 ExNs	Cdon	838.032	-0.797154	0.194913	4.31771e-05	0.00115483
Female	YEEYHC	CA3 ExNs	Cdv3	2910.88	0.289362	0.101468	0.00434807	0.034773
Female	YEEYHC	CA3 ExNs	Cdyl2	753.945	0.341692	0.114843	0.00292702	0.0265444
Female	YEEYHC	CA3 ExNs	Cebpb	1251.85	0.664025	0.154947	1.82326e-05	0.000575155
Female	YEEYHC	CA3 ExNs	Celf3	12056.3	-0.416451	0.117284	0.000384063	0.00614343
Female	YEEYHC	CA3 ExNs	Cemip2	1009.96	-0.397849	0.139179	0.00425598	0.0343289
Female	YEEYHC	CA3 ExNs	Cep128	176.441	-0.863608	0.190458	5.77721e-06	0.000235118
Female	YEEYHC	CA3 ExNs	Cep131	3119.45	-0.495851	0.133229	0.000197819	0.00378035
Female	YEEYHC	CA3 ExNs	Cep164	999.108	-0.585095	0.163903	0.000357292	0.00584522
Female	YEEYHC	CA3 ExNs	Cep192	1382.52	-0.621976	0.181854	0.000625787	0.00868593
Female	YEEYHC	CA3 ExNs	Cep295	1688.92	-0.474675	0.142498	0.000865043	0.0109572
Female	YEEYHC	CA3 ExNs	Cep44	1221.42	-0.393636	0.128898	0.0022593	0.0219375
Female	YEEYHC	CA3 ExNs	Cep78	2504.93	-0.297153	0.108746	0.00628459	0.0446739
Female	YEEYHC	CA3 ExNs	Cerkl	486.062	-0.606641	0.177847	0.000647182	0.00889858
Female	YEEYHC	CA3 ExNs	Cfap100	3160.82	-0.448683	0.14903	0.00260666	0.0243596
Female	YEEYHC	CA3 ExNs	Cfap300	798.998	0.365018	0.106572	0.000614598	0.00857788
Female	YEEYHC	CA3 ExNs	Cfap47	302.142	-0.900405	0.159445	1.63163e-08	1.60557e-06
Female	YEEYHC	CA3 ExNs	Cflar	577.09	0.752957	0.130721	8.40929e-09	9.08892e-07
Female	YEEYHC	CA3 ExNs	Cggbp1	3631.02	0.471375	0.162789	0.00378403	0.0318419
Female	YEEYHC	CA3 ExNs	Cgrrf1	1355.98	0.314211	0.0883496	0.000375894	0.00606448
Female	YEEYHC	CA3 ExNs	Chaf1a	258.553	-0.420564	0.142531	0.00317058	0.0279087
Female	YEEYHC	CA3 ExNs	Chd7	499.701	0.450515	0.15031	0.00272432	0.0251737
Female	YEEYHC	CA3 ExNs	Chid1	4853.95	-0.376105	0.0945887	7.00201e-05	0.0016576
Female	YEEYHC	CA3 ExNs	Chordc1	4853.89	0.298057	0.0787115	0.000152656	0.00307315
Female	YEEYHC	CA3 ExNs	Chpf2	7439.12	-0.465302	0.14361	0.00119519	0.0139838
Female	YEEYHC	CA3 ExNs	Chrna1	331.275	0.619016	0.174342	0.000384372	0.00614343
Female	YEEYHC	CA3 ExNs	Chrna4	972.364	-0.34448	0.128588	0.00738534	0.0498123
Female	YEEYHC	CA3 ExNs	Chst11	6584.49	0.254783	0.0951703	0.0074257	0.0499059
Female	YEEYHC	CA3 ExNs	Cirbp	1086	-0.500821	0.152526	0.00102524	0.0124483
Female	YEEYHC	CA3 ExNs	Cited2	3553.11	0.529216	0.171044	0.00197456	0.0198546
Female	YEEYHC	CA3 ExNs	Ckap4	2522.98	0.257513	0.0930562	0.0056525	0.0415772
Female	YEEYHC	CA3 ExNs	Clasrp	8995.54	-0.585598	0.18017	0.001153	0.0135923
Female	YEEYHC	CA3 ExNs	Clca3a1	54.8519	-2.64972	0.381067	3.56527e-12	8.87013e-10
Female	YEEYHC	CA3 ExNs	Clca3a2	26.1904	-2.76109	0.516942	9.23312e-08	6.91749e-06
Female	YEEYHC	CA3 ExNs	Clcc1	1550.84	-0.398388	0.11494	0.000528143	0.00777242
Female	YEEYHC	CA3 ExNs	Clcn5	260.496	-0.531758	0.193341	0.00595301	0.0428942
Female	YEEYHC	CA3 ExNs	Cldn10	195.347	-0.707304	0.215487	0.00102944	0.0124648
Female	YEEYHC	CA3 ExNs	Cldn22	689.093	-0.868352	0.105828	2.29933e-16	9.18758e-14
Female	YEEYHC	CA3 ExNs	Clec16a	3493.8	0.194894	0.0727489	0.00738421	0.0498123
Female	YEEYHC	CA3 ExNs	Clec18a	1658.38	-0.676476	0.193802	0.000482017	0.00725556
Female	YEEYHC	CA3 ExNs	Clgn	1448.31	-0.364898	0.125036	0.0035189	0.0302252
Female	YEEYHC	CA3 ExNs	Cln6	285.081	-0.570889	0.165424	0.000558367	0.00807306
Female	YEEYHC	CA3 ExNs	Cluap1	3697.71	-0.399927	0.112108	0.000360638	0.00587808
Female	YEEYHC	CA3 ExNs	Cmc2	647.514	0.427247	0.154822	0.00578719	0.0422068
Female	YEEYHC	CA3 ExNs	Cmip	8836.62	0.346792	0.121258	0.00423717	0.0342968
Female	YEEYHC	CA3 ExNs	Cmtm4	3403.63	0.377079	0.134462	0.00504171	0.0386737
Female	YEEYHC	CA3 ExNs	Cnksr2	40214.8	-0.241798	0.0763573	0.00154195	0.0166112
Female	YEEYHC	CA3 ExNs	Cnn3	2034.82	0.397851	0.143363	0.00551787	0.0409907
Female	YEEYHC	CA3 ExNs	Cntln	1042.59	-0.470213	0.118477	7.22325e-05	0.00169779
Female	YEEYHC	CA3 ExNs	Cntn3	2850.82	-0.51676	0.12989	6.93665e-05	0.00165274
Female	YEEYHC	CA3 ExNs	Cntnap5b	525.735	-0.486894	0.118923	4.23672e-05	0.00113779
Female	YEEYHC	CA3 ExNs	Cobll1	36.5863	1.7083	0.541951	0.00162089	0.0172086
Female	YEEYHC	CA3 ExNs	Col11a1	2863.66	-0.533406	0.125656	2.18637e-05	0.000672017
Female	YEEYHC	CA3 ExNs	Col19a1	592.6	-0.647468	0.23083	0.00503233	0.0386538
Female	YEEYHC	CA3 ExNs	Col22a1	86.2762	-1.00379	0.23839	2.54554e-05	0.000755981
Female	YEEYHC	CA3 ExNs	Col4a1	12365.7	-0.580869	0.197119	0.00321094	0.0281138
Female	YEEYHC	CA3 ExNs	Col4a2	8268.87	-0.599469	0.210679	0.00443528	0.0352948
Female	YEEYHC	CA3 ExNs	Col5a3	232.478	-0.721661	0.229066	0.00163018	0.0172655
Female	YEEYHC	CA3 ExNs	Col6a3	230.437	-0.981524	0.310049	0.00154708	0.0166529
Female	YEEYHC	CA3 ExNs	Col6a6	41.9427	-1.77458	0.379686	2.95674e-06	0.000134779
Female	YEEYHC	CA3 ExNs	Col9a1	26.7514	-1.22813	0.443177	0.00558508	0.0412808
Female	YEEYHC	CA3 ExNs	Colgalt1	5364.84	-0.593459	0.0965944	8.05589e-10	1.07298e-07
Female	YEEYHC	CA3 ExNs	Commd4	4433.66	-0.227064	0.0846054	0.00727912	0.0494732
Female	YEEYHC	CA3 ExNs	Commd6	1486.67	0.483523	0.173116	0.00522121	0.0394991
Female	YEEYHC	CA3 ExNs	Commd7	2020.15	0.307898	0.111065	0.00556712	0.0411942
Female	YEEYHC	CA3 ExNs	Coq10b	521.79	0.533531	0.144678	0.000226282	0.00414705
Female	YEEYHC	CA3 ExNs	Coro2b	13197.7	0.388339	0.108566	0.000347591	0.00575073
Female	YEEYHC	CA3 ExNs	Coro6	387.999	-0.763489	0.229627	0.000884459	0.0111391
Female	YEEYHC	CA3 ExNs	Coro7	6341.41	-0.541964	0.115768	2.84844e-06	0.00013087
Female	YEEYHC	CA3 ExNs	Cox19	3021.22	-0.308818	0.0937485	0.000987323	0.0120993
Female	YEEYHC	CA3 ExNs	Cplx3	25.089	3.04636	0.888302	0.000604873	0.0085129
Female	YEEYHC	CA3 ExNs	Cpne3	530.484	-0.435254	0.15222	0.00424483	0.0342968
Female	YEEYHC	CA3 ExNs	Cpsf4	2845.2	-0.766071	0.136364	1.93352e-08	1.84749e-06
Female	YEEYHC	CA3 ExNs	Cracr2a	55.634	-0.887687	0.321248	0.00572292	0.0418306
Female	YEEYHC	CA3 ExNs	Cradd	788.735	-0.292501	0.104385	0.00507664	0.0387848
Female	YEEYHC	CA3 ExNs	Crcp	1488.71	0.463893	0.111632	3.24498e-05	0.000926152
Female	YEEYHC	CA3 ExNs	Creb1	2511.33	0.33351	0.119871	0.00539844	0.0403536
Female	YEEYHC	CA3 ExNs	Creb3l1	478.821	0.643397	0.121639	1.22728e-07	8.84313e-06
Female	YEEYHC	CA3 ExNs	Creb3l2	577.204	0.611028	0.189267	0.0012449	0.0143867
Female	YEEYHC	CA3 ExNs	Crebl2	1400.36	0.322064	0.103822	0.00192158	0.0194757
Female	YEEYHC	CA3 ExNs	Creld2	2838.22	0.743052	0.101201	2.09934e-13	6.29134e-11
Female	YEEYHC	CA3 ExNs	Crem	1518.64	0.590028	0.131294	6.99208e-06	0.000275216
Female	YEEYHC	CA3 ExNs	Crot	771.039	-0.359723	0.107403	0.000810197	0.010515
Female	YEEYHC	CA3 ExNs	Cry1	328.405	0.647677	0.210108	0.00205212	0.0204839
Female	YEEYHC	CA3 ExNs	Csf1	867.231	0.894255	0.156943	1.21236e-08	1.24892e-06
Female	YEEYHC	CA3 ExNs	Csf2rb2	441.074	-1.50346	0.335847	7.58322e-06	0.000294963
Female	YEEYHC	CA3 ExNs	Csmd3	4348.89	-0.499866	0.151072	0.000936965	0.0116775
Female	YEEYHC	CA3 ExNs	Csnk1g2	6139.47	0.286578	0.0835033	0.000599289	0.00846969
Female	YEEYHC	CA3 ExNs	Csrnp1	245.739	0.841129	0.223876	0.000171879	0.00337262
Female	YEEYHC	CA3 ExNs	Csrp2	192.152	0.57149	0.206534	0.00565672	0.0415772
Female	YEEYHC	CA3 ExNs	Cstad	674.839	-1.97838	0.163969	1.6042e-33	3.02186e-30
Female	YEEYHC	CA3 ExNs	Cstf2	3855.19	-0.532905	0.141268	0.000161741	0.00321677
Female	YEEYHC	CA3 ExNs	Cstf3	1715.27	0.391839	0.098704	7.19215e-05	0.00169652
Female	YEEYHC	CA3 ExNs	Ctbs	759.118	-0.358222	0.128574	0.00533456	0.0400295
Female	YEEYHC	CA3 ExNs	Ctnna1	495.125	0.357789	0.128725	0.0054444	0.0406051
Female	YEEYHC	CA3 ExNs	Ctnna2	11834.3	-0.420065	0.129238	0.00115274	0.0135923
Female	YEEYHC	CA3 ExNs	Ctnnal1	1623.82	-0.498587	0.163045	0.0022284	0.0217174
Female	YEEYHC	CA3 ExNs	Ctnnb1	11696.9	0.45956	0.146341	0.00168757	0.0176886
Female	YEEYHC	CA3 ExNs	Ctps2	5265.2	-0.468037	0.107801	1.41388e-05	0.000469607
Female	YEEYHC	CA3 ExNs	Ctso	881.655	-0.421287	0.12207	0.000558134	0.00807306
Female	YEEYHC	CA3 ExNs	Cttnbp2	15685.6	-0.426392	0.132428	0.00128279	0.0145943
Female	YEEYHC	CA3 ExNs	Ctxn2	481.087	0.453336	0.153881	0.00321902	0.0281659
Female	YEEYHC	CA3 ExNs	Cwc22	1240.41	-0.385618	0.114256	0.000738036	0.00980034
Female	YEEYHC	CA3 ExNs	Cwc27	1272.47	-0.601725	0.110899	5.7667e-08	4.64642e-06
Female	YEEYHC	CA3 ExNs	Cwf19l2	986.148	-0.524843	0.119577	1.13793e-05	0.000395904
Female	YEEYHC	CA3 ExNs	Cxadr	2290.41	-0.453051	0.144019	0.00165643	0.0174601
Female	YEEYHC	CA3 ExNs	Cxcr4	29.1179	1.94936	0.641869	0.00238942	0.0228666
Female	YEEYHC	CA3 ExNs	Cxxc5	6951.38	0.49858	0.0988466	4.55958e-07	2.80947e-05
Female	YEEYHC	CA3 ExNs	Cyb561a3	594.093	-0.520093	0.118823	1.20302e-05	0.000413098
Female	YEEYHC	CA3 ExNs	Cyb5b	3873.38	0.484881	0.180811	0.00732499	0.0496593
Female	YEEYHC	CA3 ExNs	Cybc1	1840.11	-0.530009	0.108488	1.03204e-06	5.5381e-05
Female	YEEYHC	CA3 ExNs	Cyfip1	10473.5	-0.308072	0.0867475	0.000383234	0.00614012
Female	YEEYHC	CA3 ExNs	Cygb	440.201	1.28281	0.359562	0.00036014	0.00587724
Female	YEEYHC	CA3 ExNs	Cyp20a1	585.034	-0.334237	0.111039	0.00261187	0.0243726
Female	YEEYHC	CA3 ExNs	Cyp4f13	130.811	-0.606296	0.204028	0.00296228	0.0267337
Female	YEEYHC	CA3 ExNs	Cyp4x1	1138.52	-0.415878	0.11879	0.000463588	0.00707508
Female	YEEYHC	CA3 ExNs	Cyp51	3570.09	0.445783	0.0965273	3.87077e-06	0.000166797
Female	YEEYHC	CA3 ExNs	Cys1	899.951	0.332945	0.115769	0.00402815	0.0330785
Female	YEEYHC	CA3 ExNs	Cyth1	7259.23	-0.412032	0.12439	0.000924888	0.0115708
Female	YEEYHC	CA3 ExNs	D3Ertd751e	653.736	-0.363161	0.121779	0.00286253	0.0260852
Female	YEEYHC	CA3 ExNs	Dap	199.74	0.639732	0.204134	0.00172509	0.0179677
Female	YEEYHC	CA3 ExNs	Dbp	1049.99	-0.711451	0.162063	1.13376e-05	0.000395498
Female	YEEYHC	CA3 ExNs	Dcaf13	2333.56	-0.283026	0.0874777	0.00121469	0.0141617
Female	YEEYHC	CA3 ExNs	Dcaf15	1834.27	-0.534494	0.175169	0.00227848	0.0221074
Female	YEEYHC	CA3 ExNs	Dcaf17	991.195	-0.487421	0.138264	0.000423015	0.00664825
Female	YEEYHC	CA3 ExNs	Dcbld1	1068.97	-0.307161	0.0921312	0.000856207	0.0108662
Female	YEEYHC	CA3 ExNs	Dcun1d3	617.68	0.39198	0.114437	0.000614111	0.00857788
Female	YEEYHC	CA3 ExNs	Dcx	1419.81	-0.410363	0.14191	0.00383147	0.0320242
Female	YEEYHC	CA3 ExNs	Ddah1	128.029	1.09558	0.382802	0.00420963	0.0341799
Female	YEEYHC	CA3 ExNs	Ddb2	728.013	-0.555025	0.165797	0.000815102	0.0105579
Female	YEEYHC	CA3 ExNs	Ddit3	890.882	0.684114	0.170873	6.23732e-05	0.00152872
Female	YEEYHC	CA3 ExNs	Ddit4l	54.7663	1.06179	0.373802	0.00450415	0.0356279
Female	YEEYHC	CA3 ExNs	Ddo	355.383	-0.387984	0.140323	0.00569358	0.0417318
Female	YEEYHC	CA3 ExNs	Ddr2	257.644	-0.557769	0.204468	0.00637376	0.0451102
Female	YEEYHC	CA3 ExNs	Ddx10	4313.56	-0.345984	0.124906	0.0056063	0.0413792
Female	YEEYHC	CA3 ExNs	Ddx17	16003.4	-0.557226	0.122308	5.2153e-06	0.000213568
Female	YEEYHC	CA3 ExNs	Deaf1	2717.16	-0.349253	0.114848	0.00235793	0.0226781
Female	YEEYHC	CA3 ExNs	Dennd1a	2849.47	-0.28709	0.106576	0.00706534	0.048447
Female	YEEYHC	CA3 ExNs	Dennd3	992.091	-0.759043	0.238983	0.00149247	0.0161574
Female	YEEYHC	CA3 ExNs	Dennd4a	1733.57	-0.252025	0.0855094	0.00320519	0.0281008
Female	YEEYHC	CA3 ExNs	Dennd4b	1237.82	-0.359216	0.119592	0.00266727	0.0247158
Female	YEEYHC	CA3 ExNs	Dennd6b	4349.8	-0.715909	0.176918	5.19776e-05	0.00133083
Female	YEEYHC	CA3 ExNs	Dera	188.859	-0.589145	0.209558	0.00493303	0.0381731
Female	YEEYHC	CA3 ExNs	Derl3	136.817	1.43534	0.264848	5.97651e-08	4.74778e-06
Female	YEEYHC	CA3 ExNs	Dexi	4018.7	0.193371	0.07116	0.00657959	0.046148
Female	YEEYHC	CA3 ExNs	Dgkq	3997.03	-0.501634	0.152581	0.00101024	0.0123001
Female	YEEYHC	CA3 ExNs	Dhrs11	744.103	-0.63265	0.184405	0.000601868	0.00848794
Female	YEEYHC	CA3 ExNs	Dhrs7	1302.64	-0.356814	0.101836	0.000458661	0.00702428
Female	YEEYHC	CA3 ExNs	Dhtkd1	989.997	-0.813046	0.181319	7.32327e-06	0.000285694
Female	YEEYHC	CA3 ExNs	Dhx35	1435.56	-0.679809	0.1286	1.24863e-07	8.94809e-06
Female	YEEYHC	CA3 ExNs	Dhx57	2802.7	-0.249461	0.088643	0.00488957	0.0379482
Female	YEEYHC	CA3 ExNs	Dio2	28.8892	1.37754	0.477913	0.00394661	0.032627
Female	YEEYHC	CA3 ExNs	Diras2	16212.5	0.465192	0.13665	0.000663446	0.0090561
Female	YEEYHC	CA3 ExNs	Dis3l2	1447.06	-0.253689	0.0854646	0.00299402	0.0269482
Female	YEEYHC	CA3 ExNs	Dkkl1	170.373	-0.76873	0.268931	0.00425699	0.0343289
Female	YEEYHC	CA3 ExNs	Dlat	8433.44	0.415042	0.155044	0.00742998	0.0499092
Female	YEEYHC	CA3 ExNs	Dlgap3	6665.62	0.293531	0.0799639	0.000241796	0.00436159
Female	YEEYHC	CA3 ExNs	Dlgap4	25174.1	0.222591	0.0760825	0.00343738	0.029702
Female	YEEYHC	CA3 ExNs	Dmd	4900.42	-0.223999	0.079913	0.00506241	0.0387198
Female	YEEYHC	CA3 ExNs	Dmp1	160.203	0.983304	0.279956	0.000444169	0.00689036
Female	YEEYHC	CA3 ExNs	Dmtn	20398	0.251766	0.089411	0.00486523	0.0378161
Female	YEEYHC	CA3 ExNs	Dnah5	229.776	-0.709846	0.185331	0.000128067	0.00267621
Female	YEEYHC	CA3 ExNs	Dnah9	2533.89	-0.791034	0.186904	2.31324e-05	0.000701205
Female	YEEYHC	CA3 ExNs	Dnai4	1369.15	0.424618	0.135	0.00165904	0.017473
Female	YEEYHC	CA3 ExNs	Dnaja1	10077.4	0.721077	0.250976	0.00406472	0.0333242
Female	YEEYHC	CA3 ExNs	Dnaja4	2655.18	0.399861	0.109432	0.000258225	0.00457042
Female	YEEYHC	CA3 ExNs	Dnajb1	1470.34	0.843053	0.189424	8.56296e-06	0.000321684
Female	YEEYHC	CA3 ExNs	Dnajb11	5102.47	0.541283	0.0949193	1.18022e-08	1.23511e-06
Female	YEEYHC	CA3 ExNs	Dnajb2	986.707	0.440129	0.135191	0.00113145	0.0134051
Female	YEEYHC	CA3 ExNs	Dnajb4	3913.41	0.315682	0.110732	0.00436009	0.0348016
Female	YEEYHC	CA3 ExNs	Dnajb5	8590.58	0.725383	0.0958638	3.82503e-14	1.29325e-11
Female	YEEYHC	CA3 ExNs	Dnajc10	8367.79	-0.276969	0.100758	0.00598045	0.0429934
Female	YEEYHC	CA3 ExNs	Dnajc13	5516.58	-0.285032	0.103688	0.00597892	0.0429934
Female	YEEYHC	CA3 ExNs	Dnajc28	706.381	0.452291	0.155023	0.00352772	0.030247
Female	YEEYHC	CA3 ExNs	Dnajc3	3752.98	0.657926	0.0904126	3.41507e-13	9.58109e-11
Female	YEEYHC	CA3 ExNs	Doc2b	640.236	0.938136	0.324362	0.0038249	0.0320242
Female	YEEYHC	CA3 ExNs	Dok3	326.569	0.676724	0.209285	0.0012228	0.0142293
Female	YEEYHC	CA3 ExNs	Dok5	1385.59	0.818711	0.149369	4.22663e-08	3.54983e-06
Female	YEEYHC	CA3 ExNs	Dph6	1536.32	-0.356725	0.105437	0.000716236	0.00959786
Female	YEEYHC	CA3 ExNs	Dpm2	2522.19	-0.286901	0.0907974	0.00157879	0.016843
Female	YEEYHC	CA3 ExNs	Dpp4	48.2246	-0.936374	0.348919	0.00728253	0.0494732
Female	YEEYHC	CA3 ExNs	Dpy19l3	5470.24	0.32332	0.102409	0.00159314	0.0169549
Female	YEEYHC	CA3 ExNs	Dpyd	1568.93	-1.05406	0.158989	3.36182e-11	7.26705e-09
Female	YEEYHC	CA3 ExNs	Dpysl2	25908.2	0.407978	0.136218	0.00274401	0.0252671
Female	YEEYHC	CA3 ExNs	Drosha	5514.85	-0.243638	0.0724716	0.000774246	0.0101685
Female	YEEYHC	CA3 ExNs	Drp2	4494.17	-0.486388	0.108671	7.61311e-06	0.000295254
Female	YEEYHC	CA3 ExNs	Dtnb	9548.58	-0.444552	0.122132	0.000272711	0.00474402
Female	YEEYHC	CA3 ExNs	Dtx1	2860.41	0.427773	0.0982196	1.32904e-05	0.000448202
Female	YEEYHC	CA3 ExNs	Dus2	1105.36	-0.303557	0.0996365	0.00231416	0.0223714
Female	YEEYHC	CA3 ExNs	Dusp1	645.155	1.00499	0.328925	0.00224778	0.0218417
Female	YEEYHC	CA3 ExNs	Dusp12	2180.75	-0.351894	0.10653	0.000955726	0.0118109
Female	YEEYHC	CA3 ExNs	Dusp14	1416.19	1.00159	0.145464	5.75791e-12	1.38043e-09
Female	YEEYHC	CA3 ExNs	Dusp26	807.946	0.330155	0.108452	0.00233254	0.0224996
Female	YEEYHC	CA3 ExNs	Dusp6	3575.5	0.785011	0.115529	1.08357e-11	2.55142e-09
Female	YEEYHC	CA3 ExNs	Dusp7	4823.58	0.469021	0.106164	9.96618e-06	0.000356136
Female	YEEYHC	CA3 ExNs	Duxbl1	15.4465	-2.4394	0.69628	0.000459232	0.00702487
Female	YEEYHC	CA3 ExNs	Dydc2	48.0609	-1.05242	0.313243	0.000780091	0.0102288
Female	YEEYHC	CA3 ExNs	Dync1i2	12534	-0.255574	0.0750277	0.000658249	0.00901315
Female	YEEYHC	CA3 ExNs	Dynll1	15306.1	0.584623	0.217827	0.00727727	0.0494732
Female	YEEYHC	CA3 ExNs	Dynll2	27351.3	0.408978	0.145219	0.00485823	0.0378161
Female	YEEYHC	CA3 ExNs	Dzip1l	1430.9	-0.549238	0.136281	5.57298e-05	0.0014019
Female	YEEYHC	CA3 ExNs	E2f4	4250.33	0.252277	0.0802459	0.00166769	0.0175081
Female	YEEYHC	CA3 ExNs	Eaf1	1007.59	0.569144	0.121787	2.96419e-06	0.000134779
Female	YEEYHC	CA3 ExNs	Ebf4	1319.06	-0.506345	0.175709	0.00395499	0.0326757
Female	YEEYHC	CA3 ExNs	Ebp	476.345	0.497635	0.152055	0.00106514	0.0128382
Female	YEEYHC	CA3 ExNs	Ecel1	241.123	1.86391	0.640988	0.00363897	0.0309894
Female	YEEYHC	CA3 ExNs	Echdc2	4243.84	-0.782885	0.176927	9.64886e-06	0.000351464
Female	YEEYHC	CA3 ExNs	Eef1akmt3	142.587	-0.541569	0.201945	0.00732348	0.0496593
Female	YEEYHC	CA3 ExNs	Eef2	1285.57	0.557136	0.143905	0.000108141	0.00236867
Female	YEEYHC	CA3 ExNs	Eef2k	3662.3	-0.687179	0.12862	9.15771e-08	6.9002e-06
Female	YEEYHC	CA3 ExNs	Efcab7	87.6616	-0.635061	0.226523	0.00505493	0.0387075
Female	YEEYHC	CA3 ExNs	Efcc1	211.14	-0.739401	0.191593	0.000113745	0.00245472
Female	YEEYHC	CA3 ExNs	Efhc2	86.7574	-0.732496	0.247625	0.00309562	0.0275059
Female	YEEYHC	CA3 ExNs	Efhd2	2090.09	0.648275	0.219388	0.00312745	0.0276955
Female	YEEYHC	CA3 ExNs	Efr3a	4538.85	-0.251827	0.0863146	0.00352797	0.030247
Female	YEEYHC	CA3 ExNs	Egf	267.059	-0.583404	0.202843	0.00402583	0.0330785
Female	YEEYHC	CA3 ExNs	Egfem1	831.888	-0.506363	0.145165	0.000486294	0.00730327
Female	YEEYHC	CA3 ExNs	Egln1	3542.12	0.337378	0.110857	0.00233951	0.0225503
Female	YEEYHC	CA3 ExNs	Egr1	11598.3	1.19294	0.177705	1.90577e-11	4.40869e-09
Female	YEEYHC	CA3 ExNs	Egr2	93.7613	2.95067	0.339019	3.21623e-18	1.76705e-15
Female	YEEYHC	CA3 ExNs	Egr3	6032.64	1.10932	0.102381	2.34312e-27	2.80876e-24
Female	YEEYHC	CA3 ExNs	Egr4	891.281	0.759928	0.164578	3.88535e-06	0.00016688
Female	YEEYHC	CA3 ExNs	Ehd2	148.088	-0.680386	0.201652	0.000740697	0.00981591
Female	YEEYHC	CA3 ExNs	Ehhadh	93.5163	-0.851242	0.253372	0.000780382	0.0102288
Female	YEEYHC	CA3 ExNs	Ehmt2	9088.9	-0.303245	0.0998648	0.00239301	0.022882
Female	YEEYHC	CA3 ExNs	Eif1	5014.81	0.454088	0.168364	0.00699547	0.0481181
Female	YEEYHC	CA3 ExNs	Eif2ak2	140.388	-1.00393	0.188351	9.8152e-08	7.27096e-06
Female	YEEYHC	CA3 ExNs	Eif2d	1892.1	-0.508655	0.154734	0.00101155	0.0123047
Female	YEEYHC	CA3 ExNs	Elk1	4920.54	0.561473	0.0893654	3.3234e-10	5.34418e-08
Female	YEEYHC	CA3 ExNs	Elk3	25.3026	2.29315	0.532713	1.67244e-05	0.00054051
Female	YEEYHC	CA3 ExNs	Ell	1631.73	-0.349205	0.125276	0.00531177	0.0399322
Female	YEEYHC	CA3 ExNs	Ell2	701.789	0.460375	0.125336	0.000239601	0.00434411
Female	YEEYHC	CA3 ExNs	Elmo1	516.32	2.85014	0.213357	1.05672e-40	4.64465e-37
Female	YEEYHC	CA3 ExNs	Elof1	1198.68	0.368868	0.124943	0.00315435	0.027803
Female	YEEYHC	CA3 ExNs	Elovl6	2545.38	0.264572	0.0840079	0.00163624	0.0173019
Female	YEEYHC	CA3 ExNs	Emc3	5199.89	0.364119	0.111838	0.00113091	0.0134051
Female	YEEYHC	CA3 ExNs	Eml6	7022.63	-0.521907	0.146107	0.000354149	0.00581546
Female	YEEYHC	CA3 ExNs	Emx2	447.689	0.443878	0.144536	0.00213312	0.0210219
Female	YEEYHC	CA3 ExNs	Eno3	346.433	-0.546567	0.200709	0.00646562	0.0455425
Female	YEEYHC	CA3 ExNs	Entpd5	1467.3	0.252186	0.090224	0.00518826	0.0393175
Female	YEEYHC	CA3 ExNs	Eogt	273.905	-0.521955	0.189916	0.00598974	0.0429944
Female	YEEYHC	CA3 ExNs	Epas1	99.5491	0.891214	0.244273	0.000263846	0.00463259
Female	YEEYHC	CA3 ExNs	Epha3	1903.87	-0.381682	0.115981	0.000998704	0.0122047
Female	YEEYHC	CA3 ExNs	Epha4	40069.8	-0.186822	0.0695099	0.0071946	0.0491035
Female	YEEYHC	CA3 ExNs	Epha5	12842.1	-0.302858	0.10651	0.00446254	0.0354477
Female	YEEYHC	CA3 ExNs	Epha6	27962.1	-0.294309	0.104448	0.00483628	0.0376676
Female	YEEYHC	CA3 ExNs	Epha7	12265.8	-0.406309	0.0839114	1.2846e-06	6.54007e-05
Female	YEEYHC	CA3 ExNs	Epha8	238.869	-0.820832	0.233189	0.000431505	0.00673353
Female	YEEYHC	CA3 ExNs	Ephx1	2799.35	-0.489416	0.0993789	8.44689e-07	4.75986e-05
Female	YEEYHC	CA3 ExNs	Epor	211.731	0.674066	0.198817	0.000697963	0.00939117
Female	YEEYHC	CA3 ExNs	Eps15l1	1045.03	-0.443716	0.133397	0.000880158	0.011106
Female	YEEYHC	CA3 ExNs	Eqtn	453.437	-0.69538	0.217112	0.00136066	0.015179
Female	YEEYHC	CA3 ExNs	Erich3	906.835	-0.303631	0.0974514	0.00183499	0.0189329
Female	YEEYHC	CA3 ExNs	Erlec1	4867.27	-0.257122	0.0853844	0.00260091	0.0243232
Female	YEEYHC	CA3 ExNs	Errfi1	3210.09	0.533999	0.176486	0.00248034	0.0235458
Female	YEEYHC	CA3 ExNs	Ess2	529.493	-0.399282	0.122654	0.00113251	0.0134051
Female	YEEYHC	CA3 ExNs	Esyt1	191.948	-0.669114	0.180358	0.000207326	0.00391521
Female	YEEYHC	CA3 ExNs	Ets2	5008.73	0.515556	0.12569	4.09915e-05	0.00110988
Female	YEEYHC	CA3 ExNs	Etv3	1204.32	0.507289	0.0965913	1.50525e-07	1.04464e-05
Female	YEEYHC	CA3 ExNs	Evc	1690.82	-1.00613	0.210386	1.73286e-06	8.52595e-05
Female	YEEYHC	CA3 ExNs	Evi5	836.848	-0.34234	0.115577	0.00305629	0.0273008
Female	YEEYHC	CA3 ExNs	Exo1	33.5953	-0.977721	0.350698	0.00530466	0.0399015
Female	YEEYHC	CA3 ExNs	Exoc1	5259.04	-0.266486	0.0838505	0.00148237	0.0161041
Female	YEEYHC	CA3 ExNs	Exph5	1426.07	0.33707	0.120396	0.00511527	0.0389209
Female	YEEYHC	CA3 ExNs	Ext1	5146.05	-0.441607	0.118471	0.000193344	0.00371638
Female	YEEYHC	CA3 ExNs	Extl1	2746.19	-0.385208	0.0944362	4.52235e-05	0.00119264
Female	YEEYHC	CA3 ExNs	Ezhip	448.767	-0.74903	0.19056	8.47069e-05	0.00192909
Female	YEEYHC	CA3 ExNs	Faah	26550.4	-0.336898	0.10523	0.00136691	0.0152101
Female	YEEYHC	CA3 ExNs	Faap100	761.318	0.718457	0.17174	2.8717e-05	0.000837749
Female	YEEYHC	CA3 ExNs	Faf1	3556.41	-0.308365	0.0933521	0.000955726	0.0118109
Female	YEEYHC	CA3 ExNs	Fah	772.112	-0.49716	0.124526	6.54039e-05	0.00157952
Female	YEEYHC	CA3 ExNs	Fahd2a	967.676	-0.6531	0.119841	5.04471e-08	4.13165e-06
Female	YEEYHC	CA3 ExNs	Fam107a	12959.6	0.550124	0.185717	0.00305492	0.0273008
Female	YEEYHC	CA3 ExNs	Fam114a2	1624.17	0.263518	0.0820695	0.00132311	0.0149243
Female	YEEYHC	CA3 ExNs	Fam117b	4724.08	0.29526	0.108676	0.0065902	0.0461734
Female	YEEYHC	CA3 ExNs	Fam13a	1276.45	-0.372612	0.106055	0.000442448	0.00687987
Female	YEEYHC	CA3 ExNs	Fam13b	2527.99	0.302014	0.0967247	0.0017938	0.0185514
Female	YEEYHC	CA3 ExNs	Fam184b	460.198	-0.725374	0.186323	9.89687e-05	0.00219328
Female	YEEYHC	CA3 ExNs	Fam204a	1193.25	-0.295458	0.0961962	0.00213053	0.0210121
Female	YEEYHC	CA3 ExNs	Fam222a	39.0244	2.40515	0.608275	7.68407e-05	0.00178699
Female	YEEYHC	CA3 ExNs	Fam228b	1218.97	-0.530504	0.136189	9.80575e-05	0.00218042
Female	YEEYHC	CA3 ExNs	Fam241b	1478.92	-0.287675	0.0969907	0.00301694	0.0270931
Female	YEEYHC	CA3 ExNs	Fam24b	156.398	-0.907059	0.216238	2.73207e-05	0.00080593
Female	YEEYHC	CA3 ExNs	Fam3a	1641.98	-0.670201	0.105634	2.23109e-10	3.72395e-08
Female	YEEYHC	CA3 ExNs	Fam43a	146.756	1.2559	0.309554	4.96781e-05	0.00128667
Female	YEEYHC	CA3 ExNs	Fam43b	1765.64	0.98922	0.0864976	2.75099e-30	4.0305e-27
Female	YEEYHC	CA3 ExNs	Fam50a	1681.4	-0.361662	0.0999413	0.000296038	0.00508276
Female	YEEYHC	CA3 ExNs	Fam53b	3277.7	0.787879	0.101391	7.80581e-15	2.94078e-12
Female	YEEYHC	CA3 ExNs	Fam76b	1545.83	-0.483892	0.131221	0.000226363	0.00414705
Female	YEEYHC	CA3 ExNs	Fam83h	348.132	-0.822426	0.21596	0.000139963	0.00287469
Female	YEEYHC	CA3 ExNs	Fancc	439.733	-0.519809	0.159934	0.00115348	0.0135923
Female	YEEYHC	CA3 ExNs	Fancd2	144.353	-0.648911	0.226803	0.0042215	0.0342131
Female	YEEYHC	CA3 ExNs	Fance	1445.84	-0.47517	0.111229	1.93715e-05	0.000604526
Female	YEEYHC	CA3 ExNs	Fancg	599.529	-0.676836	0.128519	1.39099e-07	9.75616e-06
Female	YEEYHC	CA3 ExNs	Fancm	531.153	-0.570465	0.14937	0.000133923	0.00277222
Female	YEEYHC	CA3 ExNs	Fat4	516.885	-0.562712	0.170278	0.000950879	0.0117952
Female	YEEYHC	CA3 ExNs	Fbln2	142.899	0.685867	0.24164	0.00453424	0.0358444
Female	YEEYHC	CA3 ExNs	Fbxl4	1009.25	-0.526363	0.0987507	9.80945e-08	7.27096e-06
Female	YEEYHC	CA3 ExNs	Fbxl6	2361.99	-0.403163	0.130076	0.00193882	0.0195903
Female	YEEYHC	CA3 ExNs	Fbxl7	74.9754	-1.11641	0.334461	0.000844061	0.0107327
Female	YEEYHC	CA3 ExNs	Fbxl9	1622.05	-0.82136	0.198458	3.49278e-05	0.000975758
Female	YEEYHC	CA3 ExNs	Fbxo16	696.642	-0.466711	0.104783	8.42506e-06	0.000319782
Female	YEEYHC	CA3 ExNs	Fbxo33	2690.91	0.325911	0.110551	0.00319762	0.0280531
Female	YEEYHC	CA3 ExNs	Fcho1	4543.99	-0.466977	0.132164	0.000410399	0.00648863
Female	YEEYHC	CA3 ExNs	Fem1b	6265.1	0.509443	0.124261	4.13543e-05	0.00111741
Female	YEEYHC	CA3 ExNs	Fer	3324.36	-0.270543	0.100943	0.00735858	0.0497714
Female	YEEYHC	CA3 ExNs	Fezf2	2746.58	0.401507	0.103124	9.88241e-05	0.00219328
Female	YEEYHC	CA3 ExNs	Fgd6	68.8274	1.03703	0.370494	0.00512514	0.0389735
Female	YEEYHC	CA3 ExNs	Fgf10	1117.14	0.319919	0.105955	0.00253289	0.0239074
Female	YEEYHC	CA3 ExNs	Fgf11	442.609	0.613445	0.125329	9.84592e-07	5.32083e-05
Female	YEEYHC	CA3 ExNs	Fgf22	33.2533	-0.995074	0.370487	0.00723455	0.0493251
Female	YEEYHC	CA3 ExNs	Fgf23	31.1197	-1.20613	0.387301	0.00184454	0.0190113
Female	YEEYHC	CA3 ExNs	Fgf5	1031.81	-0.588103	0.136671	1.6845e-05	0.000543077
Female	YEEYHC	CA3 ExNs	Fgf9	1106.75	0.360003	0.126698	0.00449118	0.0355893
Female	YEEYHC	CA3 ExNs	Fggy	763.402	-0.512533	0.121021	2.28494e-05	0.000694222
Female	YEEYHC	CA3 ExNs	Fhdc1	190.777	0.4847	0.179586	0.00695505	0.04794
Female	YEEYHC	CA3 ExNs	Fhl4	79.508	-0.678822	0.244418	0.00548115	0.040787
Female	YEEYHC	CA3 ExNs	Fhod1	16.2081	1.59929	0.580529	0.00587132	0.0425147
Female	YEEYHC	CA3 ExNs	Filip1	165.572	-0.839848	0.2232	0.000168045	0.00330722
Female	YEEYHC	CA3 ExNs	Fitm2	2082.77	0.35064	0.100434	0.000480786	0.0072453
Female	YEEYHC	CA3 ExNs	Fkbp2	12221.7	0.237301	0.072589	0.0010789	0.0129213
Female	YEEYHC	CA3 ExNs	Fkbp4	518.281	0.621669	0.156281	6.9528e-05	0.00165274
Female	YEEYHC	CA3 ExNs	Fkrp	4721.65	-0.251607	0.0905472	0.00545696	0.0406528
Female	YEEYHC	CA3 ExNs	Flad1	1496.1	-0.284902	0.103624	0.00597064	0.0429743
Female	YEEYHC	CA3 ExNs	Flna	4358.87	-0.781422	0.16288	1.60631e-06	7.99276e-05
Female	YEEYHC	CA3 ExNs	Flnb	12354.7	-0.684643	0.197359	0.000522364	0.00770457
Female	YEEYHC	CA3 ExNs	Flt1	73.303	1.7352	0.626009	0.00557385	0.0412208
Female	YEEYHC	CA3 ExNs	Flt3	278.356	-0.576591	0.210283	0.00610713	0.0436848
Female	YEEYHC	CA3 ExNs	Flt3l	679.943	-0.56886	0.194509	0.00344903	0.0297636
Female	YEEYHC	CA3 ExNs	Flywch2	427.207	-0.437776	0.13998	0.00176348	0.0182953
Female	YEEYHC	CA3 ExNs	Fmn1	766.564	-0.790151	0.125142	2.71833e-10	4.42517e-08
Female	YEEYHC	CA3 ExNs	Fmnl1	8325	0.453207	0.128836	0.000435281	0.0067764
Female	YEEYHC	CA3 ExNs	Fnbp4	2921.17	-0.457099	0.137813	0.000910547	0.011413
Female	YEEYHC	CA3 ExNs	Fndc10	464.149	-0.517707	0.152044	0.000661666	0.00905055
Female	YEEYHC	CA3 ExNs	Fndc9	165.737	1.83534	0.227395	6.96337e-16	2.70056e-13
Female	YEEYHC	CA3 ExNs	Focad	7740.71	-0.535155	0.149195	0.000334584	0.00559876
Female	YEEYHC	CA3 ExNs	Fos	1046.12	2.74218	0.529059	2.18209e-07	1.46056e-05
Female	YEEYHC	CA3 ExNs	Fosb	608.308	2.05632	0.19241	1.16868e-26	1.28419e-23
Female	YEEYHC	CA3 ExNs	Fosl1	14.3499	3.39149	0.780067	1.37576e-05	0.000460427
Female	YEEYHC	CA3 ExNs	Fosl2	2354.07	1.03881	0.104517	2.81215e-23	2.18124e-20
Female	YEEYHC	CA3 ExNs	Foxj1	185.934	0.865262	0.222669	0.000101965	0.00224834
Female	YEEYHC	CA3 ExNs	Foxk2	3394.37	0.213485	0.0738522	0.00384385	0.0320588
Female	YEEYHC	CA3 ExNs	Foxred1	4437.71	-0.349869	0.127402	0.00602935	0.0432082
Female	YEEYHC	CA3 ExNs	Foxred2	117.663	0.883758	0.255834	0.000551472	0.00803288
Female	YEEYHC	CA3 ExNs	Frmd3	362.227	-0.718987	0.179671	6.2891e-05	0.00153484
Female	YEEYHC	CA3 ExNs	Fscn1	2032.05	0.598293	0.148466	5.58167e-05	0.0014019
Female	YEEYHC	CA3 ExNs	Fst	45.3337	2.6894	0.812089	0.000927288	0.0115898
Female	YEEYHC	CA3 ExNs	Fstl3	223.639	-0.720649	0.209935	0.000597535	0.00846304
Female	YEEYHC	CA3 ExNs	Fubp3	1022.42	-0.662562	0.207034	0.00137304	0.0152453
Female	YEEYHC	CA3 ExNs	Fzd7	386.113	0.522431	0.191537	0.00638028	0.0451102
Female	YEEYHC	CA3 ExNs	G6pc3	1688.8	-0.331528	0.119973	0.00572107	0.0418306
Female	YEEYHC	CA3 ExNs	Gab1	165.996	1.04498	0.251948	3.35963e-05	0.000946584
Female	YEEYHC	CA3 ExNs	Gab3	196.574	-0.474789	0.172229	0.00583826	0.0423977
Female	YEEYHC	CA3 ExNs	Gabpa	993.669	0.429081	0.10737	6.43471e-05	0.00155971
Female	YEEYHC	CA3 ExNs	Gabrg3	2436.76	-0.527928	0.180654	0.00347429	0.029923
Female	YEEYHC	CA3 ExNs	Gadd45b	1987.04	1.01806	0.142759	9.94447e-13	2.67608e-10
Female	YEEYHC	CA3 ExNs	Gadd45g	1298.95	1.15719	0.191245	1.44099e-09	1.8535e-07
Female	YEEYHC	CA3 ExNs	Gale	1042.98	-0.622374	0.116799	9.89723e-08	7.29078e-06
Female	YEEYHC	CA3 ExNs	Galns	1116.58	-1.2406	0.163536	3.29638e-14	1.14384e-11
Female	YEEYHC	CA3 ExNs	Galnt14	3076.27	0.594625	0.144478	3.8605e-05	0.00106051
Female	YEEYHC	CA3 ExNs	Galnt4	262.147	-0.912589	0.168688	6.30483e-08	4.97817e-06
Female	YEEYHC	CA3 ExNs	Galr1	29.1969	1.46632	0.475549	0.00204629	0.0204412
Female	YEEYHC	CA3 ExNs	Garin5a	297.337	-0.802492	0.152853	1.5203e-07	1.04956e-05
Female	YEEYHC	CA3 ExNs	Gas2	519.263	-0.489176	0.158406	0.00201432	0.0201523
Female	YEEYHC	CA3 ExNs	Gatb	1064.48	-0.261401	0.0970137	0.00704993	0.0483665
Female	YEEYHC	CA3 ExNs	Gba2	4432.17	-0.383864	0.10767	0.000363573	0.00591861
Female	YEEYHC	CA3 ExNs	Gcc1	1323.3	0.348364	0.117906	0.00313092	0.0276965
Female	YEEYHC	CA3 ExNs	Gcfc2	696.698	-0.762414	0.168531	6.07145e-06	0.00024408
Female	YEEYHC	CA3 ExNs	Gcn1	4524.87	-0.274043	0.0964608	0.00449754	0.0356183
Female	YEEYHC	CA3 ExNs	Gcnt2	719.775	0.433486	0.1378	0.0016565	0.0174601
Female	YEEYHC	CA3 ExNs	Gdap1l1	2977.58	0.26624	0.094781	0.0049696	0.038366
Female	YEEYHC	CA3 ExNs	Gfm2	3232.58	-0.465035	0.14241	0.00109282	0.0130644
Female	YEEYHC	CA3 ExNs	Gfod1	3499.11	0.304194	0.0820225	0.000208356	0.00391923
Female	YEEYHC	CA3 ExNs	Gfra2	2107.34	0.696629	0.198419	0.000446606	0.00691191
Female	YEEYHC	CA3 ExNs	Gfus	1976.96	-0.346814	0.116152	0.00282783	0.0258404
Female	YEEYHC	CA3 ExNs	Gga3	3636.66	0.277215	0.0730021	0.000146245	0.00297717
Female	YEEYHC	CA3 ExNs	Gid4	1849.51	0.318817	0.0977829	0.00111233	0.0132494
Female	YEEYHC	CA3 ExNs	Ginm1	2136.53	-0.229138	0.0849567	0.00699433	0.0481181
Female	YEEYHC	CA3 ExNs	Gja6	996.477	-0.626565	0.142613	1.11563e-05	0.000392152
Female	YEEYHC	CA3 ExNs	Gjb4	18.6528	1.59416	0.549963	0.00374757	0.031636
Female	YEEYHC	CA3 ExNs	Gjc2	155.205	1.132	0.283084	6.36626e-05	0.00154881
Female	YEEYHC	CA3 ExNs	Glb1	1036.76	-0.267874	0.0969972	0.0057507	0.0420104
Female	YEEYHC	CA3 ExNs	Glb1l	558.039	-0.725527	0.179074	5.08779e-05	0.0013103
Female	YEEYHC	CA3 ExNs	Glt8d2	551.59	0.748446	0.162061	3.86921e-06	0.000166797
Female	YEEYHC	CA3 ExNs	Gmcl1	3183.19	-0.246307	0.0835243	0.00318875	0.0279939
Female	YEEYHC	CA3 ExNs	Gmps	3138.34	0.404874	0.146208	0.00562007	0.0414321
Female	YEEYHC	CA3 ExNs	Gna12	2188.05	0.516426	0.14351	0.000320008	0.0054025
Female	YEEYHC	CA3 ExNs	Gnai3	2064.82	0.249586	0.0853163	0.00343992	0.0297045
Female	YEEYHC	CA3 ExNs	Gnaz	8733.74	0.311863	0.0986873	0.00157707	0.016843
Female	YEEYHC	CA3 ExNs	Golph3	2629.27	0.438448	0.156171	0.00499296	0.0384869
Female	YEEYHC	CA3 ExNs	Gorasp1	1169.73	0.420452	0.132433	0.00149921	0.0162171
Female	YEEYHC	CA3 ExNs	Gpam	1995.92	-0.417408	0.124848	0.000827765	0.0106139
Female	YEEYHC	CA3 ExNs	Gpc1	31302.2	0.208029	0.0764506	0.00650674	0.0457345
Female	YEEYHC	CA3 ExNs	Gpcpd1	7320.7	-0.615931	0.0965871	1.80655e-10	3.13437e-08
Female	YEEYHC	CA3 ExNs	Gper1	224.943	2.42266	0.191754	1.36841e-36	4.51097e-33
Female	YEEYHC	CA3 ExNs	Gpr101	287.039	0.976803	0.324119	0.00258069	0.0241964
Female	YEEYHC	CA3 ExNs	Gpr12	1835.92	-0.455919	0.10888	2.82219e-05	0.000826964
Female	YEEYHC	CA3 ExNs	Gpr137c	372.493	-0.474069	0.139826	0.000697855	0.00939117
Female	YEEYHC	CA3 ExNs	Gpr3	574.924	1.18836	0.142154	6.28948e-17	2.67526e-14
Female	YEEYHC	CA3 ExNs	Gpr37	1496.63	-0.389612	0.132969	0.0033886	0.0293575
Female	YEEYHC	CA3 ExNs	Gpr61	662.556	-0.36059	0.128141	0.00489269	0.03795
Female	YEEYHC	CA3 ExNs	Gpr68	3815.3	0.570017	0.128912	9.79019e-06	0.000352714
Female	YEEYHC	CA3 ExNs	Gpx2	1069.24	-0.557974	0.149419	0.000188239	0.00362883
Female	YEEYHC	CA3 ExNs	Gramd2	559.521	-0.629443	0.169456	0.000203605	0.00385738
Female	YEEYHC	CA3 ExNs	Grb14	2104.57	-0.380869	0.0931453	4.33282e-05	0.00115565
Female	YEEYHC	CA3 ExNs	Grb2	5245.36	0.402376	0.143222	0.00496264	0.0383572
Female	YEEYHC	CA3 ExNs	Grem1	566.482	-1.16721	0.182082	1.45161e-10	2.6611e-08
Female	YEEYHC	CA3 ExNs	Gria2	110182	-0.36412	0.104265	0.000478979	0.00722633
Female	YEEYHC	CA3 ExNs	Gria3	20605.2	-0.364235	0.117231	0.00189005	0.0193018
Female	YEEYHC	CA3 ExNs	Grik2	13275	-0.446802	0.115965	0.000116718	0.00250428
Female	YEEYHC	CA3 ExNs	Grk5	244.829	0.664682	0.175791	0.000156138	0.00312894
Female	YEEYHC	CA3 ExNs	Grtp1	113.56	-0.765286	0.227065	0.00075075	0.00991922
Female	YEEYHC	CA3 ExNs	Gse1	3656.17	0.591072	0.111705	1.21419e-07	8.79691e-06
Female	YEEYHC	CA3 ExNs	Gskip	2966.74	0.465546	0.154098	0.00251849	0.0238227
Female	YEEYHC	CA3 ExNs	Gsn	186.952	0.607713	0.210974	0.00397025	0.032749
Female	YEEYHC	CA3 ExNs	Gsta4	3274.95	0.429802	0.146331	0.00331206	0.028827
Female	YEEYHC	CA3 ExNs	Gstcd	728.849	-0.645038	0.163419	7.90865e-05	0.00182749
Female	YEEYHC	CA3 ExNs	Gtf2e2	1128.77	0.471598	0.137346	0.000595501	0.00845216
Female	YEEYHC	CA3 ExNs	Gtf2h2	2072.58	-0.255358	0.0902704	0.00467217	0.0366056
Female	YEEYHC	CA3 ExNs	Guf1	2571.78	-0.759584	0.159589	1.93935e-06	9.40156e-05
Female	YEEYHC	CA3 ExNs	Gxylt2	365.483	0.606702	0.157843	0.000121193	0.00258584
Female	YEEYHC	CA3 ExNs	Gzmk	36.9255	-1.1911	0.352367	0.000724134	0.0096644
Female	YEEYHC	CA3 ExNs	H1f5	77.5688	1.15135	0.287417	6.17978e-05	0.00151928
Female	YEEYHC	CA3 ExNs	H2-M3	182.794	-0.779944	0.17482	8.1423e-06	0.000310302
Female	YEEYHC	CA3 ExNs	H2ac24	92.3383	0.705766	0.253069	0.00528989	0.0398358
Female	YEEYHC	CA3 ExNs	H2ac25	3488.77	0.581966	0.140982	3.66033e-05	0.00101508
Female	YEEYHC	CA3 ExNs	H2ac6	13.6305	1.97222	0.703888	0.00508041	0.0387848
Female	YEEYHC	CA3 ExNs	H2bc4	2895.95	0.828114	0.256629	0.00125141	0.0144367
Female	YEEYHC	CA3 ExNs	H2bc6	140.3	1.1905	0.274644	1.45954e-05	0.000479937
Female	YEEYHC	CA3 ExNs	H3c14	151.201	0.713919	0.195576	0.000261885	0.00461044
Female	YEEYHC	CA3 ExNs	H4c14	247.235	0.713316	0.187742	0.000145022	0.00296016
Female	YEEYHC	CA3 ExNs	Hace1	2332.34	-0.400952	0.10232	8.90575e-05	0.00200053
Female	YEEYHC	CA3 ExNs	Haghl	5329.12	-0.361168	0.0853872	2.33928e-05	0.000705854
Female	YEEYHC	CA3 ExNs	Hapln3	40.8152	-0.997362	0.362123	0.00588342	0.0425323
Female	YEEYHC	CA3 ExNs	Hax1	2643.59	0.387041	0.126884	0.00228566	0.0221608
Female	YEEYHC	CA3 ExNs	Hbegf	182.917	0.601109	0.167527	0.000333055	0.00558736
Female	YEEYHC	CA3 ExNs	Hcfc2	2221.27	0.455137	0.0970074	2.70848e-06	0.000125312
Female	YEEYHC	CA3 ExNs	Hdac10	1014.87	-0.513409	0.178107	0.00394428	0.032627
Female	YEEYHC	CA3 ExNs	Hdac7	1128.22	-1.0199	0.210315	1.23842e-06	6.354e-05
Female	YEEYHC	CA3 ExNs	Hdac9	1882.32	-0.319248	0.107275	0.0029205	0.0265401
Female	YEEYHC	CA3 ExNs	Hdhd3	917.276	0.664526	0.110365	1.73163e-09	2.1746e-07
Female	YEEYHC	CA3 ExNs	Hdx	596.087	-0.751015	0.163641	4.44532e-06	0.000186082
Female	YEEYHC	CA3 ExNs	Heatr5a	486.055	-0.429105	0.153721	0.00524714	0.0396725
Female	YEEYHC	CA3 ExNs	Hecw1	2936.84	-0.425907	0.101074	2.51098e-05	0.00074909
Female	YEEYHC	CA3 ExNs	Hecw2	2184.65	-0.424604	0.12241	0.000522972	0.00770493
Female	YEEYHC	CA3 ExNs	Helz2	121.635	1.17494	0.263989	8.55829e-06	0.000321684
Female	YEEYHC	CA3 ExNs	Herc1	13307.7	-0.27479	0.101782	0.00693815	0.0478859
Female	YEEYHC	CA3 ExNs	Herpud1	6533.64	0.689762	0.093882	2.02533e-13	6.2107e-11
Female	YEEYHC	CA3 ExNs	Hes1	1732.86	1.12747	0.131249	8.6728e-18	4.33712e-15
Female	YEEYHC	CA3 ExNs	Hexdc	2957.95	-0.758923	0.167027	5.52738e-06	0.000225647
Female	YEEYHC	CA3 ExNs	Hexim1	4179.56	0.722604	0.125593	8.74032e-09	9.36991e-07
Female	YEEYHC	CA3 ExNs	Hfe	232.915	-0.567726	0.180392	0.00164857	0.0174183
Female	YEEYHC	CA3 ExNs	Hgf	1312	-0.347705	0.0973263	0.000353491	0.00581546
Female	YEEYHC	CA3 ExNs	Hibadh	3189.68	0.617916	0.133294	3.55678e-06	0.000156834
Female	YEEYHC	CA3 ExNs	Hic1	162.217	0.720213	0.186082	0.000108655	0.00237205
Female	YEEYHC	CA3 ExNs	Higd1a	8516.44	0.523667	0.172298	0.00237125	0.022773
Female	YEEYHC	CA3 ExNs	Hkdc1	139.872	-0.594552	0.201747	0.00320848	0.028111
Female	YEEYHC	CA3 ExNs	Hltf	1233.1	-0.39472	0.111402	0.000395292	0.0062799
Female	YEEYHC	CA3 ExNs	Hmg20a	7386.64	0.360104	0.0991682	0.000282058	0.00488086
Female	YEEYHC	CA3 ExNs	Hmgcll1	1476.33	-0.55174	0.0939628	4.30845e-09	4.89752e-07
Female	YEEYHC	CA3 ExNs	Hmgcr	10108.2	0.337351	0.111141	0.00240273	0.0229582
Female	YEEYHC	CA3 ExNs	Hmgn3	5464.63	-0.32993	0.111017	0.00295984	0.0267318
Female	YEEYHC	CA3 ExNs	Hmox1	154.637	0.68259	0.249233	0.00616709	0.0440039
Female	YEEYHC	CA3 ExNs	Hnrnpc	2314.45	0.557845	0.153417	0.000276757	0.00479543
Female	YEEYHC	CA3 ExNs	Hnrnpdl	2619.57	-0.740531	0.133836	3.14584e-08	2.88063e-06
Female	YEEYHC	CA3 ExNs	Hnrnpu	12244.6	-0.345219	0.109207	0.00157157	0.0168204
Female	YEEYHC	CA3 ExNs	Homer1	28093.6	0.642944	0.0882125	3.13236e-13	8.97897e-11
Female	YEEYHC	CA3 ExNs	Hook2	1965.91	-0.466633	0.132203	0.000416091	0.00656289
Female	YEEYHC	CA3 ExNs	Hpcal4	14342.5	0.54236	0.157015	0.000551933	0.00803288
Female	YEEYHC	CA3 ExNs	Hps1	1632.99	-0.66836	0.165145	5.18558e-05	0.00133083
Female	YEEYHC	CA3 ExNs	Hps3	1665.16	-0.425718	0.111423	0.000133064	0.00276095
Female	YEEYHC	CA3 ExNs	Hrk	2327.6	0.557388	0.12578	9.35982e-06	0.000343784
Female	YEEYHC	CA3 ExNs	Hs1bp3	1886.36	-0.42273	0.140048	0.00254066	0.0239464
Female	YEEYHC	CA3 ExNs	Hs3st1	1551.16	-0.679238	0.182592	0.000199236	0.00380192
Female	YEEYHC	CA3 ExNs	Hsd17b7	1389.52	0.505397	0.117687	1.75162e-05	0.000560923
Female	YEEYHC	CA3 ExNs	Hsdl2	742.252	0.429028	0.159536	0.00716176	0.0489209
Female	YEEYHC	CA3 ExNs	Hsp90aa1	24569.2	0.658781	0.225675	0.00350986	0.0301701
Female	YEEYHC	CA3 ExNs	Hsp90ab1	28778.3	0.510686	0.178489	0.00422091	0.0342131
Female	YEEYHC	CA3 ExNs	Hsp90b1	11797.3	0.587905	0.0879857	2.35988e-11	5.36507e-09
Female	YEEYHC	CA3 ExNs	Hspa1a	1487.99	0.547923	0.148549	0.000225572	0.00414705
Female	YEEYHC	CA3 ExNs	Hspa1b	1890.84	0.808451	0.152406	1.12922e-07	8.27219e-06
Female	YEEYHC	CA3 ExNs	Hspa4l	10766.8	0.365209	0.104457	0.000471805	0.00713233
Female	YEEYHC	CA3 ExNs	Hspa5	10710.2	1.46741	0.119926	1.99686e-34	5.01849e-31
Female	YEEYHC	CA3 ExNs	Hspa8	23474	0.719805	0.179654	6.15946e-05	0.00151928
Female	YEEYHC	CA3 ExNs	Hspb3	53.2554	0.913374	0.338181	0.0069163	0.0477728
Female	YEEYHC	CA3 ExNs	Hsph1	13831.3	0.826388	0.156513	1.2918e-07	9.15791e-06
Female	YEEYHC	CA3 ExNs	Htr1a	929.595	0.654044	0.189858	0.000571228	0.00823192
Female	YEEYHC	CA3 ExNs	Htr2a	1701.97	0.792684	0.144308	3.95187e-08	3.42599e-06
Female	YEEYHC	CA3 ExNs	Htra1	2670.57	0.714922	0.188774	0.000152361	0.00307191
Female	YEEYHC	CA3 ExNs	Htra2	2231.44	-0.39184	0.111664	0.000449598	0.00694044
Female	YEEYHC	CA3 ExNs	Hycc2	4883.36	0.314044	0.0913159	0.000583659	0.00833816
Female	YEEYHC	CA3 ExNs	Hyou1	10241.1	0.355462	0.111717	0.00146353	0.015962
Female	YEEYHC	CA3 ExNs	Ica1	9466.71	-0.388651	0.131029	0.00301567	0.0270931
Female	YEEYHC	CA3 ExNs	Ice1	7990.04	-0.538117	0.130848	3.91364e-05	0.00107287
Female	YEEYHC	CA3 ExNs	Ice2	1385.61	-0.439735	0.136386	0.00126325	0.0144823
Female	YEEYHC	CA3 ExNs	Icosl	1463.01	0.689454	0.164551	2.79057e-05	0.000819519
Female	YEEYHC	CA3 ExNs	Idua	1641.83	-0.612355	0.157089	9.69333e-05	0.00216062
Female	YEEYHC	CA3 ExNs	Ier2	414.141	0.808257	0.211004	0.00012787	0.00267621
Female	YEEYHC	CA3 ExNs	Ier3	550.403	1.05668	0.159752	3.72741e-11	7.92735e-09
Female	YEEYHC	CA3 ExNs	Ier5	2407.13	1.20257	0.185806	9.65939e-11	1.84592e-08
Female	YEEYHC	CA3 ExNs	Ier5l	621.186	0.752195	0.142068	1.19283e-07	8.68985e-06
Female	YEEYHC	CA3 ExNs	Ifit3	61.132	1.03061	0.365293	0.00478267	0.0373161
Female	YEEYHC	CA3 ExNs	Ifit3b	57.4198	1.04539	0.363491	0.00402801	0.0330785
Female	YEEYHC	CA3 ExNs	Ifitm7	112.416	-0.703642	0.20873	0.000748804	0.00990344
Female	YEEYHC	CA3 ExNs	Ifrd2	617.893	-0.316116	0.114508	0.00576868	0.0421184
Female	YEEYHC	CA3 ExNs	Ift140	3076.28	-0.403903	0.121381	0.000876107	0.0110655
Female	YEEYHC	CA3 ExNs	Ift88	1039.52	-0.303795	0.0989379	0.00213654	0.0210399
Female	YEEYHC	CA3 ExNs	Igbp1b	103.811	-0.829265	0.2464	0.000763986	0.0100538
Female	YEEYHC	CA3 ExNs	Igfbp3	2008.73	0.479167	0.160405	0.00281525	0.0257791
Female	YEEYHC	CA3 ExNs	Igfbpl1	99.9366	0.914055	0.285282	0.00135516	0.0151606
Female	YEEYHC	CA3 ExNs	Ighmbp2	989.898	-0.390338	0.103287	0.000157357	0.00314379
Female	YEEYHC	CA3 ExNs	Igsf9b	1002.63	0.516127	0.174968	0.00317941	0.0279576
Female	YEEYHC	CA3 ExNs	Il18bp	794.747	-0.575714	0.205724	0.00513442	0.0390216
Female	YEEYHC	CA3 ExNs	Il1rapl1	954.558	-0.331875	0.108595	0.00224248	0.0218063
Female	YEEYHC	CA3 ExNs	Il3ra	235.732	-0.65966	0.239907	0.00596588	0.0429634
Female	YEEYHC	CA3 ExNs	Il6ra	570.034	0.533451	0.163522	0.00110528	0.0131774
Female	YEEYHC	CA3 ExNs	Il6st	1900.47	0.331073	0.114359	0.00379115	0.0318641
Female	YEEYHC	CA3 ExNs	Ilrun	6387.18	0.328933	0.108291	0.00238565	0.0228666
Female	YEEYHC	CA3 ExNs	Ilvbl	644.905	-0.542492	0.158852	0.000637651	0.00882297
Female	YEEYHC	CA3 ExNs	Imp4	1279.19	0.340348	0.114215	0.00288351	0.026222
Female	YEEYHC	CA3 ExNs	Impg2	92.2345	0.916686	0.334027	0.00606314	0.0434031
Female	YEEYHC	CA3 ExNs	Ina	10432.5	0.498383	0.163879	0.00235666	0.0226781
Female	YEEYHC	CA3 ExNs	Inf2	7051.14	0.450293	0.145093	0.00191256	0.0194142
Female	YEEYHC	CA3 ExNs	Ing1	1572.73	0.534748	0.120068	8.43956e-06	0.000319782
Female	YEEYHC	CA3 ExNs	Inhba	2646.96	2.59297	0.154427	2.84666e-63	3.7536e-59
Female	YEEYHC	CA3 ExNs	Inip	328.976	0.626981	0.170099	0.000227833	0.00415188
Female	YEEYHC	CA3 ExNs	Inpp4b	464.893	-0.619066	0.22219	0.00533292	0.0400295
Female	YEEYHC	CA3 ExNs	Inpp5a	726.799	0.420948	0.114621	0.000240168	0.00434411
Female	YEEYHC	CA3 ExNs	Inpp5j	5055.89	-0.321261	0.110897	0.00376824	0.0317525
Female	YEEYHC	CA3 ExNs	Insig1	4397.81	0.549987	0.143192	0.000122584	0.00260188
Female	YEEYHC	CA3 ExNs	Insl5	744.174	0.55347	0.123816	7.81831e-06	0.000301987
Female	YEEYHC	CA3 ExNs	Insm1	679.995	0.368228	0.127111	0.00376859	0.0317525
Female	YEEYHC	CA3 ExNs	Insr	4128.74	-0.341926	0.113939	0.00269135	0.024904
Female	YEEYHC	CA3 ExNs	Ints1	7711.76	-0.339151	0.123018	0.00583488	0.0423977
Female	YEEYHC	CA3 ExNs	Ints2	1575.47	-0.472876	0.0974253	1.21159e-06	6.26513e-05
Female	YEEYHC	CA3 ExNs	Ints3	3451.58	0.466314	0.118988	8.89171e-05	0.00200053
Female	YEEYHC	CA3 ExNs	Ints6	5262.71	-0.341185	0.119188	0.00420218	0.0341615
Female	YEEYHC	CA3 ExNs	Ints6l	7000.65	-0.466183	0.156772	0.00294294	0.0266339
Female	YEEYHC	CA3 ExNs	Ints7	2957.66	-0.294031	0.101801	0.00387354	0.0322046
Female	YEEYHC	CA3 ExNs	Invs	572.626	-0.430277	0.142464	0.0025257	0.0238737
Female	YEEYHC	CA3 ExNs	Ipmk	1438.04	0.523482	0.0881923	2.92606e-09	3.38448e-07
Female	YEEYHC	CA3 ExNs	Ipo7	1582.02	0.65005	0.212233	0.00219201	0.021442
Female	YEEYHC	CA3 ExNs	Ipo9	6658.59	-0.446856	0.111905	6.51966e-05	0.0015774
Female	YEEYHC	CA3 ExNs	Iqank1	94.0717	-0.818927	0.281307	0.00360097	0.0307567
Female	YEEYHC	CA3 ExNs	Iqck	123.836	-0.889421	0.255375	0.000496196	0.00740979
Female	YEEYHC	CA3 ExNs	Iqcn	37.5016	1.08071	0.398621	0.00670555	0.0467086
Female	YEEYHC	CA3 ExNs	Irak1	4089.51	-0.791007	0.135663	5.52023e-09	6.22134e-07
Female	YEEYHC	CA3 ExNs	Irf2bpl	649.015	0.531334	0.160805	0.000952417	0.0118032
Female	YEEYHC	CA3 ExNs	Irgq	4084.22	0.298523	0.100974	0.00311231	0.027617
Female	YEEYHC	CA3 ExNs	Irs2	4418.49	0.476867	0.138178	0.000558317	0.00807306
Female	YEEYHC	CA3 ExNs	Ism2	25.0457	-1.77808	0.516106	0.000570654	0.00823192
Female	YEEYHC	CA3 ExNs	Isyna1	2358.03	0.43613	0.0965335	6.24531e-06	0.000249547
Female	YEEYHC	CA3 ExNs	Itch	2976.9	0.3302	0.089109	0.000210913	0.00395042
Female	YEEYHC	CA3 ExNs	Itga10	198.5	0.810053	0.263502	0.00211084	0.0208804
Female	YEEYHC	CA3 ExNs	Itga2	35.2586	2.53642	0.521775	1.16717e-06	6.1561e-05
Female	YEEYHC	CA3 ExNs	Itgb1bp1	1337.12	0.351349	0.119721	0.00333842	0.0290373
Female	YEEYHC	CA3 ExNs	Itgb3	87.7436	-0.830159	0.289476	0.00413335	0.0337685
Female	YEEYHC	CA3 ExNs	Itk	41.9285	-0.970572	0.326262	0.00293159	0.0265676
Female	YEEYHC	CA3 ExNs	Itpk1	6730.78	0.400679	0.093075	1.67056e-05	0.00054051
Female	YEEYHC	CA3 ExNs	Itpkc	940.435	0.329869	0.10468	0.00162591	0.0172341
Female	YEEYHC	CA3 ExNs	Itpr2	202.56	-0.714228	0.254423	0.0049966	0.0384869
Female	YEEYHC	CA3 ExNs	Itprid2	2328.38	-0.509244	0.184803	0.00585845	0.0424448
Female	YEEYHC	CA3 ExNs	Ivd	3589.92	-0.344018	0.0772879	8.54233e-06	0.000321684
Female	YEEYHC	CA3 ExNs	Izumo4	711.454	-0.4192	0.121159	0.00054035	0.00789917
Female	YEEYHC	CA3 ExNs	Jade1	1492.41	0.283033	0.083834	0.000735164	0.00977204
Female	YEEYHC	CA3 ExNs	Jagn1	2038.7	0.296362	0.1072	0.00569999	0.0417556
Female	YEEYHC	CA3 ExNs	Jakmip3	3633.08	-0.437502	0.158165	0.00567288	0.0416496
Female	YEEYHC	CA3 ExNs	Josd1	4519.8	0.432343	0.115752	0.000187656	0.0036282
Female	YEEYHC	CA3 ExNs	Josd2	883.765	-0.430992	0.136692	0.00161595	0.01717
Female	YEEYHC	CA3 ExNs	Jph1	3107.27	-0.296794	0.0871026	0.000655832	0.0089894
Female	YEEYHC	CA3 ExNs	Jrk	552.629	-0.401884	0.123469	0.00113412	0.0134121
Female	YEEYHC	CA3 ExNs	Jun	7941.88	0.659877	0.161391	4.33829e-05	0.00115565
Female	YEEYHC	CA3 ExNs	Junb	3314.19	0.872223	0.170778	3.26704e-07	2.13264e-05
Female	YEEYHC	CA3 ExNs	Jup	1627.72	0.747746	0.157218	1.97348e-06	9.51788e-05
Female	YEEYHC	CA3 ExNs	Kalrn	39476.1	-0.44571	0.107658	3.47199e-05	0.000974077
Female	YEEYHC	CA3 ExNs	Kank2	24.0553	1.57155	0.565309	0.00543633	0.0405679
Female	YEEYHC	CA3 ExNs	Kansl1l	1149.92	-0.615253	0.109361	1.84556e-08	1.77834e-06
Female	YEEYHC	CA3 ExNs	Kansl2	5439.98	0.242529	0.0763386	0.001488	0.0161355
Female	YEEYHC	CA3 ExNs	Kash5	249.237	-0.47617	0.17191	0.00560781	0.0413792
Female	YEEYHC	CA3 ExNs	Katnal1	3635.11	0.382543	0.116919	0.00106846	0.0128506
Female	YEEYHC	CA3 ExNs	Kazald1	296.039	-0.616744	0.169354	0.000270794	0.00471689
Female	YEEYHC	CA3 ExNs	Kbtbd11	4815.31	0.280572	0.0789059	0.000376856	0.00606743
Female	YEEYHC	CA3 ExNs	Kbtbd2	3802.99	0.456341	0.162917	0.00509336	0.0388214
Female	YEEYHC	CA3 ExNs	Kcna3	133.539	0.898353	0.261339	0.000587107	0.00837635
Female	YEEYHC	CA3 ExNs	Kcna4	4983.1	-0.277622	0.0919848	0.00254337	0.0239549
Female	YEEYHC	CA3 ExNs	Kcnc4	1342.44	0.679258	0.167362	4.93654e-05	0.00128136
Female	YEEYHC	CA3 ExNs	Kcnd2	9575.34	-0.389866	0.0785833	7.00658e-07	4.03444e-05
Female	YEEYHC	CA3 ExNs	Kcnf1	6088.22	0.377195	0.129748	0.00364747	0.0309894
Female	YEEYHC	CA3 ExNs	Kcng2	2672.45	-0.386327	0.122187	0.00156808	0.0168095
Female	YEEYHC	CA3 ExNs	Kcnh3	3509.66	-0.436823	0.143966	0.00241174	0.023011
Female	YEEYHC	CA3 ExNs	Kcnj3	10917.8	-0.257137	0.0705261	0.000266376	0.00466458
Female	YEEYHC	CA3 ExNs	Kcnj9	1527.33	-0.511974	0.165037	0.00192106	0.0194757
Female	YEEYHC	CA3 ExNs	Kcnk10	1853.99	-0.455066	0.132822	0.000612245	0.00857788
Female	YEEYHC	CA3 ExNs	Kcnn2	7146.65	-0.441038	0.119638	0.00022743	0.00415188
Female	YEEYHC	CA3 ExNs	Kcns2	2380.85	0.445351	0.0872588	3.32912e-07	2.16245e-05
Female	YEEYHC	CA3 ExNs	Kcnt1	996.759	-0.622437	0.185062	0.000769902	0.0101216
Female	YEEYHC	CA3 ExNs	Kcnt2	4944.57	-0.438181	0.0902594	1.20577e-06	6.26513e-05
Female	YEEYHC	CA3 ExNs	Kcp	28.199	-1.43767	0.522652	0.00594655	0.0428711
Female	YEEYHC	CA3 ExNs	Kctd10	1113.1	0.429981	0.150375	0.00424457	0.0342968
Female	YEEYHC	CA3 ExNs	Kctd16	7166.46	-0.316478	0.0702163	6.56933e-06	0.000259351
Female	YEEYHC	CA3 ExNs	Kctd18	811.794	-0.463535	0.122323	0.000150999	0.00305849
Female	YEEYHC	CA3 ExNs	Kctd21	457.317	0.457458	0.138275	0.000938545	0.0116862
Female	YEEYHC	CA3 ExNs	Kctd6	6626.82	0.581775	0.0937021	5.34014e-10	7.83565e-08
Female	YEEYHC	CA3 ExNs	Kctd7	566.911	0.480973	0.131813	0.000263368	0.00463036
Female	YEEYHC	CA3 ExNs	Kdm4d	64.3338	-1.18383	0.312312	0.000150314	0.00305398
Female	YEEYHC	CA3 ExNs	Kdm7a	8340.98	0.416585	0.073105	1.20907e-08	1.24892e-06
Female	YEEYHC	CA3 ExNs	Khdc3	112.184	1.20443	0.306571	8.54014e-05	0.00193864
Female	YEEYHC	CA3 ExNs	Kif1c	2499.96	-0.581412	0.166175	0.000467363	0.00710144
Female	YEEYHC	CA3 ExNs	Klf10	2695.08	0.752152	0.126086	2.44061e-09	2.889e-07
Female	YEEYHC	CA3 ExNs	Klf11	155.043	-0.78181	0.189407	3.66434e-05	0.00101508
Female	YEEYHC	CA3 ExNs	Klhdc8b	558.752	-0.561562	0.177562	0.00156356	0.0168028
Female	YEEYHC	CA3 ExNs	Klhdc9	218.716	-0.861743	0.155881	3.23491e-08	2.94176e-06
Female	YEEYHC	CA3 ExNs	Klhl2	13176.3	0.544018	0.154467	0.00042846	0.00670982
Female	YEEYHC	CA3 ExNs	Klhl25	730.88	0.381487	0.111088	0.000594543	0.00844789
Female	YEEYHC	CA3 ExNs	Klhl29	1818.3	0.386551	0.0900334	1.75939e-05	0.000560923
Female	YEEYHC	CA3 ExNs	Klhl3	5766	0.426531	0.0765616	2.53162e-08	2.36752e-06
Female	YEEYHC	CA3 ExNs	Klk8	2689	0.234339	0.0875056	0.00740655	0.049875
Female	YEEYHC	CA3 ExNs	Kmt2b	3174.11	-0.483002	0.154339	0.00175117	0.0182019
Female	YEEYHC	CA3 ExNs	Kmt5a	2336.61	0.330687	0.0861925	0.000124745	0.00262359
Female	YEEYHC	CA3 ExNs	Knstrn	202.094	0.939371	0.257126	0.000258842	0.0045752
Female	YEEYHC	CA3 ExNs	Kpna4	4337.28	0.538237	0.157148	0.000614751	0.00857788
Female	YEEYHC	CA3 ExNs	Kras	3470.06	0.383443	0.141048	0.00655714	0.0460151
Female	YEEYHC	CA3 ExNs	Krba1	1813.23	-0.55569	0.141672	8.76818e-05	0.00198273
Female	YEEYHC	CA3 ExNs	Kremen1	784.047	0.529186	0.143837	0.00023409	0.00425753
Female	YEEYHC	CA3 ExNs	Ky	598.17	-0.567562	0.169397	0.000806719	0.0104802
Female	YEEYHC	CA3 ExNs	L3mbtl1	746.734	-0.900212	0.17663	3.45829e-07	2.23534e-05
Female	YEEYHC	CA3 ExNs	L3mbtl3	953.531	0.708978	0.114427	5.79547e-10	8.30641e-08
Female	YEEYHC	CA3 ExNs	Lacc1	272.49	-1.04009	0.238725	1.31946e-05	0.000446112
Female	YEEYHC	CA3 ExNs	Lancl3	67.6651	0.768849	0.285127	0.00700702	0.0481279
Female	YEEYHC	CA3 ExNs	Lars	3806.98	-0.380736	0.0799472	1.91357e-06	9.34529e-05
Female	YEEYHC	CA3 ExNs	Las1l	2368.2	-0.277762	0.088327	0.00166261	0.0174826
Female	YEEYHC	CA3 ExNs	Lasp1	804.152	0.434193	0.101061	1.73636e-05	0.00055843
Female	YEEYHC	CA3 ExNs	Lats2	4235.39	0.357613	0.127152	0.00491614	0.0380871
Female	YEEYHC	CA3 ExNs	Lbh	228.393	1.11714	0.22619	7.85437e-07	4.44496e-05
Female	YEEYHC	CA3 ExNs	Lct	191.651	-0.803375	0.17626	5.16658e-06	0.000212232
Female	YEEYHC	CA3 ExNs	Ldhal6b	250.443	-0.602082	0.209777	0.00410335	0.0335442
Female	YEEYHC	CA3 ExNs	Lef1	12.7227	3.83587	1.20509	0.00145722	0.0159195
Female	YEEYHC	CA3 ExNs	Lekr1	1612.6	-0.445065	0.108084	3.82581e-05	0.00105318
Female	YEEYHC	CA3 ExNs	Leng8	30633.5	-0.640817	0.174881	0.000248015	0.00443734
Female	YEEYHC	CA3 ExNs	Letm2	1441.61	-0.446006	0.104928	2.13202e-05	0.00065838
Female	YEEYHC	CA3 ExNs	Lgals8	1363.25	-0.455955	0.125277	0.000273084	0.00474425
Female	YEEYHC	CA3 ExNs	Lgmn	2329.22	-0.333412	0.112059	0.00292675	0.0265444
Female	YEEYHC	CA3 ExNs	Lhfp	279.299	0.694149	0.197952	0.000453779	0.00696765
Female	YEEYHC	CA3 ExNs	Lhfpl2	1788.98	0.483384	0.124188	9.92713e-05	0.00219629
Female	YEEYHC	CA3 ExNs	Lhfpl5	250.317	-0.563502	0.167854	0.000787676	0.0103141
Female	YEEYHC	CA3 ExNs	Limk2	5671.43	-0.338802	0.114429	0.00306847	0.0273201
Female	YEEYHC	CA3 ExNs	Lin7c	4547.91	0.479079	0.178441	0.00725741	0.0494043
Female	YEEYHC	CA3 ExNs	Lingo1	68111.9	0.287837	0.0678262	2.1983e-05	0.000674112
Female	YEEYHC	CA3 ExNs	Lipa	1966.88	0.360603	0.106892	0.000742104	0.00982468
Female	YEEYHC	CA3 ExNs	Lipg	506.636	0.605546	0.141343	1.83376e-05	0.000577087
Female	YEEYHC	CA3 ExNs	Lix1l	2455.21	0.583816	0.120342	1.22654e-06	6.31765e-05
Female	YEEYHC	CA3 ExNs	Lman2	10911.1	0.29454	0.0898664	0.00104718	0.0126564
Female	YEEYHC	CA3 ExNs	Lnx1	755.785	-0.551571	0.157094	0.000446274	0.00691191
Female	YEEYHC	CA3 ExNs	Loxl1	1061.86	0.868878	0.229823	0.000156426	0.00312994
Female	YEEYHC	CA3 ExNs	Lpar2	172.743	1.26213	0.274838	4.3846e-06	0.000185901
Female	YEEYHC	CA3 ExNs	Lpin2	6024.2	0.49054	0.0765246	1.45305e-10	2.6611e-08
Female	YEEYHC	CA3 ExNs	Lpp	1226.73	-0.457357	0.135545	0.000740262	0.00981591
Female	YEEYHC	CA3 ExNs	Lrp12	8227.89	0.225447	0.083391	0.00686142	0.0474763
Female	YEEYHC	CA3 ExNs	Lrp1b	30512	-0.481804	0.145794	0.000950805	0.0117952
Female	YEEYHC	CA3 ExNs	Lrrc10b	7347.13	0.311459	0.108695	0.00416447	0.0339177
Female	YEEYHC	CA3 ExNs	Lrrc55	2043.45	0.58809	0.143223	4.02353e-05	0.0010939
Female	YEEYHC	CA3 ExNs	Lrrcc1	1892.62	-0.680468	0.141587	1.53989e-06	7.72054e-05
Female	YEEYHC	CA3 ExNs	Lrrfip2	2817.88	-0.288587	0.0830902	0.000514329	0.00762017
Female	YEEYHC	CA3 ExNs	Lrrn4cl	56.8318	1.13278	0.32905	0.000576199	0.00828546
Female	YEEYHC	CA3 ExNs	Lrrtm4	3391.78	-0.372991	0.116626	0.00138297	0.0153242
Female	YEEYHC	CA3 ExNs	Lss	1171.27	-0.493527	0.132147	0.000187963	0.00362881
Female	YEEYHC	CA3 ExNs	Ltbp4	6010.69	-0.529571	0.16452	0.00128688	0.0146156
Female	YEEYHC	CA3 ExNs	Ltk	1635.33	-0.706364	0.22259	0.00150672	0.0162849
Female	YEEYHC	CA3 ExNs	Luc7l2	11092.1	-0.422083	0.155516	0.00664592	0.0464405
Female	YEEYHC	CA3 ExNs	Lurap1	398.978	-0.401865	0.14197	0.00464566	0.0364846
Female	YEEYHC	CA3 ExNs	Luzp1	4943.62	0.418689	0.139711	0.00272815	0.0251835
Female	YEEYHC	CA3 ExNs	Ly6g6e	46.8722	1.73135	0.456827	0.000150675	0.00305662
Female	YEEYHC	CA3 ExNs	Lypla2	4092.86	0.237774	0.0833642	0.0043413	0.0347568
Female	YEEYHC	CA3 ExNs	Lyrm9	1199.31	-0.518802	0.101923	3.57765e-07	2.30122e-05
Female	YEEYHC	CA3 ExNs	Magt1	464.118	0.467374	0.145009	0.00126823	0.0144823
Female	YEEYHC	CA3 ExNs	Malt1	941.683	-0.560126	0.172168	0.00114045	0.0134749
Female	YEEYHC	CA3 ExNs	Man2b2	1590.17	-0.7347	0.130478	1.79344e-08	1.75173e-06
Female	YEEYHC	CA3 ExNs	Man2c1	5386.84	-0.430503	0.148632	0.00377438	0.031781
Female	YEEYHC	CA3 ExNs	Manba	1082.39	-0.397052	0.115947	0.000616065	0.00858714
Female	YEEYHC	CA3 ExNs	Manf	6605.13	1.05292	0.0994078	3.24952e-26	3.29601e-23
Female	YEEYHC	CA3 ExNs	Mansc1	1442.3	-0.505845	0.0923268	4.28097e-08	3.57271e-06
Female	YEEYHC	CA3 ExNs	Map2	7444.98	0.306025	0.105927	0.00386456	0.0321639
Female	YEEYHC	CA3 ExNs	Map3k15	853.111	-0.810768	0.237735	0.000648713	0.00891034
Female	YEEYHC	CA3 ExNs	Map3k21	95.6661	-1.1788	0.229987	2.96749e-07	1.94674e-05
Female	YEEYHC	CA3 ExNs	Map3k7	2255.18	-0.29191	0.0946301	0.00203723	0.0203661
Female	YEEYHC	CA3 ExNs	Map4k1	175.348	-0.822	0.244129	0.000759713	0.0100176
Female	YEEYHC	CA3 ExNs	Map4k2	3226.68	-0.458472	0.150555	0.00232521	0.0224617
Female	YEEYHC	CA3 ExNs	Map6	6211.45	0.306912	0.0979838	0.00173456	0.018052
Female	YEEYHC	CA3 ExNs	Map6d1	2293.46	0.354003	0.0988963	0.000344201	0.00572338
Female	YEEYHC	CA3 ExNs	Mapk11	2949.98	0.348855	0.112313	0.00189579	0.0193183
Female	YEEYHC	CA3 ExNs	Mapk4	192.371	0.866915	0.215072	5.55837e-05	0.0014019
Female	YEEYHC	CA3 ExNs	Mapk6	1675.49	0.849947	0.129552	5.35623e-11	1.12107e-08
Female	YEEYHC	CA3 ExNs	Mapk7	993.812	0.291476	0.107314	0.00660571	0.0462575
Female	YEEYHC	CA3 ExNs	Mapk8ip1	16497.6	0.295867	0.0970999	0.0023111	0.0223582
Female	YEEYHC	CA3 ExNs	Mapkapk2	828.423	0.43762	0.102848	2.09021e-05	0.000646984
Female	YEEYHC	CA3 ExNs	Mapre2	8173.34	0.397194	0.145513	0.00634108	0.0449346
Female	YEEYHC	CA3 ExNs	Marchf8	1253.06	0.26251	0.0945538	0.00549804	0.0408895
Female	YEEYHC	CA3 ExNs	Marveld2	66.5696	-1.16599	0.330901	0.000425603	0.00667684
Female	YEEYHC	CA3 ExNs	Masp1	236.674	-0.462951	0.171064	0.00680366	0.0472174
Female	YEEYHC	CA3 ExNs	Mast1	6433.33	-0.35357	0.0749826	2.41278e-06	0.00011322
Female	YEEYHC	CA3 ExNs	Mast2	5880.94	-0.26352	0.0881102	0.00278249	0.0255501
Female	YEEYHC	CA3 ExNs	Mast4	5051.81	-0.458946	0.100045	4.48838e-06	0.00018729
Female	YEEYHC	CA3 ExNs	Mastl	40.9524	-1.19361	0.34776	0.000598522	0.00846793
Female	YEEYHC	CA3 ExNs	Mbd6	932.605	-0.586291	0.17645	0.000891517	0.0112171
Female	YEEYHC	CA3 ExNs	Mblac2	1684.42	-0.325133	0.106609	0.00229026	0.0221891
Female	YEEYHC	CA3 ExNs	Mccc1	1422.42	-0.463106	0.15455	0.00273111	0.0251835
Female	YEEYHC	CA3 ExNs	Mccc2	1075.04	-0.74301	0.120882	7.91715e-10	1.06526e-07
Female	YEEYHC	CA3 ExNs	Mcl1	3047.94	0.378979	0.082713	4.60868e-06	0.000191704
Female	YEEYHC	CA3 ExNs	Mcm3ap	373.242	-0.446939	0.163365	0.00622239	0.0443026
Female	YEEYHC	CA3 ExNs	Mctp1	8774.96	-0.403508	0.0654547	7.0623e-10	9.70037e-08
Female	YEEYHC	CA3 ExNs	Meaf6	5901.14	0.287261	0.100913	0.00441858	0.0351832
Female	YEEYHC	CA3 ExNs	Med12	553.123	-0.828405	0.186369	8.78995e-06	0.000328341
Female	YEEYHC	CA3 ExNs	Med22	2046.36	0.469329	0.162231	0.00381619	0.0320242
Female	YEEYHC	CA3 ExNs	Med23	2288.88	-0.392149	0.138624	0.00467144	0.0366056
Female	YEEYHC	CA3 ExNs	Mef2d	6619.98	0.33087	0.0754678	1.16387e-05	0.000401748
Female	YEEYHC	CA3 ExNs	Mei1	154.121	0.809579	0.261107	0.00193154	0.0195316
Female	YEEYHC	CA3 ExNs	Metap1d	1556.08	-0.565756	0.15923	0.000380769	0.00612296
Female	YEEYHC	CA3 ExNs	Mettl26	1568.18	-0.34823	0.106961	0.00113131	0.0134051
Female	YEEYHC	CA3 ExNs	Mettl27	368.853	-0.749171	0.125495	2.37641e-09	2.84867e-07
Female	YEEYHC	CA3 ExNs	Mettl8	845.272	-0.420211	0.119733	0.000448819	0.00693801
Female	YEEYHC	CA3 ExNs	Mex3c	2882.95	0.513218	0.14647	0.00045848	0.00702428
Female	YEEYHC	CA3 ExNs	Mfap3	2102.87	0.363212	0.111208	0.00109056	0.0130491
Female	YEEYHC	CA3 ExNs	Mfap3l	2673.02	0.220692	0.0791235	0.0052836	0.0398112
Female	YEEYHC	CA3 ExNs	Mfap4	143.409	0.965784	0.230214	2.7268e-05	0.00080593
Female	YEEYHC	CA3 ExNs	Mfn1	6048.67	-0.479283	0.145559	0.00099226	0.0121372
Female	YEEYHC	CA3 ExNs	Mfsd10	1149.35	-0.624243	0.152563	4.28218e-05	0.00114766
Female	YEEYHC	CA3 ExNs	Mfsd2a	95.2453	1.01543	0.354212	0.00414753	0.0338292
Female	YEEYHC	CA3 ExNs	Mfsd3	763.161	-0.381967	0.114402	0.000841394	0.0107194
Female	YEEYHC	CA3 ExNs	Mfsd4a	4132.6	-0.270173	0.0754615	0.000343241	0.00571461
Female	YEEYHC	CA3 ExNs	Mfsd4b4	1219.88	-0.426914	0.0963709	9.42744e-06	0.000345306
Female	YEEYHC	CA3 ExNs	Mgme1	247.314	0.526509	0.171059	0.00208438	0.0207119
Female	YEEYHC	CA3 ExNs	Midn	3322.88	0.852233	0.136969	4.90545e-10	7.43486e-08
Female	YEEYHC	CA3 ExNs	Miip	521.963	-0.906432	0.222451	4.60653e-05	0.00121241
Female	YEEYHC	CA3 ExNs	Minar2	1578.34	-0.494142	0.111735	9.75953e-06	0.000352714
Female	YEEYHC	CA3 ExNs	Mis12	635.501	0.385763	0.124218	0.00189943	0.0193404
Female	YEEYHC	CA3 ExNs	Misp	83.6015	2.34342	0.373657	3.57415e-10	5.67816e-08
Female	YEEYHC	CA3 ExNs	Mkks	786.329	0.856725	0.121789	2.00016e-12	5.27482e-10
Female	YEEYHC	CA3 ExNs	Mknk1	1079.3	-0.429275	0.0955524	7.03726e-06	0.00027617
Female	YEEYHC	CA3 ExNs	Mknk2	1834.42	0.421836	0.0977459	1.59145e-05	0.000516869
Female	YEEYHC	CA3 ExNs	Mks1	258.305	-0.750489	0.195613	0.000124753	0.00262359
Female	YEEYHC	CA3 ExNs	Mlec	13951	0.404327	0.0850198	1.97778e-06	9.51788e-05
Female	YEEYHC	CA3 ExNs	Mlh1	633.342	-0.402214	0.145322	0.00564454	0.0415571
Female	YEEYHC	CA3 ExNs	Mlip	2067.26	-0.388181	0.142191	0.00633341	0.0449346
Female	YEEYHC	CA3 ExNs	Mmp16	3116.05	-0.488739	0.111424	1.15293e-05	0.000399017
Female	YEEYHC	CA3 ExNs	Mmp23	200.61	1.13596	0.231142	8.89878e-07	4.9121e-05
Female	YEEYHC	CA3 ExNs	Morc4	170.982	-0.786778	0.191958	4.15459e-05	0.0011203
Female	YEEYHC	CA3 ExNs	Morf4l2	6953.67	0.62027	0.225851	0.00602594	0.0432072
Female	YEEYHC	CA3 ExNs	Morn1	1021.11	-0.725485	0.165381	1.15061e-05	0.000399017
Female	YEEYHC	CA3 ExNs	Mpdu1	2709.18	-0.335783	0.0910049	0.000224497	0.00413437
Female	YEEYHC	CA3 ExNs	Mpg	860.493	-0.408132	0.11068	0.000226468	0.00414705
Female	YEEYHC	CA3 ExNs	Mphosph10	3255.7	0.356093	0.0866135	3.93463e-05	0.00107639
Female	YEEYHC	CA3 ExNs	Mphosph9	2297.45	-0.399632	0.144897	0.00581506	0.0423398
Female	YEEYHC	CA3 ExNs	Mppe1	1102.9	-0.296187	0.109564	0.00686478	0.0474763
Female	YEEYHC	CA3 ExNs	Mpzl3	447.514	0.415231	0.141888	0.00342827	0.0296622
Female	YEEYHC	CA3 ExNs	Mreg	844.721	0.43418	0.127586	0.000666392	0.00908691
Female	YEEYHC	CA3 ExNs	Mri1	2722.82	-0.725136	0.14538	6.10511e-07	3.62621e-05
Female	YEEYHC	CA3 ExNs	Mrnip	670.466	-0.36162	0.112737	0.00133831	0.0150699
Female	YEEYHC	CA3 ExNs	Mro	228.53	-0.577107	0.175244	0.000990637	0.0121286
Female	YEEYHC	CA3 ExNs	Msh2	2376.71	-0.235572	0.081468	0.00383296	0.0320242
Female	YEEYHC	CA3 ExNs	Msmo1	6433.96	0.387288	0.129675	0.00282088	0.0258127
Female	YEEYHC	CA3 ExNs	Msto1	1585.31	-0.55227	0.121896	5.88017e-06	0.000238093
Female	YEEYHC	CA3 ExNs	Mt2	4014.06	1.11136	0.410081	0.00672648	0.0468049
Female	YEEYHC	CA3 ExNs	Mtf2	2526.97	-0.35963	0.131483	0.00623453	0.0443651
Female	YEEYHC	CA3 ExNs	Mthfd1l	854.833	-0.638286	0.11596	3.70478e-08	3.25675e-06
Female	YEEYHC	CA3 ExNs	Mtm1	571.517	-0.554924	0.187823	0.00313177	0.0276965
Female	YEEYHC	CA3 ExNs	Mtmr14	537.022	-0.490304	0.135806	0.000305825	0.00519666
Female	YEEYHC	CA3 ExNs	Mtmr4	5032.48	0.357866	0.100735	0.000381532	0.00612775
Female	YEEYHC	CA3 ExNs	Mturn	3165.19	0.344663	0.112611	0.00220853	0.0215716
Female	YEEYHC	CA3 ExNs	Mtus1	152.017	1.81643	0.389627	3.13205e-06	0.000140953
Female	YEEYHC	CA3 ExNs	Mtx3	1426.2	-0.313042	0.0964402	0.0011705	0.0137438
Female	YEEYHC	CA3 ExNs	Muc3a	1140.61	-0.463463	0.168612	0.00598343	0.0429934
Female	YEEYHC	CA3 ExNs	Mul1	2756.7	0.231539	0.0796443	0.0036472	0.0309894
Female	YEEYHC	CA3 ExNs	Mus81	1005.74	-0.605177	0.135495	7.95379e-06	0.00030488
Female	YEEYHC	CA3 ExNs	Mvd	881.726	0.33744	0.110972	0.0023598	0.0226795
Female	YEEYHC	CA3 ExNs	Mvp	69.8795	-0.777947	0.288177	0.00694348	0.0478859
Female	YEEYHC	CA3 ExNs	Mxra8	114.084	-1.33536	0.318982	2.83536e-05	0.00082898
Female	YEEYHC	CA3 ExNs	Mybbp1a	3212.39	-0.358751	0.104718	0.000612835	0.00857788
Female	YEEYHC	CA3 ExNs	Mycn	409.783	0.412781	0.153336	0.00710235	0.0485997
Female	YEEYHC	CA3 ExNs	Myd88	382.769	0.481687	0.166614	0.0038397	0.0320445
Female	YEEYHC	CA3 ExNs	Myh9	2177.28	0.319336	0.105472	0.00246426	0.0234273
Female	YEEYHC	CA3 ExNs	Myl9	38.6952	1.64693	0.371097	9.07957e-06	0.000336301
Female	YEEYHC	CA3 ExNs	Mylk	1280.06	0.512046	0.172391	0.00297543	0.0267992
Female	YEEYHC	CA3 ExNs	Myo15a	42.4017	-1.33306	0.494003	0.00696566	0.0479632
Female	YEEYHC	CA3 ExNs	Myo1b	1063.18	-0.643338	0.200733	0.00135092	0.0151602
Female	YEEYHC	CA3 ExNs	Myo1c	1117.62	-0.529713	0.164349	0.00126811	0.0144823
Female	YEEYHC	CA3 ExNs	Myo6	2732.99	-0.808565	0.159161	3.77085e-07	2.37906e-05
Female	YEEYHC	CA3 ExNs	Naa50	5307.56	0.530018	0.158277	0.000812007	0.0105281
Female	YEEYHC	CA3 ExNs	Naaladl2	476.189	-0.461405	0.134483	0.000601439	0.00848794
Female	YEEYHC	CA3 ExNs	Nabp1	1802.69	0.434953	0.0846159	2.7426e-07	1.8082e-05
Female	YEEYHC	CA3 ExNs	Nadsyn1	618.787	-0.503181	0.175925	0.00423373	0.0342911
Female	YEEYHC	CA3 ExNs	Naga	622.157	-0.484103	0.120793	6.13083e-05	0.00151672
Female	YEEYHC	CA3 ExNs	Naglu	755.704	-0.673102	0.141799	2.06581e-06	9.86948e-05
Female	YEEYHC	CA3 ExNs	Nanos2	188.005	-1.03453	0.228351	5.88643e-06	0.000238093
Female	YEEYHC	CA3 ExNs	Nanp	1077.05	0.426101	0.137166	0.00189336	0.0193084
Female	YEEYHC	CA3 ExNs	Nans	789.103	0.533274	0.19329	0.00579906	0.0422467
Female	YEEYHC	CA3 ExNs	Naprt	155.785	0.552919	0.190171	0.00364358	0.0309894
Female	YEEYHC	CA3 ExNs	Nasp	947.72	0.331305	0.116597	0.00449072	0.0355893
Female	YEEYHC	CA3 ExNs	Ncapd2	1799.1	-0.606761	0.145333	2.98042e-05	0.000863733
Female	YEEYHC	CA3 ExNs	Ncapd3	1999.92	-0.590436	0.149823	8.11786e-05	0.0018681
Female	YEEYHC	CA3 ExNs	Nckap5	163.514	-0.942234	0.273861	0.000580521	0.00832613
Female	YEEYHC	CA3 ExNs	Nckap5l	356.022	-0.582876	0.187232	0.00185118	0.0190239
Female	YEEYHC	CA3 ExNs	Ncln	6559.89	-0.294438	0.109383	0.00710682	0.048605
Female	YEEYHC	CA3 ExNs	Ncor2	8931.47	0.336029	0.0824795	4.61934e-05	0.00121336
Female	YEEYHC	CA3 ExNs	Ncs1	8633.03	0.415014	0.119086	0.000492139	0.00737227
Female	YEEYHC	CA3 ExNs	Ndel1	3556.54	0.457191	0.164116	0.00533989	0.0400295
Female	YEEYHC	CA3 ExNs	Ndor1	2265.89	-0.569723	0.150035	0.000146307	0.00297717
Female	YEEYHC	CA3 ExNs	Necab1	1501.86	1.0096	0.181921	2.86204e-08	2.63908e-06
Female	YEEYHC	CA3 ExNs	Nectin4	791.346	-0.501933	0.134775	0.000195911	0.00375476
Female	YEEYHC	CA3 ExNs	Nedd9	806.154	1.05797	0.120489	1.62467e-18	9.7377e-16
Female	YEEYHC	CA3 ExNs	Nefh	2642.92	0.503183	0.157454	0.00139472	0.0153967
Female	YEEYHC	CA3 ExNs	Neil1	1004.85	-0.728451	0.167928	1.43866e-05	0.000474616
Female	YEEYHC	CA3 ExNs	Neil2	249.499	-0.471641	0.162453	0.00369313	0.0313168
Female	YEEYHC	CA3 ExNs	Nek1	4474.57	-0.451347	0.123145	0.000247168	0.00443181
Female	YEEYHC	CA3 ExNs	Nek3	430.853	-0.411103	0.147317	0.00526116	0.0397557
Female	YEEYHC	CA3 ExNs	Nemp2	398.643	-0.698811	0.172812	5.2599e-05	0.00134413
Female	YEEYHC	CA3 ExNs	Neurl1a	4926.26	0.293282	0.0914683	0.00134419	0.0150975
Female	YEEYHC	CA3 ExNs	Neurod2	17276.4	0.505711	0.139821	0.000298221	0.00509371
Female	YEEYHC	CA3 ExNs	Nfatc2	2620.83	-0.376955	0.104609	0.000313999	0.005315
Female	YEEYHC	CA3 ExNs	Nfia	2475.51	0.2915	0.0981006	0.0029641	0.0267337
Female	YEEYHC	CA3 ExNs	Nfil3	1282.13	1.26051	0.146783	8.88081e-18	4.33712e-15
Female	YEEYHC	CA3 ExNs	Nfkbie	208.114	0.962734	0.33178	0.00371115	0.0314493
Female	YEEYHC	CA3 ExNs	Nfkbiz	1503.47	-0.393353	0.132804	0.00305734	0.0273008
Female	YEEYHC	CA3 ExNs	Nfya	774.949	0.569227	0.121169	2.63005e-06	0.000122543
Female	YEEYHC	CA3 ExNs	Nherf1	59.2777	1.1886	0.382524	0.00188839	0.0193018
Female	YEEYHC	CA3 ExNs	Ninl	430.937	-0.549371	0.189364	0.00371812	0.0314882
Female	YEEYHC	CA3 ExNs	Nkain2	1364.11	-0.367904	0.116357	0.0015676	0.0168095
Female	YEEYHC	CA3 ExNs	Nkd1	253.859	0.841399	0.183327	4.44087e-06	0.000186082
Female	YEEYHC	CA3 ExNs	Nkx3-1	99.5761	-0.868277	0.251883	0.000566558	0.00818252
Female	YEEYHC	CA3 ExNs	Nlk	4193.09	0.231255	0.0854849	0.00682608	0.0472983
Female	YEEYHC	CA3 ExNs	Nmrk1	1089.75	-0.397139	0.107994	0.000235598	0.00427907
Female	YEEYHC	CA3 ExNs	Nnat	8921.23	0.555748	0.143511	0.000107718	0.00236335
Female	YEEYHC	CA3 ExNs	Noct	3754.89	0.405712	0.151069	0.00723988	0.049336
Female	YEEYHC	CA3 ExNs	Nolc1	1102.01	0.337205	0.121208	0.00540172	0.0403553
Female	YEEYHC	CA3 ExNs	Nos1	2637.61	0.705588	0.173322	4.68192e-05	0.00122735
Female	YEEYHC	CA3 ExNs	Notch2	303.904	-0.505858	0.156893	0.00126312	0.0144823
Female	YEEYHC	CA3 ExNs	Noxred1	350.326	0.926602	0.201886	4.43799e-06	0.000186082
Female	YEEYHC	CA3 ExNs	Npas4	1532.83	0.775996	0.264824	0.00338708	0.0293575
Female	YEEYHC	CA3 ExNs	Npat	1565.15	-0.305191	0.0980401	0.00185247	0.0190239
Female	YEEYHC	CA3 ExNs	Nphp3	287.038	-0.939081	0.232604	5.40792e-05	0.00137397
Female	YEEYHC	CA3 ExNs	Nphp4	2529.8	-0.478409	0.145006	0.000969472	0.0119281
Female	YEEYHC	CA3 ExNs	Npr2	1902.36	-0.46254	0.143535	0.00127079	0.0144828
Female	YEEYHC	CA3 ExNs	Nprl3	2700.21	-0.313793	0.0903627	0.000515453	0.00762619
Female	YEEYHC	CA3 ExNs	Nptx2	4571.78	1.58338	0.170969	2.02089e-20	1.40249e-17
Female	YEEYHC	CA3 ExNs	Npy1r	1867.38	-0.563426	0.0885244	1.95738e-10	3.35196e-08
Female	YEEYHC	CA3 ExNs	Nr2f1	3422.8	0.285072	0.0946959	0.00260909	0.0243651
Female	YEEYHC	CA3 ExNs	Nr2f2	2539.58	0.615882	0.148297	3.28085e-05	0.000930351
Female	YEEYHC	CA3 ExNs	Nr4a1	5269.5	0.558982	0.16719	0.00082757	0.0106139
Female	YEEYHC	CA3 ExNs	Nr4a2	2482	0.889045	0.176347	4.62036e-07	2.83368e-05
Female	YEEYHC	CA3 ExNs	Nr4a3	8891.42	0.481446	0.104067	3.72248e-06	0.000161995
Female	YEEYHC	CA3 ExNs	Nrbp2	8037.29	-0.523591	0.159211	0.00100668	0.0122795
Female	YEEYHC	CA3 ExNs	Nrg2	177.758	-0.849442	0.247228	0.000590667	0.00840187
Female	YEEYHC	CA3 ExNs	Nrg3	9804.86	-0.447963	0.116723	0.000124133	0.0026231
Female	YEEYHC	CA3 ExNs	Nrip2	319.887	0.451662	0.167501	0.00700785	0.0481279
Female	YEEYHC	CA3 ExNs	Nrn1	20849	0.234859	0.0780337	0.00261496	0.0243726
Female	YEEYHC	CA3 ExNs	Nrros	996.39	-0.943187	0.171788	4.01012e-08	3.4336e-06
Female	YEEYHC	CA3 ExNs	Nrsn1	7036.37	0.411692	0.108288	0.00014364	0.00293649
Female	YEEYHC	CA3 ExNs	Nsun5	1191.98	-0.403891	0.150705	0.00736204	0.0497714
Female	YEEYHC	CA3 ExNs	Nt5dc1	359.384	-0.647979	0.16755	0.000110009	0.00238593
Female	YEEYHC	CA3 ExNs	Ntsr2	1588.17	-0.348548	0.122905	0.0045695	0.0360367
Female	YEEYHC	CA3 ExNs	Nuak1	3137.32	0.344098	0.113081	0.00234275	0.022565
Female	YEEYHC	CA3 ExNs	Nudt13	855.649	-0.416503	0.14688	0.00457286	0.0360416
Female	YEEYHC	CA3 ExNs	Nudt5	974.959	0.399091	0.134262	0.00295407	0.026698
Female	YEEYHC	CA3 ExNs	Nudt6	451.828	-0.529846	0.173318	0.00223511	0.0217667
Female	YEEYHC	CA3 ExNs	Nufip2	1810.56	0.294876	0.107586	0.00612831	0.0437509
Female	YEEYHC	CA3 ExNs	Nup107	1269.04	-0.253506	0.0900462	0.00487344	0.0378452
Female	YEEYHC	CA3 ExNs	Nup155	1736.29	-0.428339	0.118557	0.000302765	0.00515964
Female	YEEYHC	CA3 ExNs	Nup214	2389.08	-0.367968	0.121989	0.00255795	0.0240579
Female	YEEYHC	CA3 ExNs	Nup62	1660.31	0.355813	0.129456	0.00598634	0.0429934
Female	YEEYHC	CA3 ExNs	Nup88	2276.92	-0.421725	0.141496	0.00287806	0.0261906
Female	YEEYHC	CA3 ExNs	Nup93	5990.7	-0.440548	0.136589	0.00125814	0.0144763
Female	YEEYHC	CA3 ExNs	Nus1	4626.16	0.241085	0.0827004	0.00355507	0.0304397
Female	YEEYHC	CA3 ExNs	Nvl	12874.8	-0.518642	0.15189	0.000638782	0.00882912
Female	YEEYHC	CA3 ExNs	Nwd1	162.844	1.02292	0.258484	7.5777e-05	0.00176536
Female	YEEYHC	CA3 ExNs	Nxpe3	4187.05	-0.232491	0.084703	0.00605514	0.0433694
Female	YEEYHC	CA3 ExNs	Nxpe4	288.087	-1.19584	0.184682	9.47336e-11	1.84592e-08
Female	YEEYHC	CA3 ExNs	Nyap2	3381.52	-0.39808	0.0820086	1.20919e-06	6.26513e-05
Female	YEEYHC	CA3 ExNs	Oacyl	61.0169	-1.10396	0.381332	0.0037915	0.0318641
Female	YEEYHC	CA3 ExNs	Ofd1	349.303	-0.6662	0.17588	0.000151975	0.00307191
Female	YEEYHC	CA3 ExNs	Ogfod1	6288.71	0.287404	0.0804164	0.000351635	0.00580677
Female	YEEYHC	CA3 ExNs	Ogg1	389.876	-0.356643	0.122954	0.00372433	0.0315206
Female	YEEYHC	CA3 ExNs	Ogt	23193.1	-0.392737	0.122089	0.00129631	0.0146975
Female	YEEYHC	CA3 ExNs	Oma1	812.806	-0.412988	0.103781	6.90857e-05	0.0016503
Female	YEEYHC	CA3 ExNs	Omp	111.232	-0.788952	0.283687	0.00541809	0.0404547
Female	YEEYHC	CA3 ExNs	Opa3	1714.48	0.352022	0.0996482	0.000411414	0.0064969
Female	YEEYHC	CA3 ExNs	Opn1mw	60.3	1.25076	0.295869	2.36378e-05	0.000709995
Female	YEEYHC	CA3 ExNs	Oprl1	2656.58	0.343997	0.096507	0.000364575	0.00592487
Female	YEEYHC	CA3 ExNs	Optn	1693.46	-0.289119	0.0968621	0.00283719	0.0259081
Female	YEEYHC	CA3 ExNs	Or13a28	19.7912	-1.68653	0.53016	0.0014668	0.0159845
Female	YEEYHC	CA3 ExNs	Orc3	2093.3	-0.487266	0.0941494	2.2736e-07	1.51413e-05
Female	YEEYHC	CA3 ExNs	Ormdl1	413.883	0.6897	0.159732	1.57559e-05	0.000512982
Female	YEEYHC	CA3 ExNs	Ormdl2	65.3551	0.972428	0.271154	0.000335455	0.00560623
Female	YEEYHC	CA3 ExNs	Ormdl3	2847.62	0.412725	0.110851	0.00019668	0.00376404
Female	YEEYHC	CA3 ExNs	Osbpl5	1460.9	0.690227	0.114086	1.44783e-09	1.8535e-07
Female	YEEYHC	CA3 ExNs	Osgepl1	948.756	-0.356984	0.107597	0.000907357	0.0113947
Female	YEEYHC	CA3 ExNs	Osgin2	1566.94	0.312053	0.0961939	0.00117862	0.0138144
Female	YEEYHC	CA3 ExNs	Ostc	4149.56	0.331283	0.0998704	0.000909472	0.0114104
Female	YEEYHC	CA3 ExNs	Otogl	139.197	-0.971956	0.191653	3.94808e-07	2.47902e-05
Female	YEEYHC	CA3 ExNs	Otos	519.824	1.00931	0.151854	3.00034e-11	6.70552e-09
Female	YEEYHC	CA3 ExNs	Otub2	1484.83	0.683742	0.107945	2.38663e-10	3.93377e-08
Female	YEEYHC	CA3 ExNs	Otud1	524.912	0.51742	0.173277	0.00282575	0.0258393
Female	YEEYHC	CA3 ExNs	Otud4	4224.87	-0.367778	0.0857971	1.81429e-05	0.000573699
Female	YEEYHC	CA3 ExNs	Otud7b	2403.06	-0.433468	0.127459	0.00067181	0.00914188
Female	YEEYHC	CA3 ExNs	Ovgp1	599.888	-0.573193	0.209387	0.00619119	0.0441043
Female	YEEYHC	CA3 ExNs	Oxr1	19537.8	0.293805	0.0990622	0.00301834	0.0270931
Female	YEEYHC	CA3 ExNs	Oxsr1	2938.7	-0.297808	0.1023	0.00360143	0.0307567
Female	YEEYHC	CA3 ExNs	P2rx4	935.266	-0.472771	0.10892	1.42143e-05	0.000470928
Female	YEEYHC	CA3 ExNs	P4ha1	5313.35	0.430497	0.104155	3.57695e-05	0.000997161
Female	YEEYHC	CA3 ExNs	P4hb	3405.19	0.367639	0.0927776	7.41446e-05	0.00173346
Female	YEEYHC	CA3 ExNs	Pabpc1	1228.74	0.428188	0.14822	0.0038662	0.0321639
Female	YEEYHC	CA3 ExNs	Pacsin2	390.749	1.10572	0.212585	1.97873e-07	1.33803e-05
Female	YEEYHC	CA3 ExNs	Pacsin3	84.7543	0.668713	0.242666	0.00585674	0.0424448
Female	YEEYHC	CA3 ExNs	Pafah1b3	415.448	0.548865	0.158104	0.000517462	0.00764083
Female	YEEYHC	CA3 ExNs	Paip2b	2634.28	0.474745	0.147711	0.00130893	0.0148072
Female	YEEYHC	CA3 ExNs	Palb2	102.12	-1.1085	0.224229	7.6693e-07	4.35894e-05
Female	YEEYHC	CA3 ExNs	Palm3	334.975	-0.656963	0.139045	2.30317e-06	0.000108852
Female	YEEYHC	CA3 ExNs	Pappa	79.7605	1.88836	0.365692	2.41995e-07	1.60349e-05
Female	YEEYHC	CA3 ExNs	Paqr7	3165.04	0.319056	0.106795	0.00281215	0.0257686
Female	YEEYHC	CA3 ExNs	Parn	1729.27	-0.486816	0.0990271	8.83372e-07	4.9121e-05
Female	YEEYHC	CA3 ExNs	Parp8	6286.17	-0.354183	0.128356	0.00579096	0.042211
Female	YEEYHC	CA3 ExNs	Parp9	293.292	-0.828685	0.179917	4.10628e-06	0.000175797
Female	YEEYHC	CA3 ExNs	Parpbp	124.302	-1.54896	0.240968	1.2923e-10	2.43433e-08
Female	YEEYHC	CA3 ExNs	Pars2	628.602	-0.392379	0.106456	0.000227966	0.00415188
Female	YEEYHC	CA3 ExNs	Pate2	202.621	-0.826763	0.166062	6.40323e-07	3.78623e-05
Female	YEEYHC	CA3 ExNs	Pcca	4753.91	-0.526638	0.0980507	7.82673e-08	6.00019e-06
Female	YEEYHC	CA3 ExNs	Pcdh10	6125.65	-0.26716	0.0862295	0.00194669	0.0196247
Female	YEEYHC	CA3 ExNs	Pcdh8	11821.9	1.43792	0.11762	2.28356e-34	5.01849e-31
Female	YEEYHC	CA3 ExNs	Pcdh9	11547.3	-0.241146	0.0772716	0.00180388	0.018641
Female	YEEYHC	CA3 ExNs	Pcdha12	1754.79	-0.373082	0.10929	0.00064092	0.00884788
Female	YEEYHC	CA3 ExNs	Pcdhac1	1260.51	-0.446663	0.13687	0.00110079	0.0131357
Female	YEEYHC	CA3 ExNs	Pcdhb13	910.665	-0.293346	0.106427	0.0058455	0.0423977
Female	YEEYHC	CA3 ExNs	Pcdhb19	687.772	-0.326895	0.111503	0.00337101	0.0292435
Female	YEEYHC	CA3 ExNs	Pcdhb8	249.596	-0.567885	0.176409	0.00128577	0.0146156
Female	YEEYHC	CA3 ExNs	Pced1a	948.172	-0.401844	0.141281	0.00445091	0.0353805
Female	YEEYHC	CA3 ExNs	Pced1b	943.757	-0.715152	0.119672	2.2875e-09	2.77289e-07
Female	YEEYHC	CA3 ExNs	Pcgf3	2009.49	0.274891	0.0889234	0.00199266	0.0199964
Female	YEEYHC	CA3 ExNs	Pcgf5	393.517	0.615013	0.212666	0.00382894	0.0320242
Female	YEEYHC	CA3 ExNs	Pcolce2	1057.37	-0.601858	0.166187	0.00029283	0.0050408
Female	YEEYHC	CA3 ExNs	Pcsk1	3901.98	0.368221	0.119501	0.00206083	0.0205514
Female	YEEYHC	CA3 ExNs	Pcsk2	39140.3	-0.19072	0.06463	0.00316797	0.0279044
Female	YEEYHC	CA3 ExNs	Pde4a	7733.76	0.392402	0.109116	0.000322923	0.00543813
Female	YEEYHC	CA3 ExNs	Pde9a	769.522	0.669903	0.227969	0.00329732	0.0287556
Female	YEEYHC	CA3 ExNs	Pdgfb	2780.28	0.507646	0.128738	8.03882e-05	0.00185314
Female	YEEYHC	CA3 ExNs	Pdgfrb	283.134	0.653817	0.215783	0.00244572	0.0232679
Female	YEEYHC	CA3 ExNs	Pdia2	150.82	-0.783104	0.246012	0.00145657	0.0159195
Female	YEEYHC	CA3 ExNs	Pdia3	8516.31	0.669005	0.117545	1.25937e-08	1.28729e-06
Female	YEEYHC	CA3 ExNs	Pdia4	6313.28	0.959051	0.108948	1.33372e-18	8.3745e-16
Female	YEEYHC	CA3 ExNs	Pdia6	11252.6	0.855336	0.100056	1.24651e-17	5.87019e-15
Female	YEEYHC	CA3 ExNs	Pdk1	2782.84	0.304442	0.11282	0.00696569	0.0479632
Female	YEEYHC	CA3 ExNs	Pdk2	5828.61	0.518298	0.166592	0.00186336	0.0191208
Female	YEEYHC	CA3 ExNs	Pdlim1	629.73	0.663546	0.136447	1.156e-06	6.12171e-05
Female	YEEYHC	CA3 ExNs	Pdpk1	6113.81	0.373511	0.134688	0.00555146	0.0411302
Female	YEEYHC	CA3 ExNs	Pdpr	1395.58	-0.416034	0.10915	0.000138086	0.00284501
Female	YEEYHC	CA3 ExNs	Pdrg1	884.772	1.1596	0.150488	1.3023e-14	4.77005e-12
Female	YEEYHC	CA3 ExNs	Pdss1	2189.21	-0.459527	0.133569	0.000580922	0.00832613
Female	YEEYHC	CA3 ExNs	Pdxk	2468.2	0.523716	0.124732	2.68411e-05	0.000795342
Female	YEEYHC	CA3 ExNs	Peg10	154.063	1.23312	0.296198	3.13893e-05	0.00090371
Female	YEEYHC	CA3 ExNs	Penk	754.412	0.956314	0.217127	1.0608e-05	0.000374003
Female	YEEYHC	CA3 ExNs	Per2	3267.71	0.48925	0.128315	0.000137361	0.0028345
Female	YEEYHC	CA3 ExNs	Pex16	1095.73	-0.318271	0.105529	0.00256162	0.0240752
Female	YEEYHC	CA3 ExNs	Pex3	1258.34	-0.3187	0.102862	0.0019462	0.0196247
Female	YEEYHC	CA3 ExNs	Pex6	3863.42	0.295363	0.0775014	0.000138368	0.00284637
Female	YEEYHC	CA3 ExNs	Pfas	1393.62	-0.525924	0.163174	0.0012682	0.0144823
Female	YEEYHC	CA3 ExNs	Pfkfb2	3441.03	-0.324322	0.112126	0.00382227	0.0320242
Female	YEEYHC	CA3 ExNs	Pfkfb3	3339.59	0.607553	0.122415	6.93903e-07	4.03444e-05
Female	YEEYHC	CA3 ExNs	Pgap2	1285.91	-0.360494	0.107764	0.000822182	0.0105975
Female	YEEYHC	CA3 ExNs	Pgap6	1417.23	-0.614653	0.172273	0.000359852	0.00587724
Female	YEEYHC	CA3 ExNs	Pgpep1	921.259	0.636339	0.119081	9.10346e-08	6.89875e-06
Female	YEEYHC	CA3 ExNs	Phf13	1486.19	0.244317	0.0895037	0.00633944	0.0449346
Female	YEEYHC	CA3 ExNs	Phf20l1	7987.51	-0.307472	0.100001	0.00210733	0.0208613
Female	YEEYHC	CA3 ExNs	Phf23	3805.44	0.352029	0.110467	0.00143885	0.0158106
Female	YEEYHC	CA3 ExNs	Phf7	144.343	-0.623965	0.19289	0.00121721	0.0141785
Female	YEEYHC	CA3 ExNs	Phka2	3567.3	-0.951251	0.159051	2.22036e-09	2.73623e-07
Female	YEEYHC	CA3 ExNs	Pigb	1043.59	-0.33444	0.102239	0.00107105	0.0128506
Female	YEEYHC	CA3 ExNs	Pih1d2	280.651	-0.623437	0.146463	2.07544e-05	0.000643923
Female	YEEYHC	CA3 ExNs	Pik3c2a	1346.43	-0.326141	0.0960212	0.000682402	0.00924716
Female	YEEYHC	CA3 ExNs	Pik3ca	2361.64	0.279098	0.0918799	0.00238436	0.0228666
Female	YEEYHC	CA3 ExNs	Pik3cd	2334.22	-0.389845	0.132014	0.00314642	0.0277516
Female	YEEYHC	CA3 ExNs	Pim1	79.6024	1.70825	0.30928	3.32639e-08	3.00423e-06
Female	YEEYHC	CA3 ExNs	Pim2	1106.82	0.310479	0.0947843	0.00105424	0.01273
Female	YEEYHC	CA3 ExNs	Pip4k2b	5321.2	0.288644	0.102907	0.00503327	0.0386538
Female	YEEYHC	CA3 ExNs	Pitpnb	1933.73	0.418758	0.152444	0.00601512	0.0431531
Female	YEEYHC	CA3 ExNs	Pja1	5451.12	0.408796	0.146523	0.00527125	0.0397635
Female	YEEYHC	CA3 ExNs	Pkn1	3090.33	-0.461148	0.141252	0.00109568	0.0130866
Female	YEEYHC	CA3 ExNs	Pknox1	917.281	0.282375	0.0971247	0.00364512	0.0309894
Female	YEEYHC	CA3 ExNs	Pkp2	4897.35	-0.362889	0.0873036	3.22977e-05	0.000923813
Female	YEEYHC	CA3 ExNs	Pla2g2f	38.2387	1.2094	0.389096	0.0018821	0.0192532
Female	YEEYHC	CA3 ExNs	Pla2g4e	19.8114	-1.65481	0.572666	0.0038566	0.0321448
Female	YEEYHC	CA3 ExNs	Plagl1	5079.22	0.552651	0.159664	0.000537491	0.00787484
Female	YEEYHC	CA3 ExNs	Plat	4661.43	0.281544	0.0971797	0.00376578	0.0317525
Female	YEEYHC	CA3 ExNs	Plbd2	5342.41	-0.377356	0.103612	0.000270525	0.00471689
Female	YEEYHC	CA3 ExNs	Plcd3	280.783	-0.613775	0.148979	3.79068e-05	0.00104614
Female	YEEYHC	CA3 ExNs	Plcxd1	126.85	-0.884402	0.277201	0.0014204	0.0156208
Female	YEEYHC	CA3 ExNs	Plekhg4	259.764	1.85051	0.212514	3.10073e-18	1.76705e-15
Female	YEEYHC	CA3 ExNs	Plod1	343.443	0.944267	0.189193	6.00596e-07	3.58346e-05
Female	YEEYHC	CA3 ExNs	Plod2	386.368	-0.694168	0.203266	0.000637668	0.00882297
Female	YEEYHC	CA3 ExNs	Plpbp	4888.54	0.238131	0.0833122	0.00425922	0.0343289
Female	YEEYHC	CA3 ExNs	Plpp5	2104.78	-0.327905	0.102723	0.00141223	0.015544
Female	YEEYHC	CA3 ExNs	Plppr1	529.011	-0.793383	0.14549	4.94767e-08	4.0775e-06
Female	YEEYHC	CA3 ExNs	Plppr5	6420.97	-0.273268	0.0847888	0.00126889	0.0144823
Female	YEEYHC	CA3 ExNs	Plscr3	2787.6	-0.548967	0.126713	1.47505e-05	0.00048263
Female	YEEYHC	CA3 ExNs	Plvap	332.555	-0.47141	0.169865	0.00551673	0.0409907
Female	YEEYHC	CA3 ExNs	Pmepa1	1098.33	0.642723	0.206627	0.00186743	0.0191477
Female	YEEYHC	CA3 ExNs	Pms2	584.096	-0.400431	0.107108	0.000185083	0.00358898
Female	YEEYHC	CA3 ExNs	Pnkp	2525.45	-0.501871	0.146174	0.000596126	0.00845216
Female	YEEYHC	CA3 ExNs	Pnma3	2384.09	-0.512486	0.135987	0.000164148	0.00324506
Female	YEEYHC	CA3 ExNs	Pnma8b	13148.6	0.420007	0.13355	0.00166122	0.0174819
Female	YEEYHC	CA3 ExNs	Pnn	6763.64	-0.421807	0.13563	0.00187101	0.0191695
Female	YEEYHC	CA3 ExNs	Pnpla3	277.165	-0.918965	0.201425	5.05896e-06	0.000208461
Female	YEEYHC	CA3 ExNs	Pnpla7	465.436	-0.50858	0.178017	0.00427775	0.0344153
Female	YEEYHC	CA3 ExNs	Pnpt1	2576.24	-0.427547	0.148818	0.00406665	0.0333242
Female	YEEYHC	CA3 ExNs	Pnrc1	6142.11	0.446872	0.164459	0.00658308	0.046148
Female	YEEYHC	CA3 ExNs	Pnrc2	1374.05	0.390594	0.104031	0.000173613	0.00340157
Female	YEEYHC	CA3 ExNs	Pola2	476.678	-0.499002	0.143374	0.000500638	0.00745081
Female	YEEYHC	CA3 ExNs	Pole	103.585	-1.00025	0.233618	1.856e-05	0.000582695
Female	YEEYHC	CA3 ExNs	Polm	361.198	-0.69176	0.175918	8.41378e-05	0.00191945
Female	YEEYHC	CA3 ExNs	Polr2k	1201.23	0.412518	0.130673	0.00159466	0.0169574
Female	YEEYHC	CA3 ExNs	Polr3e	2002.85	-0.337284	0.0931577	0.000293951	0.0050535
Female	YEEYHC	CA3 ExNs	Polr3g	582.387	-0.33251	0.117935	0.00481082	0.0375136
Female	YEEYHC	CA3 ExNs	Pomgnt1	1055.43	-0.296385	0.10353	0.0041992	0.0341583
Female	YEEYHC	CA3 ExNs	Pop5	3360.37	0.366285	0.118357	0.00196988	0.0198432
Female	YEEYHC	CA3 ExNs	Popdc3	1288.42	0.454036	0.160351	0.00463278	0.0364467
Female	YEEYHC	CA3 ExNs	Pot1a	704.917	-0.309334	0.111504	0.00553398	0.0410642
Female	YEEYHC	CA3 ExNs	Pou5f2	528.825	-0.677939	0.193759	0.000467239	0.00710144
Female	YEEYHC	CA3 ExNs	Pparg	148.058	-0.703182	0.210294	0.00082639	0.0106139
Female	YEEYHC	CA3 ExNs	Ppef2	100.661	1.48508	0.261238	1.30971e-08	1.32845e-06
Female	YEEYHC	CA3 ExNs	Ppfia4	6655.39	-0.381965	0.1119	0.000641481	0.00884788
Female	YEEYHC	CA3 ExNs	Ppip5k2	1723.75	-0.427544	0.132394	0.0012408	0.0143645
Female	YEEYHC	CA3 ExNs	Ppm1h	3710.94	0.350328	0.0802318	1.26284e-05	0.000430278
Female	YEEYHC	CA3 ExNs	Ppox	1714.1	-0.646424	0.184569	0.000461178	0.00704646
Female	YEEYHC	CA3 ExNs	Ppp1r16b	1924.71	0.611488	0.113458	7.0631e-08	5.44644e-06
Female	YEEYHC	CA3 ExNs	Ppp1r9b	24038.2	0.389271	0.140131	0.00547115	0.0407355
Female	YEEYHC	CA3 ExNs	Ppp3r2	17.5519	1.80239	0.578866	0.00184778	0.0190113
Female	YEEYHC	CA3 ExNs	Ppp4r2	5756.79	0.534595	0.115377	3.59591e-06	0.000157006
Female	YEEYHC	CA3 ExNs	Prcd	15.7472	2.16778	0.665537	0.00112523	0.0133911
Female	YEEYHC	CA3 ExNs	Prdm4	1637.45	-0.257417	0.0850819	0.00248208	0.0235458
Female	YEEYHC	CA3 ExNs	Prelid3a	2012.59	-0.428543	0.0987024	1.41337e-05	0.000469607
Female	YEEYHC	CA3 ExNs	Prex1	408.92	0.508914	0.146313	0.000504688	0.00749416
Female	YEEYHC	CA3 ExNs	Prickle1	3751.85	0.246257	0.0911088	0.00687407	0.0475061
Female	YEEYHC	CA3 ExNs	Prkab2	3451.89	0.384091	0.12385	0.00192692	0.0194999
Female	YEEYHC	CA3 ExNs	Prkacb	7975.16	0.45317	0.154513	0.00335818	0.0291781
Female	YEEYHC	CA3 ExNs	Prkar1b	13741.7	0.491801	0.175065	0.00496573	0.0383586
Female	YEEYHC	CA3 ExNs	Prkar2a	1713.11	0.343339	0.115691	0.00300005	0.0269841
Female	YEEYHC	CA3 ExNs	Prkdc	532.579	-0.606901	0.156351	0.00010375	0.00228008
Female	YEEYHC	CA3 ExNs	Prkn	1765.25	-0.843445	0.169678	6.66626e-07	3.92416e-05
Female	YEEYHC	CA3 ExNs	Prmt2	6210.3	0.337591	0.12132	0.00539148	0.0403307
Female	YEEYHC	CA3 ExNs	Prmt9	493.983	-0.45705	0.146255	0.00177792	0.0184161
Female	YEEYHC	CA3 ExNs	Prpf40b	6914.39	-0.505368	0.149434	0.000719905	0.00963723
Female	YEEYHC	CA3 ExNs	Prr13	886.596	0.417566	0.145195	0.00402882	0.0330785
Female	YEEYHC	CA3 ExNs	Prr16	64.0539	1.28867	0.440818	0.00346262	0.0298419
Female	YEEYHC	CA3 ExNs	Prr36	1740.49	-0.452934	0.113194	6.29721e-05	0.00153484
Female	YEEYHC	CA3 ExNs	Prrg4	113.096	0.812442	0.239345	0.00068768	0.00928122
Female	YEEYHC	CA3 ExNs	Prrt1	19719.4	0.230033	0.0769023	0.00277852	0.0255314
Female	YEEYHC	CA3 ExNs	Prss35	2024.79	-0.504242	0.102904	9.57698e-07	5.21827e-05
Female	YEEYHC	CA3 ExNs	Prss36	476.528	-0.362598	0.129316	0.00504766	0.0386967
Female	YEEYHC	CA3 ExNs	Prtg	96.1397	-0.930624	0.306833	0.00242139	0.0230864
Female	YEEYHC	CA3 ExNs	Psd3	21776.2	0.512328	0.182775	0.00506202	0.0387198
Female	YEEYHC	CA3 ExNs	Pskh1	705.608	-0.611258	0.143477	2.04139e-05	0.000634852
Female	YEEYHC	CA3 ExNs	Psmd5	2509.04	0.336126	0.118505	0.00456265	0.0360043
Female	YEEYHC	CA3 ExNs	Psme4	5796.8	-0.54897	0.128511	1.93929e-05	0.000604526
Female	YEEYHC	CA3 ExNs	Pstk	1372.6	-0.68973	0.0925396	9.10004e-14	2.99983e-11
Female	YEEYHC	CA3 ExNs	Ptgds	1439.03	1.13132	0.253331	7.97812e-06	0.000304926
Female	YEEYHC	CA3 ExNs	Ptgr1	164.664	1.2111	0.275691	1.11822e-05	0.000392152
Female	YEEYHC	CA3 ExNs	Ptgr2	1411.65	-0.548291	0.135156	4.97649e-05	0.00128667
Female	YEEYHC	CA3 ExNs	Ptgs2	9608.4	0.392012	0.123138	0.00145497	0.0159195
Female	YEEYHC	CA3 ExNs	Ptma	225.068	0.55473	0.195034	0.00445141	0.0353805
Female	YEEYHC	CA3 ExNs	Ptpn13	394.948	-0.497017	0.162018	0.0021574	0.0211662
Female	YEEYHC	CA3 ExNs	Ptpn21	431.228	-0.539356	0.163341	0.000959884	0.0118511
Female	YEEYHC	CA3 ExNs	Ptpn22	69.7691	0.817045	0.282552	0.00383208	0.0320242
Female	YEEYHC	CA3 ExNs	Ptprk	3550.83	-0.38341	0.131387	0.00352085	0.0302252
Female	YEEYHC	CA3 ExNs	Pum2	5521.17	0.376473	0.132425	0.00447032	0.035488
Female	YEEYHC	CA3 ExNs	Pus10	1539.18	-0.516682	0.150238	0.000583647	0.00833816
Female	YEEYHC	CA3 ExNs	Pycrl	1127.43	0.431859	0.134948	0.00137336	0.0152453
Female	YEEYHC	CA3 ExNs	Pygo2	2420.66	0.383178	0.114177	0.0007908	0.0103345
Female	YEEYHC	CA3 ExNs	Qars	537.558	-0.354524	0.109689	0.00122893	0.0142646
Female	YEEYHC	CA3 ExNs	Qki	1898.41	0.605196	0.150933	6.07982e-05	0.00150693
Female	YEEYHC	CA3 ExNs	Rab11fip1	171.11	0.527335	0.19081	0.00571564	0.0418238
Female	YEEYHC	CA3 ExNs	Rab15	15162.7	0.300701	0.0994709	0.00250277	0.023725
Female	YEEYHC	CA3 ExNs	Rab22a	1229.22	0.416069	0.145977	0.00436856	0.034848
Female	YEEYHC	CA3 ExNs	Rab34	1427.43	-0.688712	0.155974	1.00752e-05	0.000358341
Female	YEEYHC	CA3 ExNs	Rab39	162.963	0.933901	0.196004	1.89126e-06	9.2707e-05
Female	YEEYHC	CA3 ExNs	Rab3b	163.872	1.44023	0.335488	1.76319e-05	0.000560923
Female	YEEYHC	CA3 ExNs	Rab3c	11748.4	0.49642	0.154512	0.00131436	0.0148511
Female	YEEYHC	CA3 ExNs	Rab3d	516.911	-0.571717	0.15113	0.000154983	0.00311051
Female	YEEYHC	CA3 ExNs	Rab3ip	9765.2	0.223761	0.0780568	0.00414847	0.0338292
Female	YEEYHC	CA3 ExNs	Rab42	265.164	-0.852998	0.138524	7.37794e-10	1.00294e-07
Female	YEEYHC	CA3 ExNs	Rab8b	1986.09	0.560772	0.15504	0.000298101	0.00509371
Female	YEEYHC	CA3 ExNs	Rabgef1	2189.88	0.37349	0.106724	0.000465964	0.00710144
Female	YEEYHC	CA3 ExNs	Rad17	1287.79	-0.309755	0.1003	0.00201317	0.0201523
Female	YEEYHC	CA3 ExNs	Rad18	1281.99	-0.579017	0.105987	4.67961e-08	3.88084e-06
Female	YEEYHC	CA3 ExNs	Rad50	1257.31	-0.292951	0.104759	0.00516703	0.0392016
Female	YEEYHC	CA3 ExNs	Rad51ap1	53.6213	-0.90932	0.296333	0.00215082	0.0211647
Female	YEEYHC	CA3 ExNs	Rad51ap2	206.498	-0.804612	0.169323	2.01466e-06	9.66013e-05
Female	YEEYHC	CA3 ExNs	Rad52	1802.72	-0.451057	0.128632	0.000453906	0.00696765
Female	YEEYHC	CA3 ExNs	Rad54l	28.6277	-1.39627	0.469672	0.00295036	0.0266827
Female	YEEYHC	CA3 ExNs	Rae1	4710.7	-0.207882	0.0714628	0.00362642	0.0309301
Female	YEEYHC	CA3 ExNs	Rai14	173.719	-1.0542	0.252081	2.88953e-05	0.000841089
Female	YEEYHC	CA3 ExNs	Ralgapa2	2751.1	-0.495829	0.143626	0.000555971	0.00807306
Female	YEEYHC	CA3 ExNs	Ralgps2	5072.54	0.263811	0.0912388	0.00383484	0.0320242
Female	YEEYHC	CA3 ExNs	Raly	1948.91	0.462866	0.166908	0.00555111	0.0411302
Female	YEEYHC	CA3 ExNs	Ranbp17	844.7	-1.12357	0.152505	1.73979e-13	5.46211e-11
Female	YEEYHC	CA3 ExNs	Ranbp9	3392.3	0.238482	0.0878662	0.00664456	0.0464405
Female	YEEYHC	CA3 ExNs	Rap1gap2	3000.51	0.274653	0.102546	0.00739893	0.049853
Female	YEEYHC	CA3 ExNs	Rap2a	3369.08	0.42007	0.127686	0.00100237	0.0122382
Female	YEEYHC	CA3 ExNs	Rapgef6	6942.06	-0.548942	0.112697	1.11055e-06	5.92862e-05
Female	YEEYHC	CA3 ExNs	Rara	1615.94	0.534511	0.178379	0.0027311	0.0251835
Female	YEEYHC	CA3 ExNs	Rars2	1779.8	-0.318503	0.0881648	0.000303161	0.00515964
Female	YEEYHC	CA3 ExNs	Rasal1	7786.02	-0.266283	0.0833076	0.0013916	0.015394
Female	YEEYHC	CA3 ExNs	Rasd1	4386.9	0.842841	0.178204	2.24929e-06	0.000106687
Female	YEEYHC	CA3 ExNs	Rasd2	5290.58	0.488434	0.110348	9.5854e-06	0.000350119
Female	YEEYHC	CA3 ExNs	Rasl10a	1526.12	0.964534	0.17198	2.04198e-08	1.93709e-06
Female	YEEYHC	CA3 ExNs	Rbak	1262.17	-0.435909	0.120481	0.000296815	0.00508946
Female	YEEYHC	CA3 ExNs	Rbks	93.528	-0.747581	0.248106	0.00258547	0.0241964
Female	YEEYHC	CA3 ExNs	Rbm15b	884.593	0.332791	0.0994354	0.000817491	0.0105681
Female	YEEYHC	CA3 ExNs	Rbm24	279.735	-0.575023	0.157204	0.00025438	0.00452997
Female	YEEYHC	CA3 ExNs	Rbm25	9457.43	-0.373296	0.111216	0.000789357	0.0103259
Female	YEEYHC	CA3 ExNs	Rbm26	6343.8	-0.34539	0.128956	0.00739866	0.049853
Female	YEEYHC	CA3 ExNs	Rbm28	5578.59	0.380518	0.119626	0.00146822	0.0159867
Female	YEEYHC	CA3 ExNs	Rbm3	1019.11	-0.566433	0.192301	0.00322375	0.0281886
Female	YEEYHC	CA3 ExNs	Rbm5	11943.8	-0.455609	0.135909	0.000801406	0.010442
Female	YEEYHC	CA3 ExNs	Rbmx	4865.02	-0.421617	0.121421	0.000515892	0.00762619
Female	YEEYHC	CA3 ExNs	Rccd1	436.453	-0.889884	0.191535	3.38337e-06	0.000151231
Female	YEEYHC	CA3 ExNs	Rcor3	3375.38	-0.348588	0.114394	0.0023094	0.0223581
Female	YEEYHC	CA3 ExNs	Recql4	525.861	0.766379	0.157463	1.1329e-06	6.02358e-05
Female	YEEYHC	CA3 ExNs	Rell1	447.9	-0.392009	0.139932	0.0050876	0.0388
Female	YEEYHC	CA3 ExNs	Rem2	3742.77	0.415691	0.121214	0.000604929	0.0085129
Female	YEEYHC	CA3 ExNs	Reps1	7300.2	-0.295048	0.0933571	0.00157541	0.016843
Female	YEEYHC	CA3 ExNs	Rft1	1041.4	-0.537873	0.111123	1.29613e-06	6.57336e-05
Female	YEEYHC	CA3 ExNs	Rfx5	834.732	-0.381003	0.121106	0.00165501	0.0174601
Female	YEEYHC	CA3 ExNs	Rfx8	32.8316	-1.0334	0.369988	0.00522098	0.0394991
Female	YEEYHC	CA3 ExNs	Rgs10	116.606	1.33092	0.438217	0.00238851	0.0228666
Female	YEEYHC	CA3 ExNs	Rgs11	8951.8	-0.806092	0.172323	2.89992e-06	0.000132772
Female	YEEYHC	CA3 ExNs	Rgs16	108.144	0.98633	0.249035	7.47589e-05	0.00174473
Female	YEEYHC	CA3 ExNs	Rgs17	1309.4	0.543186	0.148635	0.000257679	0.00456688
Female	YEEYHC	CA3 ExNs	Rgs2	881.666	1.27041	0.181785	2.77786e-12	7.044e-10
Female	YEEYHC	CA3 ExNs	Rgs7	5329.73	0.25277	0.0847556	0.00286057	0.0260852
Female	YEEYHC	CA3 ExNs	Rgs8	5277.16	0.556804	0.0839704	3.33513e-11	7.26705e-09
Female	YEEYHC	CA3 ExNs	Rhbdd3	522.679	-0.447691	0.163314	0.00611981	0.0437376
Female	YEEYHC	CA3 ExNs	Rhbdl1	4617.29	-0.393363	0.127672	0.00206269	0.0205514
Female	YEEYHC	CA3 ExNs	Rheb	4571.93	0.539194	0.182806	0.00318249	0.0279576
Female	YEEYHC	CA3 ExNs	Rhebl1	770.634	-0.595613	0.117128	3.67357e-07	2.34008e-05
Female	YEEYHC	CA3 ExNs	Rhobtb1	240.665	-0.829883	0.197878	2.74194e-05	0.000807037
Female	YEEYHC	CA3 ExNs	Rhoq	891.22	0.544708	0.113464	1.5809e-06	7.89614e-05
Female	YEEYHC	CA3 ExNs	Rimoc1	2635.22	-0.303217	0.0769902	8.20315e-05	0.00188116
Female	YEEYHC	CA3 ExNs	Rims1	30624.3	-0.37313	0.111336	0.000804045	0.0104558
Female	YEEYHC	CA3 ExNs	Rims4	1506.38	0.427486	0.0824606	2.17032e-07	1.46009e-05
Female	YEEYHC	CA3 ExNs	Rin3	28.715	1.55277	0.519468	0.00279753	0.0256524
Female	YEEYHC	CA3 ExNs	Ripk1	759.938	-0.531038	0.16523	0.00130936	0.0148072
Female	YEEYHC	CA3 ExNs	Ripk2	901.845	-0.323946	0.120887	0.00736795	0.0497714
Female	YEEYHC	CA3 ExNs	Rnaseh1	1065.35	-0.47754	0.116942	4.43503e-05	0.0011743
Female	YEEYHC	CA3 ExNs	Rnd2	556.924	0.895088	0.226406	7.70275e-05	0.00178818
Female	YEEYHC	CA3 ExNs	Rnf125	77.7966	1.57284	0.434782	0.000297421	0.00509323
Female	YEEYHC	CA3 ExNs	Rnf128	5946.27	0.446346	0.112157	6.90152e-05	0.0016503
Female	YEEYHC	CA3 ExNs	Rnf165	3900.1	0.252065	0.0929599	0.00669716	0.0466748
Female	YEEYHC	CA3 ExNs	Rnf19a	4028.71	0.28081	0.0842856	0.00086333	0.010946
Female	YEEYHC	CA3 ExNs	Rnf223	258.138	0.549838	0.175238	0.00170298	0.0178076
Female	YEEYHC	CA3 ExNs	Rnf39	102.704	1.14007	0.325111	0.000453699	0.00696765
Female	YEEYHC	CA3 ExNs	Rnh1	1303.1	0.301712	0.104819	0.003997	0.0329403
Female	YEEYHC	CA3 ExNs	Rnpc3	4947.53	-0.541192	0.120531	7.12021e-06	0.000278597
Female	YEEYHC	CA3 ExNs	Rnps1	11498.1	-0.328884	0.0876283	0.00017461	0.00341603
Female	YEEYHC	CA3 ExNs	Ro60	1524.34	0.381534	0.10792	0.000407234	0.00644632
Female	YEEYHC	CA3 ExNs	Robo1	11822.8	-0.307027	0.0858216	0.000346898	0.00575073
Female	YEEYHC	CA3 ExNs	Robo2	7260.05	-0.247735	0.0807524	0.00215615	0.0211662
Female	YEEYHC	CA3 ExNs	Rpgr	2192.61	-0.35701	0.123801	0.00392997	0.0325509
Female	YEEYHC	CA3 ExNs	Rpn1	14897.8	0.233891	0.0838318	0.00527068	0.0397635
Female	YEEYHC	CA3 ExNs	Rpusd3	2769.94	-0.393883	0.115159	0.000625458	0.00868593
Female	YEEYHC	CA3 ExNs	Rrad	59.4017	1.77639	0.370648	1.64576e-06	8.12772e-05
Female	YEEYHC	CA3 ExNs	Rragc	2975.89	0.384201	0.135601	0.00460679	0.0362657
Female	YEEYHC	CA3 ExNs	Rsrp1	28796.6	-0.813122	0.160863	4.3097e-07	2.66797e-05
Female	YEEYHC	CA3 ExNs	Rtbdn	118.817	-1.56189	0.352359	9.30768e-06	0.000342824
Female	YEEYHC	CA3 ExNs	Rtel1	493.238	-0.67997	0.211879	0.0013309	0.0149993
Female	YEEYHC	CA3 ExNs	Rtl4	231.808	-0.471021	0.166478	0.00466441	0.0366056
Female	YEEYHC	CA3 ExNs	Rtl5	314.501	0.449234	0.155775	0.00392819	0.0325509
Female	YEEYHC	CA3 ExNs	Rtn4ip1	769.085	-0.356953	0.107877	0.000936715	0.0116775
Female	YEEYHC	CA3 ExNs	Rttn	264.541	-0.764718	0.218617	0.000468788	0.00710511
Female	YEEYHC	CA3 ExNs	Rundc1	2948.97	0.250759	0.0772218	0.00116526	0.0136944
Female	YEEYHC	CA3 ExNs	Runx2	820.798	-0.527189	0.171942	0.00216881	0.0212308
Female	YEEYHC	CA3 ExNs	Rwdd3	1055.26	-0.334814	0.120147	0.0053246	0.0400058
Female	YEEYHC	CA3 ExNs	Rxfp3	30.9579	2.86481	0.740842	0.000110195	0.00238593
Female	YEEYHC	CA3 ExNs	Rxra	419.175	0.554433	0.199118	0.00536199	0.0401495
Female	YEEYHC	CA3 ExNs	Rxrg	345.45	0.859821	0.139052	6.2722e-10	8.79843e-08
Female	YEEYHC	CA3 ExNs	Rybp	1246.07	0.554802	0.133722	3.34021e-05	0.000943126
Female	YEEYHC	CA3 ExNs	Ryr1	832.696	-0.732699	0.201358	0.000273924	0.00475259
Female	YEEYHC	CA3 ExNs	S100pbp	2289.53	-0.306484	0.0963176	0.00146253	0.015962
Female	YEEYHC	CA3 ExNs	Samd4	326.746	0.661489	0.18852	0.000450028	0.00694044
Female	YEEYHC	CA3 ExNs	Samd4b	2528.23	0.338151	0.109341	0.00198392	0.0199238
Female	YEEYHC	CA3 ExNs	Samd5	5604.13	-0.686063	0.16575	3.48594e-05	0.000975758
Female	YEEYHC	CA3 ExNs	Samd8	3154.22	0.283499	0.105215	0.00704976	0.0483665
Female	YEEYHC	CA3 ExNs	Samhd1	980.077	-0.403911	0.106222	0.00014323	0.00293266
Female	YEEYHC	CA3 ExNs	Sap30	1257.73	0.649924	0.195707	0.000897257	0.0112786
Female	YEEYHC	CA3 ExNs	Sars2	1027.19	-0.309513	0.111117	0.00534493	0.0400444
Female	YEEYHC	CA3 ExNs	Sass6	362.904	-0.402354	0.139685	0.00397131	0.032749
Female	YEEYHC	CA3 ExNs	Sat2	1200.46	-0.711611	0.15483	4.3054e-06	0.000183132
Female	YEEYHC	CA3 ExNs	Sbk1	2629.96	0.807662	0.0940373	8.79211e-18	4.33712e-15
Female	YEEYHC	CA3 ExNs	Sbno2	1156.21	-0.506812	0.174843	0.00374752	0.031636
Female	YEEYHC	CA3 ExNs	Sbsn	724.277	-0.351471	0.120055	0.00341603	0.0295757
Female	YEEYHC	CA3 ExNs	Sc5d	4207.66	0.24707	0.0913969	0.00686618	0.0474763
Female	YEEYHC	CA3 ExNs	Scaf4	5713.2	-0.469043	0.144674	0.00118668	0.0138966
Female	YEEYHC	CA3 ExNs	Scai	4646.83	-0.208959	0.0780373	0.0074135	0.049875
Female	YEEYHC	CA3 ExNs	Scart1	34.5122	-1.42701	0.481461	0.00303742	0.0272089
Female	YEEYHC	CA3 ExNs	Scd1	587.977	0.573508	0.122461	2.82472e-06	0.000130233
Female	YEEYHC	CA3 ExNs	Scd2	3631.23	0.281142	0.098551	0.00433419	0.034742
Female	YEEYHC	CA3 ExNs	Scfd2	2241.17	-0.320721	0.107946	0.00296696	0.0267412
Female	YEEYHC	CA3 ExNs	Scg2	13214.6	0.553943	0.150899	0.00024165	0.00436159
Female	YEEYHC	CA3 ExNs	Scml2	118.421	-0.975574	0.258498	0.000160643	0.0032046
Female	YEEYHC	CA3 ExNs	Scn2a	22874.4	-0.233675	0.0729476	0.00135847	0.0151787
Female	YEEYHC	CA3 ExNs	Scn5a	455.435	-0.464363	0.159533	0.00360536	0.0307704
Female	YEEYHC	CA3 ExNs	Scp2d1	17.5995	-2.13891	0.594435	0.000320397	0.0054025
Female	YEEYHC	CA3 ExNs	Scyl3	585.45	-0.315876	0.115708	0.00633474	0.0449346
Female	YEEYHC	CA3 ExNs	Sdc1	69.6295	1.30319	0.317601	4.07406e-05	0.00110536
Female	YEEYHC	CA3 ExNs	Sdf2l1	2466.31	1.48722	0.107657	2.08902e-43	1.37729e-39
Female	YEEYHC	CA3 ExNs	Sec14l5	186.423	-1.14455	0.26412	1.46795e-05	0.000481502
Female	YEEYHC	CA3 ExNs	Sec24a	1371.1	-0.413649	0.145022	0.0043402	0.0347568
Female	YEEYHC	CA3 ExNs	Selenoo	932.188	-0.610517	0.111129	3.93479e-08	3.42599e-06
Female	YEEYHC	CA3 ExNs	Sema6c	560.253	-0.692932	0.166054	3.00723e-05	0.000867689
Female	YEEYHC	CA3 ExNs	Senp1	1101.62	-0.345729	0.115413	0.0027393	0.0252414
Female	YEEYHC	CA3 ExNs	Sepsecs	870.97	-0.311757	0.114936	0.00667874	0.0466451
Female	YEEYHC	CA3 ExNs	Serinc2	3260.21	0.903534	0.164665	4.08546e-08	3.45326e-06
Female	YEEYHC	CA3 ExNs	Serpinb8	1115.82	-0.564218	0.14447	9.40534e-05	0.00210201
Female	YEEYHC	CA3 ExNs	Sertad1	846.746	0.927478	0.126417	2.18956e-13	6.4159e-11
Female	YEEYHC	CA3 ExNs	Sertad3	241.219	0.581636	0.202162	0.00401374	0.0330576
Female	YEEYHC	CA3 ExNs	Setd4	1311.68	-0.494071	0.155852	0.00152371	0.0164281
Female	YEEYHC	CA3 ExNs	Setd7	3661.24	0.459785	0.143588	0.00136418	0.0152055
Female	YEEYHC	CA3 ExNs	Sfi1	4410.45	-0.582105	0.114537	3.73039e-07	2.36485e-05
Female	YEEYHC	CA3 ExNs	Sfrp4	309.796	-0.630282	0.137269	4.39907e-06	0.000185917
Female	YEEYHC	CA3 ExNs	Sft2d3	210.771	-0.564654	0.204763	0.00582278	0.0423493
Female	YEEYHC	CA3 ExNs	Sfxn2	497.4	-0.548741	0.164489	0.000849818	0.0107955
Female	YEEYHC	CA3 ExNs	Sfxn4	1108.2	-0.462619	0.156193	0.00305804	0.0273008
Female	YEEYHC	CA3 ExNs	Sfxn5	2300.25	-0.355346	0.103686	0.000610015	0.00855709
Female	YEEYHC	CA3 ExNs	Sgcd	1660.29	-0.612965	0.20343	0.00258553	0.0241964
Female	YEEYHC	CA3 ExNs	Sgk1	6069.81	0.339457	0.0956899	0.000388949	0.00619406
Female	YEEYHC	CA3 ExNs	Sgk3	212.189	-0.60123	0.213526	0.00486682	0.0378161
Female	YEEYHC	CA3 ExNs	Sgpp2	408.009	0.795491	0.201543	7.91367e-05	0.00182749
Female	YEEYHC	CA3 ExNs	Sgsm1	9385.27	0.492285	0.106225	3.58047e-06	0.000156851
Female	YEEYHC	CA3 ExNs	Sh2b1	2654.81	0.245382	0.0864861	0.00455048	0.0359512
Female	YEEYHC	CA3 ExNs	Sh2d3c	627.25	-0.542136	0.109309	7.06215e-07	4.04876e-05
Female	YEEYHC	CA3 ExNs	Sh3pxd2a	3006.23	-0.337787	0.123872	0.00639329	0.0451779
Female	YEEYHC	CA3 ExNs	Shcbp1l	155.663	-0.812911	0.254403	0.00139651	0.0153967
Female	YEEYHC	CA3 ExNs	Shd	259.568	-0.594148	0.159747	0.000199773	0.00380666
Female	YEEYHC	CA3 ExNs	Shisal2b	220.441	1.0906	0.359359	0.00240665	0.0229791
Female	YEEYHC	CA3 ExNs	Shld3	414.574	-0.540328	0.125872	1.76538e-05	0.000560923
Female	YEEYHC	CA3 ExNs	Shroom1	306.085	-0.574666	0.207716	0.00566444	0.0416108
Female	YEEYHC	CA3 ExNs	Shtn1	5121.06	-0.515676	0.164265	0.00169358	0.0177375
Female	YEEYHC	CA3 ExNs	Sidt1	4857.23	-0.354764	0.0880238	5.57028e-05	0.0014019
Female	YEEYHC	CA3 ExNs	Sigmar1	3040	0.318658	0.0903685	0.000421557	0.00663323
Female	YEEYHC	CA3 ExNs	Sik1	617.778	1.53575	0.145257	3.99166e-26	3.60824e-23
Female	YEEYHC	CA3 ExNs	Sik2	1479.71	0.417197	0.102197	4.45914e-05	0.00117832
Female	YEEYHC	CA3 ExNs	Sik3	5685.43	0.4459	0.121563	0.000244417	0.00439683
Female	YEEYHC	CA3 ExNs	Sil1	1158.34	-0.398847	0.132541	0.00261914	0.0243726
Female	YEEYHC	CA3 ExNs	Sin3b	10021.1	0.237896	0.0683753	0.000502774	0.00747415
Female	YEEYHC	CA3 ExNs	Sirt6	3703.52	-0.380856	0.10822	0.000432738	0.00674478
Female	YEEYHC	CA3 ExNs	Six5	37.5236	1.74478	0.373479	2.98727e-06	0.000134898
Female	YEEYHC	CA3 ExNs	Skic3	2434.28	-0.405323	0.144667	0.0050825	0.0387848
Female	YEEYHC	CA3 ExNs	Skil	6336.13	0.701209	0.168785	3.26059e-05	0.0009286
Female	YEEYHC	CA3 ExNs	Slc14a2	22.9528	-1.54761	0.543053	0.00437422	0.0348721
Female	YEEYHC	CA3 ExNs	Slc16a1	2325.38	0.595143	0.120892	8.5263e-07	4.76389e-05
Female	YEEYHC	CA3 ExNs	Slc16a11	1069.04	-0.915293	0.183091	5.75983e-07	3.468e-05
Female	YEEYHC	CA3 ExNs	Slc16a13	345.359	-0.515639	0.139321	0.000214676	0.00399255
Female	YEEYHC	CA3 ExNs	Slc16a3	70.4109	-0.800563	0.297361	0.00709774	0.0485933
Female	YEEYHC	CA3 ExNs	Slc16a6	617.423	-0.437596	0.133764	0.00107013	0.0128506
Female	YEEYHC	CA3 ExNs	Slc22a8	18.6578	2.29373	0.683648	0.000793277	0.0103566
Female	YEEYHC	CA3 ExNs	Slc25a26	1159.26	-0.250837	0.0923594	0.00661004	0.0462632
Female	YEEYHC	CA3 ExNs	Slc25a32	928.089	0.360971	0.126469	0.00431409	0.034623
Female	YEEYHC	CA3 ExNs	Slc25a35	435.092	-0.618566	0.131734	2.65845e-06	0.000123431
Female	YEEYHC	CA3 ExNs	Slc25a38	936.094	0.747473	0.162419	4.18174e-06	0.000178448
Female	YEEYHC	CA3 ExNs	Slc25a42	2911.53	0.682581	0.116093	4.11192e-09	4.71477e-07
Female	YEEYHC	CA3 ExNs	Slc25a51	7119.75	0.334379	0.09606	0.00049966	0.0074448
Female	YEEYHC	CA3 ExNs	Slc26a8	432.994	-1.3108	0.215059	1.09392e-09	1.44244e-07
Female	YEEYHC	CA3 ExNs	Slc27a2	975.759	-0.41083	0.139669	0.00326679	0.028546
Female	YEEYHC	CA3 ExNs	Slc29a4	1337.13	0.445967	0.144996	0.00209995	0.0208038
Female	YEEYHC	CA3 ExNs	Slc2a8	835.724	-0.686407	0.187351	0.000248544	0.00444079
Female	YEEYHC	CA3 ExNs	Slc2a9	248.989	-1.23943	0.237635	1.83143e-07	1.25125e-05
Female	YEEYHC	CA3 ExNs	Slc35b3	1293.86	-0.528664	0.128323	3.79232e-05	0.00104614
Female	YEEYHC	CA3 ExNs	Slc38a2	3940.24	0.364918	0.095493	0.000132692	0.00276095
Female	YEEYHC	CA3 ExNs	Slc44a1	4918.99	-0.327809	0.100662	0.00112781	0.0134051
Female	YEEYHC	CA3 ExNs	Slc44a2	3034.88	-0.4318	0.136555	0.0015664	0.0168095
Female	YEEYHC	CA3 ExNs	Slc44a5	3824.43	0.386497	0.10645	0.000282568	0.00488328
Female	YEEYHC	CA3 ExNs	Slc45a1	3786.45	-0.288621	0.10717	0.00707849	0.0484937
Female	YEEYHC	CA3 ExNs	Slc4a3	4939.61	-0.51466	0.127993	5.79499e-05	0.00144996
Female	YEEYHC	CA3 ExNs	Slc52a2	1031.94	-0.524692	0.133929	8.94013e-05	0.00200484
Female	YEEYHC	CA3 ExNs	Slc5a1	128.119	-1.42432	0.289298	8.50689e-07	4.76389e-05
Female	YEEYHC	CA3 ExNs	Slc5a3	5185.59	0.794465	0.122715	9.53944e-11	1.84592e-08
Female	YEEYHC	CA3 ExNs	Slc6a11	2019.88	-0.397809	0.146247	0.00652604	0.0458213
Female	YEEYHC	CA3 ExNs	Slc6a6	5402.96	-0.490233	0.155644	0.00163427	0.017295
Female	YEEYHC	CA3 ExNs	Slc8a2	42602.2	-0.207488	0.0765049	0.00668615	0.046646
Female	YEEYHC	CA3 ExNs	Slc8a3	562.195	-0.652413	0.144582	6.40945e-06	0.000254563
Female	YEEYHC	CA3 ExNs	Slc9a2	4389.59	-0.468233	0.1612	0.0036763	0.0311941
Female	YEEYHC	CA3 ExNs	Slc9a3	282.937	-0.837	0.189564	1.00822e-05	0.000358341
Female	YEEYHC	CA3 ExNs	Slc9a4	1600.21	-0.394045	0.143215	0.00593392	0.0428447
Female	YEEYHC	CA3 ExNs	Slc9a8	1146.29	-0.389366	0.129128	0.00256692	0.0241078
Female	YEEYHC	CA3 ExNs	Slco1c1	89.5655	1.56245	0.490841	0.00145655	0.0159195
Female	YEEYHC	CA3 ExNs	Slco4a1	46.9896	-1.5349	0.437664	0.000453122	0.00696765
Female	YEEYHC	CA3 ExNs	Slco5a1	218.947	-0.68233	0.212791	0.00134327	0.0150975
Female	YEEYHC	CA3 ExNs	Slirp	2046.26	0.394411	0.117148	0.000760511	0.0100181
Female	YEEYHC	CA3 ExNs	Slitrk3	12337.8	-0.248552	0.0915285	0.00661617	0.0462816
Female	YEEYHC	CA3 ExNs	Slitrk6	28.6698	-1.41841	0.487845	0.00364322	0.0309894
Female	YEEYHC	CA3 ExNs	Smad5	664.057	0.650378	0.132546	9.25639e-07	5.08255e-05
Female	YEEYHC	CA3 ExNs	Smad7	1220.84	1.05347	0.103338	2.10094e-24	1.73144e-21
Female	YEEYHC	CA3 ExNs	Smarcd2	1113.99	0.306727	0.100998	0.00238966	0.0228666
Female	YEEYHC	CA3 ExNs	Smc5	3163.23	-0.538018	0.140087	0.000122734	0.00260188
Female	YEEYHC	CA3 ExNs	Smco1	81.9781	-0.876879	0.285783	0.00215252	0.0211657
Female	YEEYHC	CA3 ExNs	Smg7	4538.96	0.2027	0.0698943	0.00373056	0.0315328
Female	YEEYHC	CA3 ExNs	Smim40	291.069	-0.647827	0.161367	5.95456e-05	0.00148145
Female	YEEYHC	CA3 ExNs	Smyd2	4949.43	-0.294206	0.0892702	0.000981856	0.0120547
Female	YEEYHC	CA3 ExNs	Snap29	1104.54	0.516095	0.18715	0.00582188	0.0423493
Female	YEEYHC	CA3 ExNs	Snapc4	6133.89	-0.540041	0.171345	0.00162281	0.0172151
Female	YEEYHC	CA3 ExNs	Sntg2	663.736	-0.827405	0.1425	6.3853e-09	7.07534e-07
Female	YEEYHC	CA3 ExNs	Snw1	2729.08	0.808659	0.218874	0.000220206	0.004079
Female	YEEYHC	CA3 ExNs	Snx1	4794.98	0.42429	0.122742	0.000546683	0.00798291
Female	YEEYHC	CA3 ExNs	Snx27	3767.26	0.45414	0.130319	0.000492461	0.00737227
Female	YEEYHC	CA3 ExNs	Snx3	7959.33	0.59917	0.185713	0.00125392	0.014453
Female	YEEYHC	CA3 ExNs	Snx30	2431.55	0.318519	0.108606	0.00335924	0.0291781
Female	YEEYHC	CA3 ExNs	Snx6	2071.27	0.296706	0.110495	0.00724775	0.049364
Female	YEEYHC	CA3 ExNs	Sobp	8342.74	-0.232064	0.0810805	0.00420791	0.0341799
Female	YEEYHC	CA3 ExNs	Socs7	974.768	0.30781	0.103504	0.00294039	0.0266291
Female	YEEYHC	CA3 ExNs	Soga1	1975.28	0.290134	0.0910512	0.00144011	0.0158113
Female	YEEYHC	CA3 ExNs	Son	12497.3	-0.301501	0.0942146	0.00137354	0.0152453
Female	YEEYHC	CA3 ExNs	Sorbs1	11071.3	-0.299779	0.104399	0.00408558	0.0334196
Female	YEEYHC	CA3 ExNs	Sorbs2	6497.24	-0.255533	0.0865157	0.00314092	0.0277497
Female	YEEYHC	CA3 ExNs	Sorcs3	5683.3	0.522405	0.140244	0.000195338	0.00374923
Female	YEEYHC	CA3 ExNs	Sox11	695.029	1.09039	0.132068	1.50268e-16	6.19197e-14
Female	YEEYHC	CA3 ExNs	Sox18	27.3956	2.3946	0.655571	0.000259507	0.00458081
Female	YEEYHC	CA3 ExNs	Sox8	274.867	0.427635	0.154721	0.00571129	0.0418152
Female	YEEYHC	CA3 ExNs	Sox9	156.739	0.960317	0.221057	1.39784e-05	0.00046663
Female	YEEYHC	CA3 ExNs	Sp3	3988.07	0.229133	0.0836713	0.00617209	0.0440158
Female	YEEYHC	CA3 ExNs	Spacdr	613.57	0.603892	0.110031	4.05604e-08	3.45051e-06
Female	YEEYHC	CA3 ExNs	Spag6	162.758	-0.541164	0.201212	0.00715557	0.0489131
Female	YEEYHC	CA3 ExNs	Spata24	438.095	-0.798686	0.132401	1.616e-09	2.0489e-07
Female	YEEYHC	CA3 ExNs	Spata32	393.862	-0.924749	0.208357	9.06748e-06	0.000336301
Female	YEEYHC	CA3 ExNs	Spats1	184.103	-0.608082	0.17987	0.000723071	0.0096644
Female	YEEYHC	CA3 ExNs	Spdef	36.0099	-1.35927	0.45549	0.00284319	0.0259449
Female	YEEYHC	CA3 ExNs	Spdya	88.9363	-0.686618	0.241618	0.0044867	0.0355893
Female	YEEYHC	CA3 ExNs	Specc1	6755.88	0.417528	0.128903	0.00119916	0.0140179
Female	YEEYHC	CA3 ExNs	Spef1	503.649	0.712527	0.129227	3.51231e-08	3.15057e-06
Female	YEEYHC	CA3 ExNs	Speg	14303.2	-0.365869	0.132727	0.00584158	0.0423977
Female	YEEYHC	CA3 ExNs	Spg11	1986.17	-0.438905	0.153745	0.00430685	0.0345859
Female	YEEYHC	CA3 ExNs	Spg21	1017.13	0.387759	0.138138	0.00499986	0.0384869
Female	YEEYHC	CA3 ExNs	Sphk1	56.6509	2.25419	0.509751	9.77279e-06	0.000352714
Female	YEEYHC	CA3 ExNs	Spink10	191.594	0.564764	0.184178	0.00216655	0.0212244
Female	YEEYHC	CA3 ExNs	Spred1	4418.38	0.781938	0.119921	7.00876e-11	1.44402e-08
Female	YEEYHC	CA3 ExNs	Spred2	3791.1	0.305463	0.0833467	0.000247369	0.00443181
Female	YEEYHC	CA3 ExNs	Sprn	15688.8	-0.232928	0.0771333	0.00252931	0.0238908
Female	YEEYHC	CA3 ExNs	Spry2	3303.43	0.613307	0.144973	2.33171e-05	0.000705181
Female	YEEYHC	CA3 ExNs	Spry4	680.641	1.21061	0.128572	4.69386e-21	3.43852e-18
Female	YEEYHC	CA3 ExNs	Spty2d1	1017.58	0.390625	0.121209	0.00126964	0.0144823
Female	YEEYHC	CA3 ExNs	Srgn	23.5061	2.44574	0.686352	0.0003661	0.00593442
Female	YEEYHC	CA3 ExNs	Srms	17.1201	2.52581	0.625973	5.46007e-05	0.00138189
Female	YEEYHC	CA3 ExNs	Srp68	3591.86	0.318545	0.105049	0.00242662	0.0231196
Female	YEEYHC	CA3 ExNs	Srrm2	20804.2	-0.504544	0.14932	0.000727636	0.00970132
Female	YEEYHC	CA3 ExNs	Srsf10	3421.67	0.326162	0.0883812	0.000223903	0.00412921
Female	YEEYHC	CA3 ExNs	Srxn1	2555.07	0.338109	0.112968	0.00276292	0.0254058
Female	YEEYHC	CA3 ExNs	Ss18	1502.29	0.490874	0.0977632	5.13908e-07	3.12276e-05
Female	YEEYHC	CA3 ExNs	Ss18l2	3381.91	0.342452	0.0971903	0.000425847	0.00667684
Female	YEEYHC	CA3 ExNs	Ssr3	2891.29	0.518207	0.134003	0.000110121	0.00238593
Female	YEEYHC	CA3 ExNs	Sst	1052.97	2.42947	0.524149	3.56818e-06	0.000156834
Female	YEEYHC	CA3 ExNs	Sstr1	2308.02	0.87496	0.252606	0.000532735	0.00782254
Female	YEEYHC	CA3 ExNs	Sstr2	1874.18	1.00378	0.167979	2.29217e-09	2.77289e-07
Female	YEEYHC	CA3 ExNs	St18	2890.6	-0.448584	0.164354	0.0063453	0.0449351
Female	YEEYHC	CA3 ExNs	St6gal1	882.706	0.768456	0.135419	1.38972e-08	1.38824e-06
Female	YEEYHC	CA3 ExNs	St6gal2	1247.72	-0.411683	0.136963	0.00264893	0.024615
Female	YEEYHC	CA3 ExNs	St6galnac4	3847.18	0.448507	0.0903882	6.97684e-07	4.03444e-05
Female	YEEYHC	CA3 ExNs	St8sia6	1015.3	-0.464167	0.170308	0.00642132	0.0453273
Female	YEEYHC	CA3 ExNs	Stac2	5171.92	0.293788	0.107809	0.00642845	0.0453534
Female	YEEYHC	CA3 ExNs	Stag1	1544.56	-0.455006	0.142014	0.00135556	0.0151606
Female	YEEYHC	CA3 ExNs	Stard13	732.189	-0.457774	0.148785	0.00209274	0.0207637
Female	YEEYHC	CA3 ExNs	Stard4	712.487	0.573203	0.205438	0.00526829	0.0397635
Female	YEEYHC	CA3 ExNs	Stat3	975.236	0.402749	0.14093	0.00426587	0.0343615
Female	YEEYHC	CA3 ExNs	Stc2	646.111	0.773938	0.140454	3.58344e-08	3.19265e-06
Female	YEEYHC	CA3 ExNs	Stip1	8130.75	0.70132	0.173585	5.3403e-05	0.0013594
Female	YEEYHC	CA3 ExNs	Stk11ip	1652.66	-0.341977	0.110074	0.00189125	0.0193018
Female	YEEYHC	CA3 ExNs	Stk26	459.85	-0.392852	0.130836	0.00267649	0.0247839
Female	YEEYHC	CA3 ExNs	Stk32c	3469.27	0.556203	0.127276	1.24207e-05	0.000425401
Female	YEEYHC	CA3 ExNs	Stk4	2692.14	0.319942	0.0759598	2.53131e-05	0.000753452
Female	YEEYHC	CA3 ExNs	Stk40	1667.48	0.932653	0.122021	2.11604e-14	7.54109e-12
Female	YEEYHC	CA3 ExNs	Stn1	1007	-0.330202	0.105346	0.00172176	0.0179613
Female	YEEYHC	CA3 ExNs	Ston2	518.167	0.569789	0.153826	0.000212131	0.00396183
Female	YEEYHC	CA3 ExNs	Strada	1963.93	-0.493434	0.109133	6.14319e-06	0.000246213
Female	YEEYHC	CA3 ExNs	Strbp	4007.72	-0.252612	0.0915382	0.00578665	0.0422068
Female	YEEYHC	CA3 ExNs	Stx17	1755.73	-0.429599	0.115602	0.000202255	0.00384285
Female	YEEYHC	CA3 ExNs	Stxbp2	1636.58	-0.658199	0.149159	1.02079e-05	0.000361831
Female	YEEYHC	CA3 ExNs	Stxbp5l	16042.5	-0.499099	0.0992025	4.87635e-07	2.97683e-05
Female	YEEYHC	CA3 ExNs	Sugp1	4178.21	-0.332622	0.0828853	5.99422e-05	0.00148851
Female	YEEYHC	CA3 ExNs	Sugp2	12907.5	-0.350355	0.124962	0.00505206	0.0387075
Female	YEEYHC	CA3 ExNs	Sult2b1	717.969	0.521022	0.159349	0.00107668	0.0129065
Female	YEEYHC	CA3 ExNs	Sumf2	1765.69	-0.445777	0.11668	0.000133169	0.00276095
Female	YEEYHC	CA3 ExNs	Sun1	3146.55	-0.339485	0.102103	0.000884468	0.0111391
Female	YEEYHC	CA3 ExNs	Sun2	1155.46	-0.347996	0.115449	0.00257596	0.0241756
Female	YEEYHC	CA3 ExNs	Susd1	559.995	-0.68133	0.138873	9.28936e-07	5.08255e-05
Female	YEEYHC	CA3 ExNs	Susd6	8868.45	-0.343776	0.10075	0.000644505	0.00887103
Female	YEEYHC	CA3 ExNs	Sympk	6892.36	-0.388167	0.14346	0.00681505	0.0472467
Female	YEEYHC	CA3 ExNs	Syn3	581.467	-0.392454	0.125409	0.00175172	0.0182019
Female	YEEYHC	CA3 ExNs	Synj2	3357.56	0.294636	0.0960809	0.00216553	0.0212244
Female	YEEYHC	CA3 ExNs	Synpo	8650.04	0.337594	0.0872385	0.000108934	0.00237423
Female	YEEYHC	CA3 ExNs	Syt14	2939.32	-0.363266	0.131892	0.00588238	0.0425323
Female	YEEYHC	CA3 ExNs	Syt2	205.938	-0.999141	0.330981	0.00253837	0.023942
Female	YEEYHC	CA3 ExNs	Syt3	10960.3	-0.33749	0.104614	0.00125511	0.014454
Female	YEEYHC	CA3 ExNs	Syt4	12645.7	0.44834	0.0993326	6.37609e-06	0.000254003
Female	YEEYHC	CA3 ExNs	Syt6	475.016	0.547455	0.200565	0.00634182	0.0449346
Female	YEEYHC	CA3 ExNs	Sytl1	98.9794	2.03794	0.291201	2.5891e-12	6.69408e-10
Female	YEEYHC	CA3 ExNs	Sytl2	803.122	-1.02304	0.163757	4.17609e-10	6.51583e-08
Female	YEEYHC	CA3 ExNs	Syvn1	7464.74	0.316303	0.0987226	0.00135552	0.0151606
Female	YEEYHC	CA3 ExNs	Tacc1	3367.59	0.473416	0.0741757	1.74377e-10	3.13437e-08
Female	YEEYHC	CA3 ExNs	Tacc3	357.24	-0.962966	0.178196	6.5177e-08	5.11562e-06
Female	YEEYHC	CA3 ExNs	Tada1	1909.75	0.252924	0.088482	0.00425677	0.0343289
Female	YEEYHC	CA3 ExNs	Tada2a	2492.04	-0.404599	0.10194	7.21782e-05	0.00169779
Female	YEEYHC	CA3 ExNs	Taf12	830.488	0.40943	0.11832	0.00053944	0.00789463
Female	YEEYHC	CA3 ExNs	Taf1b	4477.01	-0.342498	0.11207	0.00224222	0.0218063
Female	YEEYHC	CA3 ExNs	Tafazzin	5997.26	-0.452661	0.127118	0.000369531	0.00597869
Female	YEEYHC	CA3 ExNs	Tamalin	4074.51	0.596742	0.105516	1.55428e-08	1.54096e-06
Female	YEEYHC	CA3 ExNs	Tanc1	12206.3	0.248495	0.0688674	0.000308194	0.00522346
Female	YEEYHC	CA3 ExNs	Tank	1359.58	-0.313505	0.095503	0.00102828	0.0124622
Female	YEEYHC	CA3 ExNs	Tarbp2	900.949	-0.593814	0.169037	0.000443199	0.00688342
Female	YEEYHC	CA3 ExNs	Tax1bp1	6793.86	0.33689	0.125528	0.00727938	0.0494732
Female	YEEYHC	CA3 ExNs	Tbc1d10a	2590.66	0.380303	0.105274	0.000303255	0.00515964
Female	YEEYHC	CA3 ExNs	Tbc1d10c	154.796	-1.02738	0.278078	0.000220253	0.004079
Female	YEEYHC	CA3 ExNs	Tbc1d2b	773.298	-0.516928	0.152216	0.000683754	0.00924716
Female	YEEYHC	CA3 ExNs	Tbcd	3405.51	-0.355825	0.114628	0.0019081	0.0193997
Female	YEEYHC	CA3 ExNs	Tbce	7183.39	-0.532858	0.157216	0.0007006	0.00940745
Female	YEEYHC	CA3 ExNs	Tbxa2r	110.187	1.10416	0.253875	1.36625e-05	0.000458405
Female	YEEYHC	CA3 ExNs	Tcea2	3074.28	-0.419558	0.125408	0.000821238	0.0105975
Female	YEEYHC	CA3 ExNs	Tcerg1l	681.789	1.11446	0.29748	0.000179438	0.0035001
Female	YEEYHC	CA3 ExNs	Tcf3	756.641	-0.667007	0.213235	0.00175974	0.0182708
Female	YEEYHC	CA3 ExNs	Tcf7	33.6079	1.02067	0.380602	0.00732421	0.0496593
Female	YEEYHC	CA3 ExNs	Tcp11l2	1883.59	0.506423	0.131445	0.000116801	0.00250428
Female	YEEYHC	CA3 ExNs	Tcta	1099.2	-0.324308	0.0998392	0.00116095	0.0136559
Female	YEEYHC	CA3 ExNs	Tctn1	1363.16	-0.5504	0.123825	8.78986e-06	0.000328341
Female	YEEYHC	CA3 ExNs	Tctn3	3482.86	-0.6021	0.138806	1.43976e-05	0.000474616
Female	YEEYHC	CA3 ExNs	Tdrd5	1064.5	-0.61559	0.172059	0.000346526	0.00575073
Female	YEEYHC	CA3 ExNs	Tead4	85.4577	0.859072	0.245727	0.000472208	0.00713233
Female	YEEYHC	CA3 ExNs	Tecpr2	5332.04	-0.206129	0.0743362	0.00555534	0.0411302
Female	YEEYHC	CA3 ExNs	Tesc	6422.29	0.427418	0.10747	6.97643e-05	0.00165452
Female	YEEYHC	CA3 ExNs	Tex15	89.5927	-0.654366	0.229326	0.00432499	0.0346894
Female	YEEYHC	CA3 ExNs	Tex29	119.281	0.795931	0.287291	0.00559761	0.0413502
Female	YEEYHC	CA3 ExNs	Tex9	113.953	-0.761471	0.224189	0.000682403	0.00924716
Female	YEEYHC	CA3 ExNs	Tfr2	839.917	-0.835409	0.193411	1.56499e-05	0.000510792
Female	YEEYHC	CA3 ExNs	Tfrc	3098.87	-0.501752	0.0924802	5.77896e-08	4.64642e-06
Female	YEEYHC	CA3 ExNs	Tgfb3	969.697	0.453486	0.124485	0.000269583	0.00470824
Female	YEEYHC	CA3 ExNs	Tgfbr3l	641.588	-0.977052	0.220028	8.97144e-06	0.000334173
Female	YEEYHC	CA3 ExNs	Tgs1	1521.18	0.241415	0.0894284	0.00694357	0.0478859
Female	YEEYHC	CA3 ExNs	Tha1	403.904	-0.74415	0.197586	0.000165748	0.00327179
Female	YEEYHC	CA3 ExNs	Thap1	789.233	0.538416	0.142814	0.000163209	0.00323133
Female	YEEYHC	CA3 ExNs	Thap3	722.136	-0.516637	0.141317	0.000256321	0.00455505
Female	YEEYHC	CA3 ExNs	Thap7	2506.86	0.280286	0.0953953	0.00330171	0.0287603
Female	YEEYHC	CA3 ExNs	Thoc1	1293.4	-0.629254	0.158437	7.13827e-05	0.00168683
Female	YEEYHC	CA3 ExNs	Thoc2	3762.62	-0.329543	0.12097	0.0064461	0.0454293
Female	YEEYHC	CA3 ExNs	Thsd7b	5919.59	-0.464922	0.144256	0.00126897	0.0144823
Female	YEEYHC	CA3 ExNs	Tia1	6386.74	-0.516529	0.161069	0.00134185	0.0150969
Female	YEEYHC	CA3 ExNs	Ticam2	93.6459	0.732683	0.259142	0.00469358	0.0367079
Female	YEEYHC	CA3 ExNs	Timm44	3272.77	-0.418021	0.1232	0.000691228	0.00931956
Female	YEEYHC	CA3 ExNs	Timp1	22.187	4.52222	1.18363	0.000133107	0.00276095
Female	YEEYHC	CA3 ExNs	Timp4	77.7417	0.874083	0.315657	0.00562127	0.0414321
Female	YEEYHC	CA3 ExNs	Tinf2	650.854	-0.547517	0.147654	0.000208824	0.00392245
Female	YEEYHC	CA3 ExNs	Tipin	609.749	-0.364714	0.112981	0.00124611	0.0143881
Female	YEEYHC	CA3 ExNs	Tk2	1981.23	-0.256972	0.0834287	0.00206907	0.0205752
Female	YEEYHC	CA3 ExNs	Tlcd3b	4509.22	-0.559351	0.134445	3.17633e-05	0.000910502
Female	YEEYHC	CA3 ExNs	Tle3	1847.25	0.570566	0.122113	2.9767e-06	0.000134882
Female	YEEYHC	CA3 ExNs	Tll1	384.405	0.92432	0.148661	5.04759e-10	7.56336e-08
Female	YEEYHC	CA3 ExNs	Tmed1	708.074	-0.500483	0.152206	0.00100833	0.0122881
Female	YEEYHC	CA3 ExNs	Tmem131l	2271.31	-0.408842	0.14558	0.00497941	0.0384193
Female	YEEYHC	CA3 ExNs	Tmem145	3200.91	-0.460628	0.169841	0.00668573	0.046646
Female	YEEYHC	CA3 ExNs	Tmem150a	1135	-1.0854	0.200276	5.97704e-08	4.74778e-06
Female	YEEYHC	CA3 ExNs	Tmem170b	5108.45	0.386136	0.120252	0.00132254	0.0149243
Female	YEEYHC	CA3 ExNs	Tmem175	4001.73	-0.329483	0.0873291	0.000161369	0.00321423
Female	YEEYHC	CA3 ExNs	Tmem178	21319	0.219395	0.0809541	0.00672585	0.0468049
Female	YEEYHC	CA3 ExNs	Tmem179b	455.365	-0.445905	0.123526	0.000306435	0.00520032
Female	YEEYHC	CA3 ExNs	Tmem181a	19184.4	-0.316502	0.110987	0.0043486	0.034773
Female	YEEYHC	CA3 ExNs	Tmem185a	1304.44	0.526436	0.141984	0.000209138	0.00392276
Female	YEEYHC	CA3 ExNs	Tmem186	1580.68	-0.333099	0.103948	0.00135313	0.0151606
Female	YEEYHC	CA3 ExNs	Tmem191	2795.46	-0.500655	0.140967	0.000382917	0.00614012
Female	YEEYHC	CA3 ExNs	Tmem196	733.262	-0.370315	0.129715	0.0043059	0.0345859
Female	YEEYHC	CA3 ExNs	Tmem198	2001.54	0.323022	0.107333	0.00261655	0.0243726
Female	YEEYHC	CA3 ExNs	Tmem203	2710.41	-0.46012	0.09281	7.13501e-07	4.07282e-05
Female	YEEYHC	CA3 ExNs	Tmem204	26.8401	2.32409	0.568964	4.41184e-05	0.00117051
Female	YEEYHC	CA3 ExNs	Tmem232	77.4459	-0.876565	0.262447	0.000837863	0.0106848
Female	YEEYHC	CA3 ExNs	Tmem25	3588.97	-0.331528	0.0934134	0.000386634	0.00617211
Female	YEEYHC	CA3 ExNs	Tmem266	255.107	-0.695908	0.197631	0.000429524	0.0067185
Female	YEEYHC	CA3 ExNs	Tmem269	105.013	-0.837841	0.218017	0.000121534	0.00258893
Female	YEEYHC	CA3 ExNs	Tmem33	7149.52	0.391886	0.116839	0.000796291	0.0103857
Female	YEEYHC	CA3 ExNs	Tmem47	252.592	0.475904	0.158372	0.00265601	0.0246635
Female	YEEYHC	CA3 ExNs	Tmem50b	6960.74	0.418213	0.111903	0.000186019	0.00360184
Female	YEEYHC	CA3 ExNs	Tmem63a	49.9674	1.0954	0.370513	0.00311209	0.027617
Female	YEEYHC	CA3 ExNs	Tmpo	560.835	0.361894	0.122423	0.00311554	0.0276271
Female	YEEYHC	CA3 ExNs	Tnc	20.7121	2.0208	0.580534	0.00049967	0.0074448
Female	YEEYHC	CA3 ExNs	Tnfaip8l3	5320.54	0.450259	0.119378	0.000162145	0.00321994
Female	YEEYHC	CA3 ExNs	Tnfrsf11a	260.336	-1.05424	0.165782	2.0283e-10	3.42887e-08
Female	YEEYHC	CA3 ExNs	Tnfrsf12a	369.676	0.736478	0.168918	1.30079e-05	0.000440931
Female	YEEYHC	CA3 ExNs	Tnfrsf19	2931	-0.336913	0.0940053	0.000338393	0.00564817
Female	YEEYHC	CA3 ExNs	Tnfrsf23	166.489	0.941395	0.238974	8.17129e-05	0.00187712
Female	YEEYHC	CA3 ExNs	Tnfrsf25	1765.11	0.792793	0.18719	2.28325e-05	0.000694222
Female	YEEYHC	CA3 ExNs	Tnik	11999.6	-0.48355	0.105819	4.88704e-06	0.000202643
Female	YEEYHC	CA3 ExNs	Tnip2	2703.61	-0.628603	0.156441	5.86598e-05	0.00146217
Female	YEEYHC	CA3 ExNs	Tnks2	7648.65	0.342937	0.11163	0.00212571	0.0209808
Female	YEEYHC	CA3 ExNs	Tnnc1	225.273	0.885233	0.186611	2.09812e-06	9.98768e-05
Female	YEEYHC	CA3 ExNs	Tnrc6c	12249.2	-0.38792	0.1449	0.00742494	0.0499059
Female	YEEYHC	CA3 ExNs	Tns2	60.4547	1.25484	0.410315	0.00222645	0.0217145
Female	YEEYHC	CA3 ExNs	Tollip	3820.6	0.438287	0.15169	0.00386022	0.0321547
Female	YEEYHC	CA3 ExNs	Tonsl	740.244	-0.572688	0.182461	0.0016971	0.0177603
Female	YEEYHC	CA3 ExNs	Top1	5513.82	0.424815	0.102353	3.31777e-05	0.000938802
Female	YEEYHC	CA3 ExNs	Tpm4	216.723	0.627127	0.169053	0.000207548	0.00391521
Female	YEEYHC	CA3 ExNs	Tppp3	1177.01	0.350236	0.110474	0.00152281	0.0164281
Female	YEEYHC	CA3 ExNs	Tpst2	2667.34	-0.431775	0.10803	6.42041e-05	0.00155911
Female	YEEYHC	CA3 ExNs	Tpt1	4853.97	0.598524	0.213777	0.00511417	0.0389209
Female	YEEYHC	CA3 ExNs	Trabd2b	107.936	-1.06682	0.311765	0.000621901	0.00865933
Female	YEEYHC	CA3 ExNs	Trak1	7159.94	0.250916	0.0676346	0.000207363	0.00391521
Female	YEEYHC	CA3 ExNs	Trak2	4115.98	0.283044	0.0794113	0.000364857	0.00592487
Female	YEEYHC	CA3 ExNs	Trappc5	4730.24	0.314845	0.0962124	0.0010664	0.0128416
Female	YEEYHC	CA3 ExNs	Trat1	42.5715	-1.3295	0.388673	0.000624765	0.00868593
Female	YEEYHC	CA3 ExNs	Trhde	5263.41	-0.426861	0.110403	0.000110458	0.00238771
Female	YEEYHC	CA3 ExNs	Trib1	709.493	0.790985	0.236525	0.000825217	0.0106139
Female	YEEYHC	CA3 ExNs	Trib2	2384.64	1.37879	0.21254	8.74551e-11	1.77413e-08
Female	YEEYHC	CA3 ExNs	Trim24	1304.06	-0.333936	0.10328	0.00122372	0.0142293
Female	YEEYHC	CA3 ExNs	Trim39	1253.73	-0.403219	0.146289	0.00584552	0.0423977
Female	YEEYHC	CA3 ExNs	Trim59	253.67	0.564094	0.196194	0.00403795	0.0331328
Female	YEEYHC	CA3 ExNs	Trim68	1180.83	-0.851173	0.147467	7.83533e-09	8.60973e-07
Female	YEEYHC	CA3 ExNs	Trip10	451.917	0.72831	0.218818	0.000873543	0.0110543
Female	YEEYHC	CA3 ExNs	Trmt13	585.916	-0.570052	0.201336	0.0046353	0.0364467
Female	YEEYHC	CA3 ExNs	Trmt9b	271.053	-0.755077	0.192679	8.89766e-05	0.00200053
Female	YEEYHC	CA3 ExNs	Trnau1ap	1127.01	-0.388298	0.108652	0.000351859	0.00580677
Female	YEEYHC	CA3 ExNs	Trp53inp2	3825.67	0.498828	0.154423	0.00123675	0.0143302
Female	YEEYHC	CA3 ExNs	Trps1	13920.9	-0.448121	0.130231	0.000579642	0.00832588
Female	YEEYHC	CA3 ExNs	Trpt1	592.751	-0.428021	0.117332	0.000264343	0.00463514
Female	YEEYHC	CA3 ExNs	Trpv2	929.957	-0.401639	0.108929	0.000226757	0.00414705
Female	YEEYHC	CA3 ExNs	Trub1	2374.49	-0.347746	0.0973856	0.00035587	0.00583361
Female	YEEYHC	CA3 ExNs	Tsbp1	357.382	-0.985006	0.218482	6.53175e-06	0.000258642
Female	YEEYHC	CA3 ExNs	Tsc22d3	626.5	0.591714	0.206435	0.00415246	0.0338408
Female	YEEYHC	CA3 ExNs	Tsga13	43.733	-1.10832	0.338607	0.0010635	0.0128301
Female	YEEYHC	CA3 ExNs	Tshz1	269.188	0.582455	0.204551	0.00440664	0.0351093
Female	YEEYHC	CA3 ExNs	Tspan31	5506.21	0.296403	0.0783265	0.000154206	0.00309964
Female	YEEYHC	CA3 ExNs	Tspan9	2951.81	0.359195	0.125034	0.00406886	0.0333242
Female	YEEYHC	CA3 ExNs	Tspoap1	10432.4	-0.69244	0.194636	0.000374246	0.00604756
Female	YEEYHC	CA3 ExNs	Ttc13	3582.09	-0.308735	0.111339	0.00555535	0.0411302
Female	YEEYHC	CA3 ExNs	Ttc14	13933	-0.561215	0.170357	0.000986492	0.0120993
Female	YEEYHC	CA3 ExNs	Ttc21b	1474.63	-0.445131	0.115068	0.000109537	0.00238343
Female	YEEYHC	CA3 ExNs	Ttc38	160.767	-0.703072	0.19681	0.000353819	0.00581546
Female	YEEYHC	CA3 ExNs	Ttc8	3664.51	-0.354404	0.107436	0.000971187	0.0119348
Female	YEEYHC	CA3 ExNs	Ttl	2423.74	0.524935	0.148836	0.000420394	0.00662284
Female	YEEYHC	CA3 ExNs	Ttn	1841.32	-0.610792	0.180192	0.000699751	0.00940563
Female	YEEYHC	CA3 ExNs	Tufm	1912.95	0.37991	0.139279	0.00637782	0.0451102
Female	YEEYHC	CA3 ExNs	Tut4	2628.14	-0.329036	0.104148	0.00158135	0.0168567
Female	YEEYHC	CA3 ExNs	Twist2	344.048	-0.585694	0.193833	0.00251404	0.0237976
Female	YEEYHC	CA3 ExNs	Txn2	2881.16	0.409518	0.13812	0.00302746	0.027138
Female	YEEYHC	CA3 ExNs	Txnl4a	2221.34	0.611316	0.167258	0.000257251	0.00456542
Female	YEEYHC	CA3 ExNs	Txnrd2	1250.28	-0.30886	0.0964248	0.00135947	0.0151787
Female	YEEYHC	CA3 ExNs	Txnrd3	279.809	-0.462362	0.153247	0.00255196	0.0240186
Female	YEEYHC	CA3 ExNs	Tyro3	6109.46	0.455955	0.146441	0.00184836	0.0190113
Female	YEEYHC	CA3 ExNs	Uba6	1860.97	0.419497	0.109303	0.000124066	0.0026231
Female	YEEYHC	CA3 ExNs	Ubash3b	1372.42	0.574053	0.131836	1.33491e-05	0.000449034
Female	YEEYHC	CA3 ExNs	Ube2g2	5331.18	0.597989	0.147027	4.75775e-05	0.00124475
Female	YEEYHC	CA3 ExNs	Ubl4a	2221.23	0.395698	0.146186	0.0067934	0.047171
Female	YEEYHC	CA3 ExNs	Ubp1	10266.6	-0.484727	0.163706	0.00306677	0.0273201
Female	YEEYHC	CA3 ExNs	Ubr1	3301.57	-0.241372	0.0742807	0.00115627	0.013613
Female	YEEYHC	CA3 ExNs	Ubr3	16748	-0.283728	0.0721294	8.36834e-05	0.00191571
Female	YEEYHC	CA3 ExNs	Ubtd1	985.403	0.373455	0.109969	0.000683747	0.00924716
Female	YEEYHC	CA3 ExNs	Ubtd2	877.452	0.366659	0.131508	0.00530155	0.0399009
Female	YEEYHC	CA3 ExNs	Ubtf	7408.47	0.354033	0.0766476	3.8564e-06	0.000166797
Female	YEEYHC	CA3 ExNs	Uckl1	1108.27	-0.446882	0.125102	0.000354053	0.00581546
Female	YEEYHC	CA3 ExNs	Ucma	197.985	0.517525	0.17743	0.00353655	0.0303008
Female	YEEYHC	CA3 ExNs	Ucn2	27.4255	1.40077	0.457765	0.00221321	0.0216014
Female	YEEYHC	CA3 ExNs	Uggt2	3229.37	-0.712011	0.182053	9.19089e-05	0.00205757
Female	YEEYHC	CA3 ExNs	Uhrf2	3996.64	0.224602	0.0768125	0.00345525	0.0297979
Female	YEEYHC	CA3 ExNs	Ulk3	1130.48	-0.455106	0.136043	0.000821937	0.0105975
Female	YEEYHC	CA3 ExNs	Umps	828.052	0.480852	0.119164	5.45558e-05	0.00138189
Female	YEEYHC	CA3 ExNs	Unc119b	948.137	0.299177	0.103431	0.00382149	0.0320242
Female	YEEYHC	CA3 ExNs	Unc5b	512.666	1.68041	0.270783	5.44371e-10	7.88799e-08
Female	YEEYHC	CA3 ExNs	Upf2	2958.58	0.308526	0.0860117	0.000334469	0.00559876
Female	YEEYHC	CA3 ExNs	Urb1	1049.93	-0.445986	0.148954	0.00275246	0.0253273
Female	YEEYHC	CA3 ExNs	Usf2	4187.27	0.230552	0.0823381	0.00510923	0.0389199
Female	YEEYHC	CA3 ExNs	Usp2	3284.01	-0.418811	0.111626	0.000175478	0.00342793
Female	YEEYHC	CA3 ExNs	Usp3	519.703	-0.500689	0.12562	6.7267e-05	0.00161858
Female	YEEYHC	CA3 ExNs	Usp31	4818.55	0.298602	0.0855608	0.00048313	0.00726403
Female	YEEYHC	CA3 ExNs	Usp34	5160.22	-0.304031	0.096165	0.00156928	0.0168095
Female	YEEYHC	CA3 ExNs	Usp54	2368.42	-0.542734	0.157897	0.000587602	0.00837635
Female	YEEYHC	CA3 ExNs	Uspl1	2024.41	-0.377104	0.114144	0.000953955	0.0118109
Female	YEEYHC	CA3 ExNs	Uvssa	701.12	-0.656992	0.164817	6.71405e-05	0.00161849
Female	YEEYHC	CA3 ExNs	Vars	2976.19	-0.360739	0.114778	0.00167264	0.0175461
Female	YEEYHC	CA3 ExNs	Vars2	1268.88	-0.45552	0.148082	0.00209712	0.0207914
Female	YEEYHC	CA3 ExNs	Vat1	703.934	0.541539	0.146283	0.000213919	0.00398409
Female	YEEYHC	CA3 ExNs	Vax1	49.9522	-1.10215	0.329985	0.000837825	0.0106848
Female	YEEYHC	CA3 ExNs	Vhl	1152.46	0.351912	0.1024	0.00058894	0.00838635
Female	YEEYHC	CA3 ExNs	Vim	52.9725	1.20609	0.325203	0.000208297	0.00391923
Female	YEEYHC	CA3 ExNs	Vipas39	4297.45	-0.243082	0.0821004	0.00306849	0.0273201
Female	YEEYHC	CA3 ExNs	Vmac	264.307	-0.496919	0.165122	0.00261757	0.0243726
Female	YEEYHC	CA3 ExNs	Vps13c	8309.92	-0.382135	0.132866	0.00402638	0.0330785
Female	YEEYHC	CA3 ExNs	Vps33b	2138.82	-0.392279	0.125899	0.00183432	0.0189329
Female	YEEYHC	CA3 ExNs	Vrk1	721.31	-0.411718	0.143872	0.00421372	0.0341921
Female	YEEYHC	CA3 ExNs	Vstm5	600.889	-0.797307	0.132969	2.01996e-09	2.51276e-07
Female	YEEYHC	CA3 ExNs	Vtn	90.833	1.98374	0.488462	4.88226e-05	0.0012748
Female	YEEYHC	CA3 ExNs	Vwa5b2	1313.35	-0.613999	0.193115	0.00147556	0.0160534
Female	YEEYHC	CA3 ExNs	Vwa8	1293.55	-0.647252	0.146412	9.83554e-06	0.000353383
Female	YEEYHC	CA3 ExNs	Wdfy2	1987.03	-0.492522	0.121341	4.92845e-05	0.00128136
Female	YEEYHC	CA3 ExNs	Wdhd1	547.372	-0.581852	0.16397	0.000387394	0.00617675
Female	YEEYHC	CA3 ExNs	Wdr17	2753.96	-0.543293	0.0986777	3.67624e-08	3.25335e-06
Female	YEEYHC	CA3 ExNs	Wdr19	1567.93	-0.273846	0.0906216	0.00251224	0.0237976
Female	YEEYHC	CA3 ExNs	Wdr37	5583.54	-0.191099	0.0691006	0.00568322	0.0416952
Female	YEEYHC	CA3 ExNs	Wdr46	1008.92	-0.277183	0.0962097	0.00396378	0.0327278
Female	YEEYHC	CA3 ExNs	Wdr77	4638.01	-0.277272	0.0860259	0.00126799	0.0144823
Female	YEEYHC	CA3 ExNs	Wdr82	6309.8	0.452084	0.13584	0.000874568	0.0110566
Female	YEEYHC	CA3 ExNs	Wdsub1	550.244	-0.314989	0.112226	0.00500446	0.0384944
Female	YEEYHC	CA3 ExNs	Wee1	695.025	0.449641	0.151995	0.00309387	0.0275059
Female	YEEYHC	CA3 ExNs	Wipf2	1838.02	0.316352	0.102235	0.00197244	0.0198539
Female	YEEYHC	CA3 ExNs	Wnk4	340.174	-1.10707	0.177285	4.24967e-10	6.51583e-08
Female	YEEYHC	CA3 ExNs	Wnt10a	212.579	0.552799	0.204371	0.00683289	0.0473207
Female	YEEYHC	CA3 ExNs	Wnt10b	69.3951	-0.919891	0.295418	0.00184654	0.0190113
Female	YEEYHC	CA3 ExNs	Wnt7a	146.344	1.65066	0.258706	1.76581e-10	3.13437e-08
Female	YEEYHC	CA3 ExNs	Wnt9a	59.2459	0.791625	0.295017	0.0072895	0.049495
Female	YEEYHC	CA3 ExNs	Wrn	1306.4	-0.477545	0.126657	0.000163	0.00323133
Female	YEEYHC	CA3 ExNs	Wsb1	9044.33	-0.451404	0.123415	0.000254566	0.00452997
Female	YEEYHC	CA3 ExNs	Wwtr1	69.6334	1.10678	0.307964	0.000325815	0.00547287
Female	YEEYHC	CA3 ExNs	Xaf1	169.211	0.897265	0.190965	2.61973e-06	0.000122496
Female	YEEYHC	CA3 ExNs	Xbp1	10668.6	0.853101	0.101656	4.77695e-17	2.17203e-14
Female	YEEYHC	CA3 ExNs	Xkr4	5885.09	-0.398083	0.134243	0.003023	0.0271166
Female	YEEYHC	CA3 ExNs	Xpc	1699.95	-0.385144	0.107865	0.00035614	0.00583361
Female	YEEYHC	CA3 ExNs	Xrcc6	1452.74	-0.537525	0.127355	2.43561e-05	0.000728253
Female	YEEYHC	CA3 ExNs	Ybx3	1744.83	-0.47879	0.121871	8.54199e-05	0.00193864
Female	YEEYHC	CA3 ExNs	Yif1a	1210.09	-0.428721	0.12823	0.000827679	0.0106139
Female	YEEYHC	CA3 ExNs	Ypel1	987.436	-0.281664	0.0995687	0.00467174	0.0366056
Female	YEEYHC	CA3 ExNs	Zbtb1	1965.47	0.421646	0.120535	0.000468521	0.00710511
Female	YEEYHC	CA3 ExNs	Zbtb25	974.476	-0.358368	0.106115	0.00073236	0.0097446
Female	YEEYHC	CA3 ExNs	Zbtb33	1171.16	0.550237	0.184047	0.0027929	0.0256279
Female	YEEYHC	CA3 ExNs	Zbtb44	3375.94	0.365298	0.0988891	0.000220735	0.00408221
Female	YEEYHC	CA3 ExNs	Zbtb49	1381.55	-0.415325	0.152555	0.00647983	0.0455696
Female	YEEYHC	CA3 ExNs	Zbtb7a	4059.29	0.519613	0.0962174	6.64904e-08	5.15731e-06
Female	YEEYHC	CA3 ExNs	Zc3h6	2458.13	-0.441174	0.0935347	2.3972e-06	0.000112891
Female	YEEYHC	CA3 ExNs	Zcchc12	517.861	0.896652	0.314472	0.00435415	0.0347793
Female	YEEYHC	CA3 ExNs	Zcchc4	798.348	-0.464445	0.13547	0.00060714	0.00853491
Female	YEEYHC	CA3 ExNs	Zcchc7	6515.02	-0.418367	0.145652	0.0040739	0.0333448
Female	YEEYHC	CA3 ExNs	Zcwpw2	1058.34	-0.618771	0.146573	2.42592e-05	0.000727005
Female	YEEYHC	CA3 ExNs	Zdbf2	2516.45	0.642667	0.113142	1.3455e-08	1.35433e-06
Female	YEEYHC	CA3 ExNs	Zdhhc12	690.925	-0.424303	0.128198	0.000933826	0.0116604
Female	YEEYHC	CA3 ExNs	Zdhhc4	2077.55	-0.355805	0.105347	0.000731644	0.0097446
Female	YEEYHC	CA3 ExNs	Zfand1	1251.71	-0.369949	0.112134	0.000969734	0.0119281
Female	YEEYHC	CA3 ExNs	Zfand3	7626.58	0.338657	0.114671	0.00314409	0.0277497
Female	YEEYHC	CA3 ExNs	Zfand4	695.599	-0.671472	0.132754	4.23633e-07	2.63491e-05
Female	YEEYHC	CA3 ExNs	Zfat	895.824	-0.501646	0.169551	0.0030896	0.0274895
Female	YEEYHC	CA3 ExNs	Zfp180	2392.29	0.347159	0.0871198	6.75225e-05	0.00162177
Female	YEEYHC	CA3 ExNs	Zfp280c	2166.8	-0.670132	0.120337	2.56513e-08	2.38196e-06
Female	YEEYHC	CA3 ExNs	Zfp316	708.586	-0.342908	0.107099	0.00136574	0.0152101
Female	YEEYHC	CA3 ExNs	Zfp346	3375.78	-0.280195	0.0970266	0.00387921	0.0322111
Female	YEEYHC	CA3 ExNs	Zfp35	1188.49	0.397379	0.14607	0.00651903	0.0457964
Female	YEEYHC	CA3 ExNs	Zfp36l1	18.9669	1.59313	0.575724	0.00565452	0.0415772
Female	YEEYHC	CA3 ExNs	Zfp385a	1511.96	-0.391937	0.110211	0.000376213	0.00606448
Female	YEEYHC	CA3 ExNs	Zfp40	1696.74	-0.460476	0.0873842	1.36752e-07	9.64287e-06
Female	YEEYHC	CA3 ExNs	Zfp414	1873.89	-0.355318	0.0892527	6.86177e-05	0.00164508
Female	YEEYHC	CA3 ExNs	Zfp420	1039.49	0.352332	0.0941069	0.000181147	0.00352302
Female	YEEYHC	CA3 ExNs	Zfp438	302.181	-0.54135	0.173317	0.00178738	0.0184995
Female	YEEYHC	CA3 ExNs	Zfp445	10519.7	-0.382865	0.120275	0.00145632	0.0159195
Female	YEEYHC	CA3 ExNs	Zfp451	5199.2	0.273614	0.0904209	0.00247807	0.0235416
Female	YEEYHC	CA3 ExNs	Zfp46	2651.5	-1.24845	0.11136	3.6025e-29	4.75026e-26
Female	YEEYHC	CA3 ExNs	Zfp507	1228.37	-0.38087	0.134652	0.00467606	0.0366143
Female	YEEYHC	CA3 ExNs	Zfp512b	5680.01	-0.538458	0.161062	0.00082828	0.0106139
Female	YEEYHC	CA3 ExNs	Zfp513	2348.03	-0.277153	0.0961158	0.00393247	0.0325509
Female	YEEYHC	CA3 ExNs	Zfp566	512.189	-0.507711	0.159767	0.00148389	0.0161041
Female	YEEYHC	CA3 ExNs	Zfp607a	239.842	-0.522788	0.191402	0.00630735	0.0448107
Female	YEEYHC	CA3 ExNs	Zfp608	3344.26	-0.325467	0.0876087	0.000203196	0.00385517
Female	YEEYHC	CA3 ExNs	Zfp618	605.491	-0.425103	0.155042	0.00610912	0.0436848
Female	YEEYHC	CA3 ExNs	Zfp639	2565.91	-0.284806	0.0894014	0.00144403	0.0158411
Female	YEEYHC	CA3 ExNs	Zfp641	837.934	-0.73261	0.133397	3.97525e-08	3.42599e-06
Female	YEEYHC	CA3 ExNs	Zfp661	949.111	-0.499061	0.118007	2.34667e-05	0.000706465
Female	YEEYHC	CA3 ExNs	Zfp687	1725	-0.355468	0.114724	0.00194529	0.0196247
Female	YEEYHC	CA3 ExNs	Zfp703	795.346	0.736642	0.198833	0.00021153	0.00395636
Female	YEEYHC	CA3 ExNs	Zfp750	19.443	2.474	0.594488	3.1608e-05	0.000908024
Female	YEEYHC	CA3 ExNs	Zfp787	448.139	-0.413352	0.131886	0.00172354	0.0179657
Female	YEEYHC	CA3 ExNs	Zfp810	2253.27	-0.565776	0.127947	9.78135e-06	0.000352714
Female	YEEYHC	CA3 ExNs	Zfp839	622.442	-0.358474	0.119333	0.00266461	0.0247158
Female	YEEYHC	CA3 ExNs	Zfp933	1796.98	0.383391	0.089306	1.76273e-05	0.000560923
Female	YEEYHC	CA3 ExNs	Zfp945	616.611	-0.584606	0.111045	1.40506e-07	9.80269e-06
Female	YEEYHC	CA3 ExNs	Zfp956	943.421	-0.470267	0.117385	6.17023e-05	0.00151928
Female	YEEYHC	CA3 ExNs	Zgrf1	534.331	-0.636185	0.155307	4.19794e-05	0.00112968
Female	YEEYHC	CA3 ExNs	Zhx2	1031.65	0.422059	0.0932851	6.0566e-06	0.00024408
Female	YEEYHC	CA3 ExNs	Zkscan16	3990.85	-0.408752	0.106537	0.000124694	0.00262359
Female	YEEYHC	CA3 ExNs	Zkscan17	195.819	-0.871263	0.244516	0.000366344	0.00593442
Female	YEEYHC	CA3 ExNs	Zkscan2	3978.02	-0.901826	0.157707	1.07563e-08	1.14382e-06
Female	YEEYHC	CA3 ExNs	Zkscan6	2671.12	-0.299782	0.110542	0.00668949	0.046646
Female	YEEYHC	CA3 ExNs	Zmat1	1212.26	-0.25039	0.0934339	0.00736526	0.0497714
Female	YEEYHC	CA3 ExNs	Zmat4	241.713	0.671889	0.232647	0.00387677	0.0322111
Female	YEEYHC	CA3 ExNs	Zmiz1	3148.94	0.60755	0.0876841	4.24267e-12	1.036e-09
Female	YEEYHC	CA3 ExNs	Znhit6	1298.35	-0.439843	0.131659	0.000835462	0.010681
Female	YEEYHC	CA3 ExNs	Zranb2	2682.25	-0.267844	0.100029	0.00741355	0.049875
Female	YEEYHC	CA3 ExNs	Zranb3	231.57	-0.65209	0.179838	0.000287852	0.00496755
Female	YEEYHC	CA3 ExNs	Zwilch	176.319	-0.501513	0.185203	0.00677094	0.0470398
Female	YEEYHC	CA3 ExNs	mt-Atp8	1088.28	0.418222	0.144194	0.00372676	0.0315209
Female	YEEYHC	CA3 ExNs	mt-Cytb	3388.66	0.759266	0.154497	8.90332e-07	4.9121e-05
Female	YEEYHC	CA3 ExNs	mt-Nd2	1700.1	0.672743	0.138603	1.21159e-06	6.26513e-05
Female	YEEYHC	CA3 ExNs	mt-Nd3	482.231	0.663028	0.194877	0.000668242	0.00910273
Female	YEEYHC	CA3 ExNs	mt-Nd4	667.588	0.536342	0.185992	0.00393044	0.0325509
Female	YEEYHC	CA3 ExNs	mt-Nd5	1852.62	0.714092	0.159867	7.94085e-06	0.00030488
Female	YEEYHC	CA1 ExNs	A3galt2	81.9072	1.95693	0.408429	1.65663e-06	4.70599e-05
Female	YEEYHC	CA1 ExNs	AU040320	8852.22	-0.206239	0.0769085	0.00732674	0.049167
Female	YEEYHC	CA1 ExNs	Aaas	1621.08	-0.454585	0.0860391	1.26759e-07	4.86412e-06
Female	YEEYHC	CA1 ExNs	Abca4	132.634	-0.998641	0.27098	0.000228436	0.00320686
Female	YEEYHC	CA1 ExNs	Abca9	53.5134	1.20891	0.402329	0.00265775	0.0227894
Female	YEEYHC	CA1 ExNs	Abcb10	1591.05	0.692411	0.148819	3.27597e-06	8.66791e-05
Female	YEEYHC	CA1 ExNs	Abcb1b	487.235	-0.925361	0.160518	8.17272e-09	4.1738e-07
Female	YEEYHC	CA1 ExNs	Abcb4	1033.26	-0.577227	0.173915	0.000903321	0.00980957
Female	YEEYHC	CA1 ExNs	Abcb9	3413.24	-0.363345	0.108039	0.000770724	0.0085993
Female	YEEYHC	CA1 ExNs	Abcc8	4305.13	-0.656925	0.179099	0.0002445	0.00340316
Female	YEEYHC	CA1 ExNs	Abcg4	5956.16	-0.279845	0.095278	0.00331246	0.0268456
Female	YEEYHC	CA1 ExNs	Abhd11	3312.38	-0.241324	0.0868144	0.00543978	0.0395003
Female	YEEYHC	CA1 ExNs	Abhd14b	3320.48	-0.77753	0.205455	0.000154066	0.00233003
Female	YEEYHC	CA1 ExNs	Abhd18	2522.96	-0.390055	0.095756	4.63262e-05	0.000840101
Female	YEEYHC	CA1 ExNs	Ablim3	974.557	-0.928664	0.215546	1.64426e-05	0.000359126
Female	YEEYHC	CA1 ExNs	Abraxas1	891.96	-0.33072	0.117794	0.00499094	0.0370714
Female	YEEYHC	CA1 ExNs	Acad11	2476.73	-0.261261	0.0810604	0.00126838	0.012786
Female	YEEYHC	CA1 ExNs	Acan	55.8013	3.3294	1.2296	0.00677471	0.0464499
Female	YEEYHC	CA1 ExNs	Acbd4	3291.2	-0.364386	0.127318	0.00420959	0.0324323
Female	YEEYHC	CA1 ExNs	Ackr2	361.421	-1.35737	0.161604	4.48918e-17	1.02228e-14
Female	YEEYHC	CA1 ExNs	Ackr3	462.905	1.2277	0.294365	3.037e-05	0.000603268
Female	YEEYHC	CA1 ExNs	Acnat2	6.53076	3.04496	1.13621	0.00736365	0.0493619
Female	YEEYHC	CA1 ExNs	Aco1	3437.39	-0.197127	0.0678084	0.00364769	0.0290041
Female	YEEYHC	CA1 ExNs	Acot1	965.874	1.10051	0.139572	3.14803e-15	5.26859e-13
Female	YEEYHC	CA1 ExNs	Acox3	2172.02	-0.441655	0.124019	0.000369175	0.00470047
Female	YEEYHC	CA1 ExNs	Acpp	19.6266	2.32414	0.73991	0.00168304	0.0160903
Female	YEEYHC	CA1 ExNs	Acr	470.659	-0.933972	0.247653	0.000162408	0.00243892
Female	YEEYHC	CA1 ExNs	Acsl4	9638.64	0.55876	0.128657	1.40536e-05	0.000313351
Female	YEEYHC	CA1 ExNs	Actn2	1620.68	-0.629714	0.110258	1.1213e-08	5.50389e-07
Female	YEEYHC	CA1 ExNs	Actn4	7046.57	0.274938	0.0745752	0.000227162	0.00320356
Female	YEEYHC	CA1 ExNs	Acvr2b	1495.19	-0.505738	0.170464	0.00300881	0.0250572
Female	YEEYHC	CA1 ExNs	Adam23	24855.2	-0.296183	0.0704832	2.64359e-05	0.000533751
Female	YEEYHC	CA1 ExNs	Adam8	570.459	1.03729	0.260352	6.7712e-05	0.00114846
Female	YEEYHC	CA1 ExNs	Adamts1	828.331	0.88225	0.15863	2.67188e-08	1.20504e-06
Female	YEEYHC	CA1 ExNs	Adamts16	717.961	-0.82114	0.216621	0.000150234	0.00228327
Female	YEEYHC	CA1 ExNs	Adamts2	6203.75	0.794678	0.125961	2.80939e-10	2.15609e-08
Female	YEEYHC	CA1 ExNs	Adamts5	107.091	1.4135	0.33231	2.10392e-05	0.000444158
Female	YEEYHC	CA1 ExNs	Adamtsl2	130.657	-1.06088	0.268701	7.87421e-05	0.00129906
Female	YEEYHC	CA1 ExNs	Adarb1	2456.03	0.240234	0.0799117	0.00264503	0.0227394
Female	YEEYHC	CA1 ExNs	Adck2	1869.57	-0.407197	0.115097	0.000403385	0.00503956
Female	YEEYHC	CA1 ExNs	Adcy1	28734	-0.376111	0.0956781	8.45927e-05	0.00137775
Female	YEEYHC	CA1 ExNs	Adcy2	17284.7	-0.306777	0.0756969	5.06285e-05	0.000905123
Female	YEEYHC	CA1 ExNs	Adcyap1	3073.95	1.26262	0.324754	0.000101102	0.00160504
Female	YEEYHC	CA1 ExNs	Add3	3976.3	-0.576912	0.0922996	4.09346e-10	2.96158e-08
Female	YEEYHC	CA1 ExNs	Adgrb3	23174	-0.422471	0.0776253	5.25549e-08	2.19231e-06
Female	YEEYHC	CA1 ExNs	Adgrg1	1598.86	0.933689	0.218956	2.00543e-05	0.000425955
Female	YEEYHC	CA1 ExNs	Adgrg3	16.0356	2.56221	0.864457	0.00303711	0.0252323
Female	YEEYHC	CA1 ExNs	Adipor2	1229.81	0.419304	0.104421	5.93195e-05	0.00103001
Female	YEEYHC	CA1 ExNs	Adrb3	213.357	-0.886888	0.208116	2.03047e-05	0.000430614
Female	YEEYHC	CA1 ExNs	Adss	8661.87	-0.289693	0.0820225	0.000412625	0.00514522
Female	YEEYHC	CA1 ExNs	Aebp2	7234.91	0.290153	0.100937	0.00404553	0.0314474
Female	YEEYHC	CA1 ExNs	Aff1	1481.77	0.578142	0.151764	0.000139263	0.00213286
Female	YEEYHC	CA1 ExNs	Aff3	11476.6	0.406202	0.0682034	2.58889e-09	1.56728e-07
Female	YEEYHC	CA1 ExNs	Aff4	17520.2	0.359576	0.110934	0.0011896	0.0121864
Female	YEEYHC	CA1 ExNs	Aga	214.084	-0.821569	0.216921	0.00015222	0.00230657
Female	YEEYHC	CA1 ExNs	Agl	1020.73	-0.61894	0.169194	0.000254018	0.00349709
Female	YEEYHC	CA1 ExNs	Ago2	11958.1	0.35607	0.0748019	1.93432e-06	5.37647e-05
Female	YEEYHC	CA1 ExNs	Ago3	8377.52	0.423927	0.0940891	6.61868e-06	0.000161301
Female	YEEYHC	CA1 ExNs	Ahdc1	15666.4	0.392627	0.105521	0.000198561	0.00288829
Female	YEEYHC	CA1 ExNs	Ahrr	178.385	-0.984926	0.214719	4.49581e-06	0.0001148
Female	YEEYHC	CA1 ExNs	Ahsa1	13466.8	0.451189	0.164342	0.00604317	0.042764
Female	YEEYHC	CA1 ExNs	Ajm1	3673.77	-0.526855	0.185503	0.00450937	0.0341175
Female	YEEYHC	CA1 ExNs	Ak4	4778.92	0.584177	0.123046	2.05807e-06	5.69496e-05
Female	YEEYHC	CA1 ExNs	Ak7	62.7526	1.67678	0.396973	2.40089e-05	0.000495554
Female	YEEYHC	CA1 ExNs	Ak8	254.208	-0.78694	0.18082	1.34855e-05	0.000301655
Female	YEEYHC	CA1 ExNs	Akap11	19374.5	-0.219032	0.0814954	0.00719549	0.0484971
Female	YEEYHC	CA1 ExNs	Akap7	1916.81	-0.467877	0.120427	0.000102269	0.0016217
Female	YEEYHC	CA1 ExNs	Akirin2	11929.3	0.406091	0.151545	0.00736951	0.0493619
Female	YEEYHC	CA1 ExNs	Akt2	3561.01	0.267505	0.075389	0.000387688	0.00490025
Female	YEEYHC	CA1 ExNs	Aldh18a1	2314.25	0.443012	0.141904	0.00179684	0.0168762
Female	YEEYHC	CA1 ExNs	Aldh1l2	67.9946	1.403	0.507647	0.00571451	0.041151
Female	YEEYHC	CA1 ExNs	Aldh6a1	2002.64	-0.590028	0.0790721	8.52868e-14	1.15021e-11
Female	YEEYHC	CA1 ExNs	Aldh9a1	1994.71	-0.490143	0.109246	7.23628e-06	0.00017512
Female	YEEYHC	CA1 ExNs	Aldob	548.292	-0.917526	0.224413	4.34053e-05	0.000797544
Female	YEEYHC	CA1 ExNs	Alg1	6343.57	-0.430613	0.108225	6.9244e-05	0.00116873
Female	YEEYHC	CA1 ExNs	Alg10b	7240.5	0.277939	0.0775215	0.000336677	0.00435049
Female	YEEYHC	CA1 ExNs	Alg2	10226.8	-0.220703	0.082164	0.00722858	0.0486636
Female	YEEYHC	CA1 ExNs	Alg6	796.803	-0.390128	0.127835	0.00227462	0.0202934
Female	YEEYHC	CA1 ExNs	Alkal2	184.349	2.14536	0.548577	9.20042e-05	0.00148263
Female	YEEYHC	CA1 ExNs	Amdhd2	1698.16	-0.623644	0.124559	5.53373e-07	1.83897e-05
Female	YEEYHC	CA1 ExNs	Amigo3	656.853	0.974606	0.233693	3.04001e-05	0.000603268
Female	YEEYHC	CA1 ExNs	Anapc1	7432.9	-0.304956	0.10658	0.00421926	0.0324528
Female	YEEYHC	CA1 ExNs	Angel1	662.678	-0.780855	0.159087	9.18424e-07	2.87338e-05
Female	YEEYHC	CA1 ExNs	Ankrd34b	1915.24	0.663239	0.215225	0.00205881	0.0187411
Female	YEEYHC	CA1 ExNs	Ankrd45	2602.69	0.308785	0.0835063	0.000217519	0.00309268
Female	YEEYHC	CA1 ExNs	Ankrd50	1081.13	0.452764	0.144154	0.00168463	0.0160944
Female	YEEYHC	CA1 ExNs	Anln	1144.08	0.420811	0.154322	0.00639435	0.044501
Female	YEEYHC	CA1 ExNs	Ano10	2255.6	-0.51036	0.121399	2.62265e-05	0.000531844
Female	YEEYHC	CA1 ExNs	Ano3	8164.25	-0.321147	0.065217	8.46699e-07	2.667e-05
Female	YEEYHC	CA1 ExNs	Antkmt	5638.22	-0.470348	0.127848	0.000234184	0.00327928
Female	YEEYHC	CA1 ExNs	Antxr1	274.003	-0.809346	0.249182	0.00116216	0.0120026
Female	YEEYHC	CA1 ExNs	Anxa11	3818.46	0.521379	0.0893516	5.37482e-09	2.93944e-07
Female	YEEYHC	CA1 ExNs	Anxa3	10.0922	6.65676	1.94485	0.000619887	0.00718147
Female	YEEYHC	CA1 ExNs	Ap1s2	1915.03	0.685225	0.240234	0.00434006	0.0331798
Female	YEEYHC	CA1 ExNs	Ap1s3	150.713	0.849507	0.262703	0.00122191	0.0124623
Female	YEEYHC	CA1 ExNs	Ap2b1	36550.6	0.364158	0.131098	0.00547372	0.0396845
Female	YEEYHC	CA1 ExNs	Apcdd1	521.536	0.986489	0.245626	5.91403e-05	0.00102818
Female	YEEYHC	CA1 ExNs	Aph1c	582.875	-0.522176	0.153814	0.000686664	0.00782482
Female	YEEYHC	CA1 ExNs	Apmap	8366.38	-0.236625	0.073495	0.00128366	0.0129119
Female	YEEYHC	CA1 ExNs	Apol8	1784.7	-0.337288	0.0895899	0.000166683	0.002487
Female	YEEYHC	CA1 ExNs	Apoo	3314.13	0.258369	0.0803818	0.00130774	0.0131066
Female	YEEYHC	CA1 ExNs	Appl1	9056.75	0.251595	0.0517202	1.14721e-06	3.44932e-05
Female	YEEYHC	CA1 ExNs	Arap2	5741.06	0.286298	0.0531997	7.38381e-08	2.973e-06
Female	YEEYHC	CA1 ExNs	Arap3	94.0361	-1.43955	0.396798	0.000285711	0.00382352
Female	YEEYHC	CA1 ExNs	Arc	11512.2	1.5776	0.266553	3.24865e-09	1.93678e-07
Female	YEEYHC	CA1 ExNs	Areg	63.1954	1.3653	0.359302	0.000144774	0.00220511
Female	YEEYHC	CA1 ExNs	Arfgef3	15407.2	-0.26107	0.0706694	0.000220544	0.00312291
Female	YEEYHC	CA1 ExNs	Arfip1	2057.58	0.343747	0.0820163	2.77485e-05	0.000557822
Female	YEEYHC	CA1 ExNs	Arhgap10	1520.03	-0.509543	0.10422	1.01302e-06	3.14104e-05
Female	YEEYHC	CA1 ExNs	Arhgap12	16528	-0.358193	0.103504	0.000538802	0.00642447
Female	YEEYHC	CA1 ExNs	Arhgap21	17850.2	-0.341047	0.0942627	0.000296841	0.00393081
Female	YEEYHC	CA1 ExNs	Arhgap22	135.079	-1.22709	0.22299	3.73644e-08	1.63322e-06
Female	YEEYHC	CA1 ExNs	Arhgap25	33.3467	3.60812	0.802168	6.861e-06	0.000166911
Female	YEEYHC	CA1 ExNs	Arhgap26	12380.6	0.314091	0.0789033	6.87122e-05	0.00116117
Female	YEEYHC	CA1 ExNs	Arhgap29	1122.45	-0.45504	0.093593	1.16262e-06	3.48059e-05
Female	YEEYHC	CA1 ExNs	Arhgap31	543.21	1.23482	0.163107	3.71315e-14	5.21004e-12
Female	YEEYHC	CA1 ExNs	Arhgef10	1747.55	-0.884526	0.181444	1.08852e-06	3.30711e-05
Female	YEEYHC	CA1 ExNs	Arhgef10l	733.72	-0.644621	0.140293	4.33148e-06	0.000111217
Female	YEEYHC	CA1 ExNs	Arhgef17	11994.9	0.195384	0.0681887	0.00416568	0.0321833
Female	YEEYHC	CA1 ExNs	Arhgef7	18363.8	0.344165	0.077376	8.66922e-06	0.00020656
Female	YEEYHC	CA1 ExNs	Arid5a	128.753	0.637506	0.233739	0.00638295	0.0444439
Female	YEEYHC	CA1 ExNs	Arih1	12292.1	0.330612	0.11002	0.00265563	0.0227852
Female	YEEYHC	CA1 ExNs	Arl4d	340.923	0.624811	0.179774	0.000509846	0.00614043
Female	YEEYHC	CA1 ExNs	Arl5b	1506.08	0.578434	0.148398	9.70518e-05	0.00154782
Female	YEEYHC	CA1 ExNs	Arl6ip6	1540.05	0.273278	0.085571	0.00140519	0.0138436
Female	YEEYHC	CA1 ExNs	Armcx5	4388.35	-0.413319	0.100962	4.24347e-05	0.000786997
Female	YEEYHC	CA1 ExNs	Arntl	1807.15	0.279587	0.0826481	0.000717333	0.00808149
Female	YEEYHC	CA1 ExNs	Arntl2	3549.96	-0.571711	0.196465	0.00361438	0.028888
Female	YEEYHC	CA1 ExNs	Arpc1b	67.2018	1.2368	0.326455	0.000151515	0.00230022
Female	YEEYHC	CA1 ExNs	Arpin	1763.75	-0.457182	0.136844	0.000835037	0.00921997
Female	YEEYHC	CA1 ExNs	Arrb1	4751.63	0.29788	0.0953235	0.00177843	0.016817
Female	YEEYHC	CA1 ExNs	Arrdc1	599.965	-0.742115	0.1622	4.7553e-06	0.000120102
Female	YEEYHC	CA1 ExNs	Arrdc3	2401.28	-0.28324	0.105284	0.0071399	0.0482864
Female	YEEYHC	CA1 ExNs	Arsb	9854.93	-0.40584	0.0700402	6.85697e-09	3.60796e-07
Female	YEEYHC	CA1 ExNs	Arsg	907	-0.58613	0.161806	0.000291865	0.00388281
Female	YEEYHC	CA1 ExNs	Asb1	1225.34	-0.36829	0.111942	0.00100189	0.0106564
Female	YEEYHC	CA1 ExNs	Asph	10005.7	-0.21604	0.0691587	0.00178511	0.0168455
Female	YEEYHC	CA1 ExNs	Astn1	26401	-0.180891	0.0667697	0.00674511	0.0462926
Female	YEEYHC	CA1 ExNs	Asxl3	1418.57	-0.314043	0.0982451	0.00139094	0.0137227
Female	YEEYHC	CA1 ExNs	Atf3	32.8722	4.87074	0.858074	1.37592e-08	6.56803e-07
Female	YEEYHC	CA1 ExNs	Atg12	4162.8	0.399005	0.130811	0.00228666	0.0203617
Female	YEEYHC	CA1 ExNs	Atg5	2056.74	0.306272	0.112552	0.00650503	0.0450525
Female	YEEYHC	CA1 ExNs	Atl1	16982.1	-0.1808	0.067008	0.00697175	0.0473799
Female	YEEYHC	CA1 ExNs	Atp11b	6386.7	-0.789305	0.163409	1.36361e-06	4.00922e-05
Female	YEEYHC	CA1 ExNs	Atp23	861.206	-0.398247	0.112428	0.000396719	0.00498249
Female	YEEYHC	CA1 ExNs	Atp2b2	15133.8	-0.21882	0.0779736	0.0050108	0.0371822
Female	YEEYHC	CA1 ExNs	Atp4a	44.702	-1.00557	0.359726	0.00518377	0.0382004
Female	YEEYHC	CA1 ExNs	Atp7a	862.17	0.485094	0.131073	0.000214801	0.00306345
Female	YEEYHC	CA1 ExNs	Atp8a2	5198.51	-0.299456	0.108319	0.00569982	0.0410665
Female	YEEYHC	CA1 ExNs	Atp9a	48314	-0.265946	0.0679761	9.14044e-05	0.00147468
Female	YEEYHC	CA1 ExNs	Atr	1509.34	-0.476958	0.174127	0.00616003	0.043348
Female	YEEYHC	CA1 ExNs	Atraid	8763.99	-0.363271	0.0788306	4.06088e-06	0.000105572
Female	YEEYHC	CA1 ExNs	Avil	114.17	2.1854	0.341464	1.55279e-10	1.24681e-08
Female	YEEYHC	CA1 ExNs	Azi2	4567.71	0.365589	0.130208	0.00498923	0.0370714
Female	YEEYHC	CA1 ExNs	B3galt4	1519.24	-0.462156	0.116552	7.3319e-05	0.00122383
Female	YEEYHC	CA1 ExNs	B3gat1	3714.92	-0.482488	0.120804	6.49739e-05	0.00111152
Female	YEEYHC	CA1 ExNs	B3gnt3	213.923	0.915076	0.183173	5.8627e-07	1.93757e-05
Female	YEEYHC	CA1 ExNs	B3gnt4	185.896	-0.683356	0.243322	0.00497821	0.0370194
Female	YEEYHC	CA1 ExNs	B3gnt9	130.521	-1.15722	0.302963	0.000133631	0.00205566
Female	YEEYHC	CA1 ExNs	B4galnt4	8910.25	-0.497627	0.129346	0.000119446	0.0018622
Female	YEEYHC	CA1 ExNs	B4galt5	6081.28	0.241123	0.0845205	0.00433303	0.0331443
Female	YEEYHC	CA1 ExNs	B4gat1	17559.1	-0.355809	0.0633507	1.94861e-08	9.05288e-07
Female	YEEYHC	CA1 ExNs	B9d1	2598.72	-0.289015	0.077809	0.000203668	0.00294396
Female	YEEYHC	CA1 ExNs	BC016579	21.2567	2.03018	0.595059	0.000645503	0.00742275
Female	YEEYHC	CA1 ExNs	BC053393	37.5486	-1.34305	0.457053	0.00329816	0.0267766
Female	YEEYHC	CA1 ExNs	Babam2	3659.56	-0.351231	0.0973549	0.000308879	0.00405925
Female	YEEYHC	CA1 ExNs	Bach1	411.418	1.0413	0.161195	1.04783e-10	8.61266e-09
Female	YEEYHC	CA1 ExNs	Bag3	785.582	1.49545	0.166332	2.45521e-19	7.75122e-17
Female	YEEYHC	CA1 ExNs	Bahd1	6663.59	0.300277	0.0901114	0.000861364	0.00945119
Female	YEEYHC	CA1 ExNs	Baiap2	63227.9	0.335948	0.0755399	8.69572e-06	0.000206836
Female	YEEYHC	CA1 ExNs	Batf3	118.956	-1.28318	0.302928	2.27621e-05	0.000473335
Female	YEEYHC	CA1 ExNs	Baz1a	36.8938	2.79673	0.508241	3.73884e-08	1.63322e-06
Female	YEEYHC	CA1 ExNs	Bbc3	1479.16	-0.531951	0.13452	7.67117e-05	0.00127312
Female	YEEYHC	CA1 ExNs	Bbs2	2771.48	-0.500384	0.121635	3.89155e-05	0.000737719
Female	YEEYHC	CA1 ExNs	Bcar3	38.5364	1.25774	0.46701	0.00707747	0.0479576
Female	YEEYHC	CA1 ExNs	Bcas3	1074.05	-0.331315	0.0893999	0.000210565	0.00301542
Female	YEEYHC	CA1 ExNs	Bckdk	2270.39	-0.307609	0.11492	0.00743468	0.0496993
Female	YEEYHC	CA1 ExNs	Bcl2	1154.77	0.562092	0.116284	1.33962e-06	3.95089e-05
Female	YEEYHC	CA1 ExNs	Bcl6	9267.49	0.544174	0.125677	1.49143e-05	0.000329897
Female	YEEYHC	CA1 ExNs	Bcl7b	1554.39	0.349129	0.114991	0.00239631	0.021175
Female	YEEYHC	CA1 ExNs	Bcor	2112.71	0.687607	0.0906891	3.40205e-14	4.87195e-12
Female	YEEYHC	CA1 ExNs	Bcr	20233.2	0.407888	0.0786989	2.18471e-07	7.90306e-06
Female	YEEYHC	CA1 ExNs	Bcs1l	2216.3	-0.338213	0.0694226	1.10589e-06	3.33954e-05
Female	YEEYHC	CA1 ExNs	Bdnf	16445.8	1.05774	0.115428	5.01828e-20	1.70022e-17
Female	YEEYHC	CA1 ExNs	Bean1	503.391	-0.724625	0.119487	1.32408e-09	8.59473e-08
Female	YEEYHC	CA1 ExNs	Bhlhb9	11166.7	0.434307	0.0956758	5.64249e-06	0.000140453
Female	YEEYHC	CA1 ExNs	Bhlhe40	32917	0.628639	0.172072	0.000258837	0.00354237
Female	YEEYHC	CA1 ExNs	Bicd2	7132.54	0.220377	0.0777093	0.00456941	0.0344609
Female	YEEYHC	CA1 ExNs	Bin3	1637.39	-0.408628	0.127578	0.00136022	0.0134963
Female	YEEYHC	CA1 ExNs	Blm	275.442	-0.897514	0.171194	1.58274e-07	5.91018e-06
Female	YEEYHC	CA1 ExNs	Bloc1s2	4938.88	0.312808	0.108351	0.00388949	0.0305075
Female	YEEYHC	CA1 ExNs	Bloc1s5	620.03	-0.536129	0.150989	0.000384076	0.00486612
Female	YEEYHC	CA1 ExNs	Blvrb	735.924	0.608933	0.183358	0.000896954	0.00975692
Female	YEEYHC	CA1 ExNs	Bmp2	887.225	-0.627457	0.146084	1.74556e-05	0.000376051
Female	YEEYHC	CA1 ExNs	Bmpr1a	4447.15	0.208665	0.0713096	0.00343143	0.0276485
Female	YEEYHC	CA1 ExNs	Bmpr1b	452.272	0.729997	0.24419	0.00279468	0.0236411
Female	YEEYHC	CA1 ExNs	Brca2	380.208	-0.608037	0.162244	0.000178484	0.00264319
Female	YEEYHC	CA1 ExNs	Btbd16	120.547	-0.729589	0.228817	0.00142999	0.0140381
Female	YEEYHC	CA1 ExNs	Btbd8	11757.8	-0.21034	0.0756025	0.00539952	0.0392695
Female	YEEYHC	CA1 ExNs	Btg1	711.202	0.392343	0.135543	0.00379642	0.0299215
Female	YEEYHC	CA1 ExNs	Btg3	3795.06	0.449187	0.149395	0.00264088	0.0227289
Female	YEEYHC	CA1 ExNs	Bud23	4298.58	0.18947	0.0679592	0.00530345	0.0388351
Female	YEEYHC	CA1 ExNs	C1qtnf12	2740.54	-0.88079	0.129054	8.79535e-12	8.54379e-10
Female	YEEYHC	CA1 ExNs	C1qtnf4	44477.7	-0.363245	0.0733781	7.40922e-07	2.3991e-05
Female	YEEYHC	CA1 ExNs	C2cd4b	323.646	1.20477	0.254005	2.10464e-06	5.78921e-05
Female	YEEYHC	CA1 ExNs	C2cd4c	596.385	0.838358	0.145513	8.3423e-09	4.22864e-07
Female	YEEYHC	CA1 ExNs	C7	303.303	-1.84883	0.261068	1.42296e-12	1.56876e-10
Female	YEEYHC	CA1 ExNs	Caap1	1999.96	0.274972	0.0934781	0.00326561	0.0266212
Female	YEEYHC	CA1 ExNs	Cabp1	15353.9	0.302166	0.0826229	0.000255014	0.00350039
Female	YEEYHC	CA1 ExNs	Cabp7	9340.84	0.380695	0.0958009	7.07327e-05	0.0011888
Female	YEEYHC	CA1 ExNs	Cacna2d1	54514.3	-0.291246	0.070177	3.32232e-05	0.000651841
Female	YEEYHC	CA1 ExNs	Cacnb3	17974.7	0.188142	0.0569026	0.000945055	0.0101471
Female	YEEYHC	CA1 ExNs	Cacng5	272.001	-0.980384	0.248013	7.7191e-05	0.00127802
Female	YEEYHC	CA1 ExNs	Cacng8	105896	-0.252019	0.089931	0.005073	0.0376035
Female	YEEYHC	CA1 ExNs	Cadm2	31664.3	-0.259879	0.064858	6.15253e-05	0.00105904
Female	YEEYHC	CA1 ExNs	Cadm4	15691.8	-0.233293	0.0869929	0.00732389	0.049167
Female	YEEYHC	CA1 ExNs	Cadps	16989.7	-0.223535	0.0664318	0.000765772	0.00855092
Female	YEEYHC	CA1 ExNs	Calhm5	1903.4	-0.310967	0.0869597	0.000348905	0.00447934
Female	YEEYHC	CA1 ExNs	Calr	13053.3	0.532988	0.112838	2.31839e-06	6.31467e-05
Female	YEEYHC	CA1 ExNs	Caly	33902.5	-0.23479	0.079331	0.00308016	0.0255137
Female	YEEYHC	CA1 ExNs	Cand2	47.547	-1.08587	0.377937	0.00406408	0.0315563
Female	YEEYHC	CA1 ExNs	Capn1	2234.84	-0.514268	0.121075	2.1615e-05	0.000453557
Female	YEEYHC	CA1 ExNs	Caprin2	307.748	-0.608798	0.15933	0.000132914	0.00204691
Female	YEEYHC	CA1 ExNs	Capsl	148.694	-0.748931	0.211136	0.000389411	0.00491309
Female	YEEYHC	CA1 ExNs	Car11	25079.9	-0.290299	0.100893	0.00401112	0.0312324
Female	YEEYHC	CA1 ExNs	Car12	4488.85	0.600774	0.144718	3.30554e-05	0.000650385
Female	YEEYHC	CA1 ExNs	Car15	1600.33	0.445721	0.14737	0.00249034	0.0217842
Female	YEEYHC	CA1 ExNs	Car2	3284.33	0.422186	0.074139	1.23714e-08	5.96708e-07
Female	YEEYHC	CA1 ExNs	Car4	4592.07	0.609839	0.221449	0.00588977	0.0421726
Female	YEEYHC	CA1 ExNs	Car7	2100.6	-0.320174	0.0858027	0.000190334	0.00278895
Female	YEEYHC	CA1 ExNs	Carnmt1	1728.27	0.354336	0.100123	0.000401613	0.00503503
Female	YEEYHC	CA1 ExNs	Casd1	6944.24	-0.206125	0.0740871	0.00539922	0.0392695
Female	YEEYHC	CA1 ExNs	Casp7	141.19	-1.04677	0.217736	1.52837e-06	4.42033e-05
Female	YEEYHC	CA1 ExNs	Casp9	1177.74	-0.219291	0.0807477	0.00661246	0.0455849
Female	YEEYHC	CA1 ExNs	Castor2	4374.14	0.485165	0.0849944	1.14176e-08	5.565e-07
Female	YEEYHC	CA1 ExNs	Catsper3	148.656	-1.15774	0.37716	0.0021433	0.0193203
Female	YEEYHC	CA1 ExNs	Catspere2	1321.05	-0.531081	0.182885	0.00368537	0.02922
Female	YEEYHC	CA1 ExNs	Cbfa2t3	5644.51	0.550207	0.144994	0.000147825	0.00224911
Female	YEEYHC	CA1 ExNs	Cbfb	1252.82	0.575759	0.159615	0.000309559	0.00406051
Female	YEEYHC	CA1 ExNs	Cbln4	1294.73	1.33213	0.151724	1.63562e-18	4.93922e-16
Female	YEEYHC	CA1 ExNs	Cc2d1b	2598.23	-0.610159	0.178426	0.000626959	0.00724699
Female	YEEYHC	CA1 ExNs	Ccdc103	383.469	-0.415307	0.149758	0.00555091	0.0402021
Female	YEEYHC	CA1 ExNs	Ccdc116	278.622	-0.803281	0.195914	4.12829e-05	0.00077078
Female	YEEYHC	CA1 ExNs	Ccdc117	982.232	0.490159	0.145196	0.000735884	0.00827036
Female	YEEYHC	CA1 ExNs	Ccdc122	165.104	-0.741422	0.19595	0.000154494	0.00233269
Female	YEEYHC	CA1 ExNs	Ccdc126	1703.26	0.441055	0.104292	2.34666e-05	0.000485804
Female	YEEYHC	CA1 ExNs	Ccdc142	2458.44	-0.69786	0.201557	0.000535481	0.00639585
Female	YEEYHC	CA1 ExNs	Ccdc148	1605.59	-0.303898	0.0949644	0.00137368	0.0136007
Female	YEEYHC	CA1 ExNs	Ccdc17	119.914	-0.843373	0.232206	0.000281227	0.00378173
Female	YEEYHC	CA1 ExNs	Ccdc178	26.704	-2.51414	0.536017	2.72655e-06	7.35427e-05
Female	YEEYHC	CA1 ExNs	Ccdc189	1019.87	-0.653598	0.142114	4.24294e-06	0.000109551
Female	YEEYHC	CA1 ExNs	Ccdc34	1749.99	-0.387447	0.0895981	1.53035e-05	0.00033783
Female	YEEYHC	CA1 ExNs	Ccdc74a	1999.84	-0.614551	0.0991143	5.63101e-10	3.91102e-08
Female	YEEYHC	CA1 ExNs	Ccdc81	219.491	0.949698	0.271546	0.000469872	0.00572041
Female	YEEYHC	CA1 ExNs	Ccdc85c	1972.2	0.466587	0.076324	9.76323e-10	6.52024e-08
Female	YEEYHC	CA1 ExNs	Ccdc88b	82.9074	1.63189	0.574116	0.00447694	0.0339646
Female	YEEYHC	CA1 ExNs	Ccdc97	4149.06	0.273295	0.0867567	0.00163195	0.0156557
Female	YEEYHC	CA1 ExNs	Ccer2	60.0225	-1.10258	0.391949	0.00490711	0.0365887
Female	YEEYHC	CA1 ExNs	Cchcr1	235.65	-0.778312	0.206573	0.00016474	0.00247128
Female	YEEYHC	CA1 ExNs	Ccl17	221.29	-0.700826	0.250823	0.00520428	0.0382703
Female	YEEYHC	CA1 ExNs	Ccl19	79.4942	-1.57268	0.34539	5.28041e-06	0.000132401
Female	YEEYHC	CA1 ExNs	Ccl21a	627.428	-0.395576	0.130945	0.00251997	0.0219927
Female	YEEYHC	CA1 ExNs	Ccl25	832.028	0.321601	0.109636	0.00335307	0.0270814
Female	YEEYHC	CA1 ExNs	Ccn1	52.8785	3.44603	0.706285	1.06575e-06	3.26733e-05
Female	YEEYHC	CA1 ExNs	Ccn3	67120	-0.616675	0.0991979	5.0799e-10	3.56389e-08
Female	YEEYHC	CA1 ExNs	Ccnjl	636.341	1.17386	0.176595	2.98809e-11	2.71052e-09
Female	YEEYHC	CA1 ExNs	Ccno	209.831	-0.680956	0.195846	0.000507074	0.00611439
Female	YEEYHC	CA1 ExNs	Cd164l2	210.292	0.763449	0.191783	6.86826e-05	0.00116117
Female	YEEYHC	CA1 ExNs	Cd276	532.34	-0.816801	0.19316	2.35118e-05	0.000486016
Female	YEEYHC	CA1 ExNs	Cd2bp2	7545.46	0.216131	0.0807919	0.00746951	0.0498434
Female	YEEYHC	CA1 ExNs	Cd300lb	5.96706	5.90428	1.61648	0.000259656	0.00355008
Female	YEEYHC	CA1 ExNs	Cd34	7864.05	-1.01637	0.0933715	1.35634e-27	7.53635e-25
Female	YEEYHC	CA1 ExNs	Cd38	174.301	1.31127	0.232789	1.77263e-08	8.35934e-07
Female	YEEYHC	CA1 ExNs	Cd46	2209.04	-0.676884	0.203975	0.000905154	0.00981537
Female	YEEYHC	CA1 ExNs	Cd74	11.7962	2.60543	0.948314	0.00600643	0.0426604
Female	YEEYHC	CA1 ExNs	Cd79a	48.9186	1.30552	0.418299	0.00180226	0.016905
Female	YEEYHC	CA1 ExNs	Cd83	1046.01	-0.606769	0.119276	3.636e-07	1.26269e-05
Female	YEEYHC	CA1 ExNs	Cdc25c	101.284	0.958069	0.256063	0.0001829	0.00269996
Female	YEEYHC	CA1 ExNs	Cdc40	8015.21	-0.562469	0.064117	1.74681e-18	5.16274e-16
Female	YEEYHC	CA1 ExNs	Cdc42bpb	15508.6	-0.418031	0.103624	5.48088e-05	0.0009613
Female	YEEYHC	CA1 ExNs	Cdc42ep3	641.537	-0.493371	0.164886	0.00276978	0.0234848
Female	YEEYHC	CA1 ExNs	Cdh10	8792.7	-0.31915	0.111415	0.00417646	0.0322306
Female	YEEYHC	CA1 ExNs	Cdh18	2346.38	-0.542013	0.120671	7.0671e-06	0.000171325
Female	YEEYHC	CA1 ExNs	Cdhr4	809.806	1.25219	0.226255	3.12271e-08	1.39031e-06
Female	YEEYHC	CA1 ExNs	Cdk2ap2	1314.88	0.541579	0.117854	4.32045e-06	0.000111217
Female	YEEYHC	CA1 ExNs	Cdk5rap3	2059.83	-0.629016	0.0757699	1.02668e-16	2.22838e-14
Female	YEEYHC	CA1 ExNs	Cdkl1	2199.36	-0.633995	0.119004	9.95796e-08	3.91859e-06
Female	YEEYHC	CA1 ExNs	Cdkl2	4143.92	-0.362932	0.10364	0.00046201	0.00564449
Female	YEEYHC	CA1 ExNs	Cdkn1a	677.911	1.97396	0.294099	1.92121e-11	1.82274e-09
Female	YEEYHC	CA1 ExNs	Cdon	2183.12	-0.601941	0.194274	0.00194561	0.0179578
Female	YEEYHC	CA1 ExNs	Cdyl2	1518.14	0.448725	0.11059	4.95898e-05	0.000889989
Female	YEEYHC	CA1 ExNs	Cebpb	3206.54	0.407031	0.151347	0.0071582	0.0483631
Female	YEEYHC	CA1 ExNs	Celf6	4326.31	0.474328	0.0803415	3.55003e-09	2.06332e-07
Female	YEEYHC	CA1 ExNs	Cenpa	33.3969	1.6399	0.4578	0.000340787	0.00439542
Female	YEEYHC	CA1 ExNs	Cenpm	220.162	-0.612421	0.222978	0.00602243	0.0427014
Female	YEEYHC	CA1 ExNs	Cep131	4215.42	-0.512238	0.132118	0.0001057	0.0016685
Female	YEEYHC	CA1 ExNs	Cep164	1574.53	-0.636853	0.186235	0.000627088	0.00724699
Female	YEEYHC	CA1 ExNs	Cerkl	335.297	-0.681345	0.190096	0.000338086	0.00436463
Female	YEEYHC	CA1 ExNs	Cfap157	36.2605	1.34422	0.490835	0.00616935	0.0433649
Female	YEEYHC	CA1 ExNs	Cfap300	1843.87	0.447257	0.0739556	1.46986e-09	9.40917e-08
Female	YEEYHC	CA1 ExNs	Cfap47	701.086	-0.629059	0.185795	0.000709773	0.00803542
Female	YEEYHC	CA1 ExNs	Cflar	479.085	1.23239	0.16893	2.98133e-13	3.69765e-11
Female	YEEYHC	CA1 ExNs	Cgn	1517.56	1.09145	0.198712	3.96026e-08	1.71912e-06
Female	YEEYHC	CA1 ExNs	Cgref1	2111.91	0.704292	0.126466	2.56143e-08	1.15898e-06
Female	YEEYHC	CA1 ExNs	Cgrrf1	1666.32	0.503528	0.11466	1.12576e-05	0.000258051
Female	YEEYHC	CA1 ExNs	Chaf1a	445.725	-0.576751	0.133461	1.54967e-05	0.000340608
Female	YEEYHC	CA1 ExNs	Chd6	9739.01	-0.264481	0.0913734	0.00379753	0.0299215
Female	YEEYHC	CA1 ExNs	Chd7	368.978	1.3052	0.172858	4.33002e-14	6.01483e-12
Female	YEEYHC	CA1 ExNs	Chia1	688.787	-0.491601	0.125533	8.99943e-05	0.00145531
Female	YEEYHC	CA1 ExNs	Chid1	8105.12	-0.567123	0.0711234	1.53893e-15	2.77626e-13
Female	YEEYHC	CA1 ExNs	Chn2	70.9354	1.20303	0.360679	0.000851578	0.0093586
Female	YEEYHC	CA1 ExNs	Chordc1	8224.37	0.338364	0.0759718	8.4359e-06	0.000201692
Female	YEEYHC	CA1 ExNs	Chrm5	306.305	1.05322	0.249782	2.48051e-05	0.000507463
Female	YEEYHC	CA1 ExNs	Chst10	4970.04	0.286247	0.0824458	0.000516713	0.00619833
Female	YEEYHC	CA1 ExNs	Chst12	5797.84	-0.481745	0.0855282	1.77525e-08	8.35934e-07
Female	YEEYHC	CA1 ExNs	Ciart	956.023	-0.962083	0.179931	8.94451e-08	3.52978e-06
Female	YEEYHC	CA1 ExNs	Cinp	11549.8	0.524173	0.12792	4.17373e-05	0.000778218
Female	YEEYHC	CA1 ExNs	Cirbp	2278.3	-0.950686	0.147542	1.16758e-10	9.5405e-09
Female	YEEYHC	CA1 ExNs	Cited1	99.152	1.04454	0.302058	0.000544038	0.00647023
Female	YEEYHC	CA1 ExNs	Cited2	3039.79	0.775263	0.170321	5.31962e-06	0.000133144
Female	YEEYHC	CA1 ExNs	Cited4	132.122	-0.933033	0.2292	4.68484e-05	0.000846257
Female	YEEYHC	CA1 ExNs	Clca3a1	86.7428	-1.63196	0.441516	0.000218802	0.00310775
Female	YEEYHC	CA1 ExNs	Clca3a2	19.954	-1.77873	0.541459	0.00101957	0.0108113
Female	YEEYHC	CA1 ExNs	Clcn2	16078.8	-0.692499	0.159622	1.43536e-05	0.000319017
Female	YEEYHC	CA1 ExNs	Clec16a	5723.52	0.212595	0.0630326	0.000744147	0.00835272
Female	YEEYHC	CA1 ExNs	Clec2l	4544.99	-0.194823	0.0686897	0.0045643	0.034458
Female	YEEYHC	CA1 ExNs	Clmp	1517	0.230778	0.075384	0.00220324	0.0197072
Female	YEEYHC	CA1 ExNs	Cln6	355.665	-0.8108	0.195715	3.43161e-05	0.000666693
Female	YEEYHC	CA1 ExNs	Clspn	61.9403	-1.14859	0.300216	0.000130306	0.00201121
Female	YEEYHC	CA1 ExNs	Cluap1	6964.05	-0.278977	0.0920709	0.00244535	0.021499
Female	YEEYHC	CA1 ExNs	Cmbl	800.997	-0.665481	0.177549	0.000178138	0.00264293
Female	YEEYHC	CA1 ExNs	Cmc2	927.867	0.443757	0.165328	0.00727239	0.0489205
Female	YEEYHC	CA1 ExNs	Cmtm4	9894.96	0.249816	0.0829041	0.00258409	0.0223788
Female	YEEYHC	CA1 ExNs	Cmya5	512.513	-0.481081	0.172631	0.00532371	0.038963
Female	YEEYHC	CA1 ExNs	Cnga4	257.745	-0.476386	0.15251	0.00178625	0.0168455
Female	YEEYHC	CA1 ExNs	Cnksr1	62.13	0.934884	0.323184	0.00381904	0.0300228
Female	YEEYHC	CA1 ExNs	Cnn3	2825.73	0.347713	0.0973268	0.000353409	0.00452878
Female	YEEYHC	CA1 ExNs	Cnot6l	5369.77	0.220955	0.0599438	0.000227774	0.00320686
Female	YEEYHC	CA1 ExNs	Cntln	2225.67	-0.403252	0.104207	0.000108961	0.00171026
Female	YEEYHC	CA1 ExNs	Cntn1	38277.4	-0.267441	0.0818384	0.00108342	0.0113669
Female	YEEYHC	CA1 ExNs	Cntn5	690.788	-0.461033	0.164641	0.00510654	0.0377917
Female	YEEYHC	CA1 ExNs	Cntnap2	5330.99	-0.270352	0.0817428	0.000941832	0.0101261
Female	YEEYHC	CA1 ExNs	Cobll1	242.401	1.66464	0.298307	2.40087e-08	1.09705e-06
Female	YEEYHC	CA1 ExNs	Cog1	6020.37	0.196529	0.0665531	0.00314736	0.0259312
Female	YEEYHC	CA1 ExNs	Cog7	6236.52	-0.213958	0.0685282	0.00179513	0.0168739
Female	YEEYHC	CA1 ExNs	Col22a1	726.901	-0.67231	0.180384	0.000193686	0.00282912
Female	YEEYHC	CA1 ExNs	Col9a1	32.3196	-1.71465	0.519349	0.000961558	0.0103063
Female	YEEYHC	CA1 ExNs	Colgalt1	8078.02	-0.603701	0.11186	6.77953e-08	2.75364e-06
Female	YEEYHC	CA1 ExNs	Commd4	8180.6	-0.172082	0.0596838	0.00393631	0.0307706
Female	YEEYHC	CA1 ExNs	Comt	10861	-0.182003	0.0678506	0.00730933	0.0490977
Female	YEEYHC	CA1 ExNs	Cop1	4392.18	0.318115	0.0902442	0.000423406	0.00526644
Female	YEEYHC	CA1 ExNs	Coro6	4872.34	-0.632796	0.190071	0.000870756	0.00951666
Female	YEEYHC	CA1 ExNs	Coro7	9128.8	-0.396981	0.108166	0.000242441	0.00337789
Female	YEEYHC	CA1 ExNs	Cotl1	5153.74	0.474797	0.146166	0.00116076	0.0120026
Female	YEEYHC	CA1 ExNs	Cpd	13904.9	0.232437	0.0779244	0.0028558	0.0239581
Female	YEEYHC	CA1 ExNs	Cpne5	1635.24	-0.443921	0.113349	8.988e-05	0.00145515
Female	YEEYHC	CA1 ExNs	Cpsf4	4573.23	-0.4602	0.113946	5.37366e-05	0.000948482
Female	YEEYHC	CA1 ExNs	Cradd	835.514	-0.340588	0.108954	0.00177222	0.0167811
Female	YEEYHC	CA1 ExNs	Crb2	114.713	-0.665402	0.244851	0.00657609	0.0454244
Female	YEEYHC	CA1 ExNs	Crcp	2207.04	0.358183	0.109525	0.00107422	0.0112875
Female	YEEYHC	CA1 ExNs	Creb3l1	637.7	0.651316	0.110736	4.06012e-09	2.28336e-07
Female	YEEYHC	CA1 ExNs	Creb3l2	2142.82	0.754858	0.141082	8.77084e-08	3.4711e-06
Female	YEEYHC	CA1 ExNs	Creb3l3	153.821	-0.650043	0.225759	0.00398481	0.0310972
Female	YEEYHC	CA1 ExNs	Creld2	4451.23	0.541292	0.0758342	9.48131e-13	1.07955e-10
Female	YEEYHC	CA1 ExNs	Crem	5229.7	1.23841	0.16127	1.60219e-14	2.44572e-12
Female	YEEYHC	CA1 ExNs	Crim1	14011	-0.372868	0.0843363	9.81531e-06	0.000228955
Female	YEEYHC	CA1 ExNs	Crispld1	594.732	-0.464841	0.148457	0.00174121	0.0165213
Female	YEEYHC	CA1 ExNs	Crlf3	1302.06	0.273791	0.0995908	0.00597476	0.0425399
Female	YEEYHC	CA1 ExNs	Crot	878.977	-0.338344	0.123682	0.00622686	0.0436194
Female	YEEYHC	CA1 ExNs	Crybg3	221.904	1.26109	0.277834	5.65208e-06	0.000140453
Female	YEEYHC	CA1 ExNs	Csdc2	1310	0.458383	0.169101	0.00671387	0.0461238
Female	YEEYHC	CA1 ExNs	Csf1	699.646	0.632868	0.155289	4.59322e-05	0.000834045
Female	YEEYHC	CA1 ExNs	Csgalnact1	517.555	-0.686938	0.126695	5.89407e-08	2.41518e-06
Female	YEEYHC	CA1 ExNs	Csk	2066.58	0.364514	0.0955483	0.000136201	0.00209058
Female	YEEYHC	CA1 ExNs	Csnk1g2	7297.76	0.458052	0.0776029	3.58014e-09	2.07215e-07
Female	YEEYHC	CA1 ExNs	Csnk2a2	6645.2	0.290225	0.0813057	0.000357586	0.00457809
Female	YEEYHC	CA1 ExNs	Csrnp1	336.127	1.08674	0.172928	3.29229e-10	2.47207e-08
Female	YEEYHC	CA1 ExNs	Cstad	894.919	-1.49932	0.154976	3.86977e-22	1.67984e-19
Female	YEEYHC	CA1 ExNs	Cstf3	2677.7	0.353088	0.0669566	1.3393e-07	5.12514e-06
Female	YEEYHC	CA1 ExNs	Cstl1	321.513	0.544723	0.17026	0.00137732	0.0136174
Female	YEEYHC	CA1 ExNs	Ctbs	1401.98	-0.434003	0.104753	3.42621e-05	0.000666575
Female	YEEYHC	CA1 ExNs	Ctc1	2079.91	-0.211	0.0775162	0.00648864	0.0449994
Female	YEEYHC	CA1 ExNs	Cthrc1	197.461	0.580224	0.208335	0.005352	0.0390876
Female	YEEYHC	CA1 ExNs	Ctnna2	18308.3	-0.282055	0.0817232	0.000557802	0.00657761
Female	YEEYHC	CA1 ExNs	Ctnnbip1	1687.67	0.260977	0.0947895	0.00590116	0.0421799
Female	YEEYHC	CA1 ExNs	Ctps2	6546.2	-0.523483	0.0887729	3.70456e-09	2.1177e-07
Female	YEEYHC	CA1 ExNs	Ctsa	9926.05	-0.371976	0.0898834	3.49689e-05	0.000677479
Female	YEEYHC	CA1 ExNs	Ctsf	2741.64	-0.509579	0.108662	2.73783e-06	7.37038e-05
Female	YEEYHC	CA1 ExNs	Ctsl	4860.08	-0.318953	0.0922988	0.000548952	0.00651195
Female	YEEYHC	CA1 ExNs	Ctso	970.285	-0.557766	0.168263	0.000916931	0.00991213
Female	YEEYHC	CA1 ExNs	Cul7	735.546	-0.417756	0.154062	0.00669582	0.0460226
Female	YEEYHC	CA1 ExNs	Cwc22	2625.79	-0.300364	0.098253	0.00223532	0.0199555
Female	YEEYHC	CA1 ExNs	Cwc27	2727.57	-0.587794	0.0946293	5.24671e-10	3.66242e-08
Female	YEEYHC	CA1 ExNs	Cx3cl1	105355	0.290339	0.0929056	0.00177746	0.016817
Female	YEEYHC	CA1 ExNs	Cxcr4	271.346	3.24269	0.342364	2.75871e-21	1.03571e-18
Female	YEEYHC	CA1 ExNs	Cxxc4	2955.39	0.432847	0.0758289	1.14171e-08	5.565e-07
Female	YEEYHC	CA1 ExNs	Cxxc5	6933.94	0.342227	0.119496	0.00418452	0.032257
Female	YEEYHC	CA1 ExNs	Cyp21a1	17.9039	1.97966	0.614024	0.00126377	0.0127672
Female	YEEYHC	CA1 ExNs	Cyp26b1	628.655	1.31042	0.440522	0.00293267	0.0245408
Female	YEEYHC	CA1 ExNs	Cyp2j6	686.795	-0.526803	0.111146	2.14e-06	5.86327e-05
Female	YEEYHC	CA1 ExNs	Cyp46a1	45770.8	-0.181672	0.0665006	0.00629725	0.0439794
Female	YEEYHC	CA1 ExNs	Cyp4f13	277.394	-0.711403	0.18957	0.000174929	0.00260164
Female	YEEYHC	CA1 ExNs	Cyp4x1	1938.04	-0.661387	0.109772	1.68997e-09	1.06706e-07
Female	YEEYHC	CA1 ExNs	Cyp51	7787.72	0.280879	0.0704849	6.7495e-05	0.00114618
Female	YEEYHC	CA1 ExNs	Cyp7b1	2161.16	-0.31742	0.10677	0.00294974	0.0246539
Female	YEEYHC	CA1 ExNs	Cystm1	5038.97	0.487367	0.159398	0.00223152	0.0199473
Female	YEEYHC	CA1 ExNs	Cyth1	9089	-0.396986	0.144486	0.00600385	0.0426604
Female	YEEYHC	CA1 ExNs	D16Ertd472e	1247.04	0.668762	0.105737	2.53653e-10	1.97949e-08
Female	YEEYHC	CA1 ExNs	D3Ertd751e	813.617	-0.414738	0.135472	0.00220275	0.0197072
Female	YEEYHC	CA1 ExNs	Dach1	733.38	-0.65374	0.116127	1.80693e-08	8.47976e-07
Female	YEEYHC	CA1 ExNs	Dact2	3111.09	-0.354365	0.107755	0.00100679	0.0106921
Female	YEEYHC	CA1 ExNs	Dbp	7663.57	-0.874067	0.108879	9.91536e-16	1.96763e-13
Female	YEEYHC	CA1 ExNs	Dcaf17	1910.7	-0.381741	0.125828	0.00241476	0.0212974
Female	YEEYHC	CA1 ExNs	Dcaf4	1236.6	-0.366546	0.0888368	3.6903e-05	0.000708039
Female	YEEYHC	CA1 ExNs	Dcakd	3596.08	0.248647	0.0900713	0.00577032	0.041446
Female	YEEYHC	CA1 ExNs	Dcbld1	3047.64	-0.334611	0.0943994	0.000393168	0.00495149
Female	YEEYHC	CA1 ExNs	Dcdc2a	851.855	-0.494679	0.175771	0.0048877	0.0364831
Female	YEEYHC	CA1 ExNs	Dclk1	68606.3	0.359202	0.104396	0.000580095	0.00678863
Female	YEEYHC	CA1 ExNs	Dcun1d3	1285.61	0.461213	0.138058	0.000835645	0.00921997
Female	YEEYHC	CA1 ExNs	Dcx	1394.09	-0.725594	0.0854163	1.98286e-17	4.66846e-15
Female	YEEYHC	CA1 ExNs	Ddb2	1168.95	-0.638858	0.180199	0.000392181	0.00494355
Female	YEEYHC	CA1 ExNs	Ddhd2	7874.36	-0.29521	0.0834232	0.000402095	0.00503652
Female	YEEYHC	CA1 ExNs	Ddit4l	425.785	-0.863864	0.204626	2.42485e-05	0.000499757
Female	YEEYHC	CA1 ExNs	Ddo	211.044	-1.0765	0.199977	7.32086e-08	2.95622e-06
Female	YEEYHC	CA1 ExNs	Ddrgk1	8129.51	-0.253609	0.0785206	0.00123857	0.0125952
Female	YEEYHC	CA1 ExNs	Ddx17	20059.7	-0.311077	0.113867	0.00629631	0.0439794
Female	YEEYHC	CA1 ExNs	Decr2	4678.4	-0.256991	0.0721995	0.000371632	0.00471877
Female	YEEYHC	CA1 ExNs	Dennd3	1344.45	-0.9199	0.230139	6.41105e-05	0.00110081
Female	YEEYHC	CA1 ExNs	Dennd4c	1327.53	-0.48313	0.178289	0.00673217	0.0462267
Female	YEEYHC	CA1 ExNs	Dennd6b	8032.75	-0.561769	0.201209	0.0052388	0.0384631
Female	YEEYHC	CA1 ExNs	Depdc7	328.655	0.668518	0.240445	0.00543035	0.0394691
Female	YEEYHC	CA1 ExNs	Derl1	6331.01	0.218378	0.0670488	0.00112597	0.011716
Female	YEEYHC	CA1 ExNs	Derl3	264.162	1.10689	0.154731	8.45216e-13	9.70322e-11
Female	YEEYHC	CA1 ExNs	Dexi	6096.52	0.222584	0.0620807	0.000336561	0.00435049
Female	YEEYHC	CA1 ExNs	Dgke	12902.2	-0.252248	0.0776333	0.00115722	0.01199
Female	YEEYHC	CA1 ExNs	Dhdh	837.259	-0.476788	0.154234	0.0019926	0.0182821
Female	YEEYHC	CA1 ExNs	Dhrs3	163.025	1.31542	0.377443	0.000491975	0.00595353
Female	YEEYHC	CA1 ExNs	Dhrs7	1332.78	-0.702817	0.118836	3.33503e-09	1.963e-07
Female	YEEYHC	CA1 ExNs	Dhtkd1	1599.87	-0.590877	0.209947	0.00488666	0.0364831
Female	YEEYHC	CA1 ExNs	Dhx35	2861.66	-0.440199	0.156331	0.00486531	0.0363746
Female	YEEYHC	CA1 ExNs	Diaph3	275.765	0.582503	0.20029	0.00363407	0.0289787
Female	YEEYHC	CA1 ExNs	Dio2	30.9268	2.64548	0.974849	0.00665307	0.0458194
Female	YEEYHC	CA1 ExNs	Dio3	3147.26	0.67322	0.231505	0.00363739	0.0289885
Female	YEEYHC	CA1 ExNs	Dip2a	6089.76	0.426831	0.0835538	3.24803e-07	1.14171e-05
Female	YEEYHC	CA1 ExNs	Dipk1a	5400.35	-0.264751	0.0599786	1.01436e-05	0.000235425
Female	YEEYHC	CA1 ExNs	Dipk2a	7687.81	-0.477087	0.0886767	7.44556e-08	2.9892e-06
Female	YEEYHC	CA1 ExNs	Dis3l2	2672.05	-0.284776	0.0959138	0.00298689	0.0249137
Female	YEEYHC	CA1 ExNs	Dkk3	89859.7	-0.30725	0.0602424	3.3926e-07	1.18707e-05
Female	YEEYHC	CA1 ExNs	Dlg1	6467.97	0.332599	0.107701	0.00201391	0.018429
Female	YEEYHC	CA1 ExNs	Dlg2	20997.7	0.170477	0.0603171	0.00470827	0.0353146
Female	YEEYHC	CA1 ExNs	Dlg4	32419.9	0.328284	0.108884	0.00256975	0.0222963
Female	YEEYHC	CA1 ExNs	Dmkn	35.3354	1.61183	0.485938	0.000910077	0.00985337
Female	YEEYHC	CA1 ExNs	Dmp1	161.232	2.76324	0.609758	5.85129e-06	0.000144885
Female	YEEYHC	CA1 ExNs	Dmtf1	6030.5	0.196592	0.0705846	0.00534948	0.0390876
Female	YEEYHC	CA1 ExNs	Dmtn	40074.7	0.297247	0.0966131	0.00209323	0.0189468
Female	YEEYHC	CA1 ExNs	Dnaaf11	648.033	-0.845051	0.13514	4.02228e-10	2.92532e-08
Female	YEEYHC	CA1 ExNs	Dnah5	114.956	-1.12694	0.238148	2.22196e-06	6.06391e-05
Female	YEEYHC	CA1 ExNs	Dnah6	110.019	-0.802486	0.245859	0.00109846	0.0114641
Female	YEEYHC	CA1 ExNs	Dnai4	2848.75	0.489351	0.116203	2.54058e-05	0.000515953
Female	YEEYHC	CA1 ExNs	Dnajb1	2894.95	0.668596	0.200754	0.000867151	0.00949968
Female	YEEYHC	CA1 ExNs	Dnajb11	8602.27	0.45547	0.0834362	4.79086e-08	2.02279e-06
Female	YEEYHC	CA1 ExNs	Dnajb5	17993.8	1.04288	0.0738349	2.68521e-45	4.14447e-42
Female	YEEYHC	CA1 ExNs	Dnajc10	9295.57	-0.39081	0.0712415	4.1181e-08	1.77104e-06
Female	YEEYHC	CA1 ExNs	Dnajc13	11754.8	-0.340861	0.105576	0.00124398	0.0126224
Female	YEEYHC	CA1 ExNs	Dnajc3	6428.02	0.470223	0.0688862	8.72596e-12	8.53608e-10
Female	YEEYHC	CA1 ExNs	Dnajc4	2717.29	-0.206766	0.0720027	0.00408346	0.0316713
Female	YEEYHC	CA1 ExNs	Dnd1	280.052	0.703977	0.260524	0.00688905	0.0470712
Female	YEEYHC	CA1 ExNs	Doc2b	9475.67	0.385995	0.0944031	4.33614e-05	0.000797544
Female	YEEYHC	CA1 ExNs	Dock4	31238.2	0.209545	0.0629376	0.000870318	0.00951666
Female	YEEYHC	CA1 ExNs	Dok3	525.317	1.18731	0.223952	1.14763e-07	4.46547e-06
Female	YEEYHC	CA1 ExNs	Dok5	1065.35	0.917368	0.165377	2.90408e-08	1.29713e-06
Female	YEEYHC	CA1 ExNs	Dpf2	4136.88	0.307659	0.0668317	4.15463e-06	0.000107671
Female	YEEYHC	CA1 ExNs	Dpf3	76.9876	1.13321	0.311147	0.000270482	0.00367279
Female	YEEYHC	CA1 ExNs	Dph6	3085.79	-0.29563	0.0838833	0.000424603	0.00527564
Female	YEEYHC	CA1 ExNs	Dpm2	3989.02	-0.292347	0.0812417	0.00032008	0.00417487
Female	YEEYHC	CA1 ExNs	Dpy19l3	10411.3	0.691808	0.135429	3.2513e-07	1.14171e-05
Female	YEEYHC	CA1 ExNs	Dpyd	1421.64	-0.618699	0.18145	0.000650235	0.00746481
Female	YEEYHC	CA1 ExNs	Dpysl5	1437.65	0.43792	0.11799	0.000206032	0.00296561
Female	YEEYHC	CA1 ExNs	Drd2	37.4295	2.71246	0.980501	0.00566776	0.0408779
Female	YEEYHC	CA1 ExNs	Drp2	10795	-0.471566	0.109628	1.69631e-05	0.000368754
Female	YEEYHC	CA1 ExNs	Dsel	2655.62	0.399487	0.137661	0.0037084	0.0293356
Female	YEEYHC	CA1 ExNs	Dtd1	4804.8	-0.44042	0.130123	0.000712675	0.00804859
Female	YEEYHC	CA1 ExNs	Dtx4	8452.87	-0.447463	0.147367	0.00239429	0.0211706
Female	YEEYHC	CA1 ExNs	Dusp1	1906.31	1.05785	0.220198	1.55469e-06	4.47125e-05
Female	YEEYHC	CA1 ExNs	Dusp10	33.9961	2.29881	0.678005	0.000697516	0.00792896
Female	YEEYHC	CA1 ExNs	Dusp14	1889.45	0.86648	0.119698	4.52413e-13	5.56147e-11
Female	YEEYHC	CA1 ExNs	Dusp19	3906.16	0.21081	0.0761656	0.00564377	0.0407472
Female	YEEYHC	CA1 ExNs	Dusp26	1883.34	0.431841	0.14497	0.0028935	0.0242276
Female	YEEYHC	CA1 ExNs	Dusp4	2564.85	0.775788	0.154412	5.05718e-07	1.68868e-05
Female	YEEYHC	CA1 ExNs	Dusp5	7519.93	1.30228	0.136084	1.07179e-21	4.51157e-19
Female	YEEYHC	CA1 ExNs	Dusp6	16562.3	0.956337	0.168635	1.41917e-08	6.75127e-07
Female	YEEYHC	CA1 ExNs	Duxbl1	62.2323	-1.02257	0.351739	0.00364691	0.0290041
Female	YEEYHC	CA1 ExNs	Dvl3	2963.71	-0.241921	0.0758475	0.00142484	0.0139974
Female	YEEYHC	CA1 ExNs	Dydc2	42.1756	-0.978252	0.364195	0.0072299	0.0486636
Female	YEEYHC	CA1 ExNs	Dynap	47.8876	2.13532	0.571851	0.000188425	0.00276975
Female	YEEYHC	CA1 ExNs	Dync2i2	2094.36	-0.311117	0.0870224	0.000350041	0.00448977
Female	YEEYHC	CA1 ExNs	Dzip1l	3640.3	-0.351969	0.118665	0.00301629	0.0250894
Female	YEEYHC	CA1 ExNs	E2f4	6444.67	0.315799	0.0760362	3.27756e-05	0.000645795
Female	YEEYHC	CA1 ExNs	ENSMUSG00000121513	9662	0.370863	0.116846	0.00150383	0.0146286
Female	YEEYHC	CA1 ExNs	Eaf1	1793.94	0.524472	0.118875	1.02435e-05	0.000237155
Female	YEEYHC	CA1 ExNs	Eaf2	125.542	0.715731	0.246197	0.00364737	0.0290041
Female	YEEYHC	CA1 ExNs	Ebf4	3507.62	-0.670244	0.181083	0.000214494	0.00306222
Female	YEEYHC	CA1 ExNs	Ecel1	208.896	2.64392	0.292479	1.57105e-19	5.07523e-17
Female	YEEYHC	CA1 ExNs	Echdc2	3734.06	-0.674888	0.189527	0.000369583	0.00470136
Female	YEEYHC	CA1 ExNs	Eda	695.54	-0.515184	0.117413	1.14506e-05	0.000261611
Female	YEEYHC	CA1 ExNs	Eef2	2067.14	0.53456	0.131824	5.01105e-05	0.000897869
Female	YEEYHC	CA1 ExNs	Eef2k	4103.64	-0.738506	0.140506	1.47179e-07	5.52559e-06
Female	YEEYHC	CA1 ExNs	Eefsec	2054.44	-0.273558	0.0970745	0.00483203	0.0361452
Female	YEEYHC	CA1 ExNs	Eepd1	1239.77	-0.390235	0.0973464	6.10467e-05	0.00105211
Female	YEEYHC	CA1 ExNs	Efhd2	8292.87	0.695941	0.16777	3.3514e-05	0.000656619
Female	YEEYHC	CA1 ExNs	Efna1	152.853	0.807134	0.277904	0.00368007	0.0291947
Female	YEEYHC	CA1 ExNs	Egfem1	5070.1	-0.596947	0.198796	0.002675	0.0228808
Female	YEEYHC	CA1 ExNs	Egfl6	588.874	-1.36889	0.229132	2.31173e-09	1.43358e-07
Female	YEEYHC	CA1 ExNs	Egfl7	2381.42	-0.36016	0.108696	0.00092153	0.0099541
Female	YEEYHC	CA1 ExNs	Egr1	40228.2	1.18624	0.184909	1.40573e-10	1.13529e-08
Female	YEEYHC	CA1 ExNs	Egr2	618.177	3.0776	0.426431	5.31079e-13	6.35968e-11
Female	YEEYHC	CA1 ExNs	Egr3	14910.1	1.08577	0.12268	8.72142e-19	2.69221e-16
Female	YEEYHC	CA1 ExNs	Egr4	3284.74	0.851933	0.214746	7.27327e-05	0.00121726
Female	YEEYHC	CA1 ExNs	Ehhadh	104.572	-0.623276	0.229465	0.00660333	0.0455672
Female	YEEYHC	CA1 ExNs	Ehmt2	15832.9	-0.279232	0.101494	0.00593748	0.0423292
Female	YEEYHC	CA1 ExNs	Eif4ebp2	2404.76	0.17791	0.0655759	0.00666681	0.0458459
Female	YEEYHC	CA1 ExNs	Elf2	3247.42	0.266834	0.0857587	0.00186172	0.0173332
Female	YEEYHC	CA1 ExNs	Elk1	9053.66	0.66153	0.0777999	1.84817e-17	4.42637e-15
Female	YEEYHC	CA1 ExNs	Elk3	21.4529	5.90415	1.23648	1.79741e-06	5.05422e-05
Female	YEEYHC	CA1 ExNs	Elk4	4038.32	0.569743	0.118519	1.53061e-06	4.42033e-05
Female	YEEYHC	CA1 ExNs	Ell2	2703.67	0.310506	0.097495	0.00144833	0.0141482
Female	YEEYHC	CA1 ExNs	Elmo1	2367.79	2.58436	0.165161	3.45623e-55	8.00175e-52
Female	YEEYHC	CA1 ExNs	Elmod1	51415.8	-0.270927	0.0865131	0.00173837	0.0165056
Female	YEEYHC	CA1 ExNs	Elp2	5189.2	-0.181486	0.0555457	0.0010857	0.0113822
Female	YEEYHC	CA1 ExNs	Emc3	8948.7	0.473608	0.0705687	1.9289e-11	1.82274e-09
Female	YEEYHC	CA1 ExNs	Eml2	9210.05	-0.324056	0.0724295	7.67404e-06	0.00018507
Female	YEEYHC	CA1 ExNs	Emp1	204.916	0.908367	0.227485	6.52206e-05	0.00111437
Female	YEEYHC	CA1 ExNs	Emx1	1274.42	-0.334547	0.110118	0.00238101	0.0210723
Female	YEEYHC	CA1 ExNs	Emx2	638.332	0.695297	0.186196	0.000188292	0.00276975
Female	YEEYHC	CA1 ExNs	Enkd1	846.434	-0.284198	0.100974	0.00488449	0.0364831
Female	YEEYHC	CA1 ExNs	Enox1	11897.5	0.281592	0.0770449	0.000257274	0.00352794
Female	YEEYHC	CA1 ExNs	Entpd3	820.394	-0.416258	0.135353	0.0021025	0.0189895
Female	YEEYHC	CA1 ExNs	Entpd5	2181.5	0.339129	0.117877	0.00401496	0.0312447
Female	YEEYHC	CA1 ExNs	Eogt	654.327	-0.474447	0.142603	0.000877743	0.00958548
Female	YEEYHC	CA1 ExNs	Epb41l1	17951.4	0.440937	0.0540128	3.25274e-16	6.74384e-14
Female	YEEYHC	CA1 ExNs	Epb41l3	17222.4	-0.244294	0.0770787	0.00152748	0.0148068
Female	YEEYHC	CA1 ExNs	Epb41l4a	70.2099	1.05792	0.369184	0.00416266	0.0321778
Female	YEEYHC	CA1 ExNs	Epha10	8137.16	0.637208	0.17139	0.000200898	0.00290999
Female	YEEYHC	CA1 ExNs	Epha7	16926.5	-0.218945	0.0751001	0.00355267	0.0284603
Female	YEEYHC	CA1 ExNs	Epha8	437.306	-1.08875	0.164458	3.58604e-11	3.17285e-09
Female	YEEYHC	CA1 ExNs	Ephx1	2430.44	-0.69032	0.0911302	3.58847e-14	5.08647e-12
Female	YEEYHC	CA1 ExNs	Eps8	737.274	0.982567	0.161931	1.29666e-09	8.45627e-08
Female	YEEYHC	CA1 ExNs	Erbb2	7.39637	3.7913	1.35432	0.00511961	0.0378572
Female	YEEYHC	CA1 ExNs	Erich3	1403.06	-0.351188	0.0928868	0.000156316	0.00235509
Female	YEEYHC	CA1 ExNs	Erlec1	6742.9	-0.285932	0.0918732	0.0018567	0.0173013
Female	YEEYHC	CA1 ExNs	Erlin1	2193.59	0.224494	0.0744334	0.00256103	0.0222485
Female	YEEYHC	CA1 ExNs	Errfi1	3439.32	0.552864	0.135527	4.51582e-05	0.000822139
Female	YEEYHC	CA1 ExNs	Esr1	377.933	0.404513	0.149885	0.00695867	0.0473142
Female	YEEYHC	CA1 ExNs	Esrra	4815.76	0.257826	0.0695811	0.000211059	0.00301938
Female	YEEYHC	CA1 ExNs	Etl4	4793.77	-0.453637	0.0914927	7.11576e-07	2.31487e-05
Female	YEEYHC	CA1 ExNs	Ets2	9752.06	0.428291	0.0752865	1.27928e-08	6.14893e-07
Female	YEEYHC	CA1 ExNs	Etv3	2194.53	0.543496	0.0872188	4.62255e-10	3.25948e-08
Female	YEEYHC	CA1 ExNs	Etv3l	92.9532	4.49252	0.652898	5.94839e-12	5.94454e-10
Female	YEEYHC	CA1 ExNs	Etv4	239.444	1.56057	0.198783	4.14115e-15	6.84818e-13
Female	YEEYHC	CA1 ExNs	Etv5	18881.1	0.770142	0.125946	9.66521e-10	6.48596e-08
Female	YEEYHC	CA1 ExNs	Evi5	1656.03	-0.399346	0.113371	0.000427541	0.00529792
Female	YEEYHC	CA1 ExNs	Evl	13203.4	0.34531	0.118957	0.00369816	0.0292859
Female	YEEYHC	CA1 ExNs	Exoc1	9252.88	-0.339679	0.0709349	1.67946e-06	4.7611e-05
Female	YEEYHC	CA1 ExNs	Exoc2	3493.33	-0.323997	0.10405	0.00184665	0.0172391
Female	YEEYHC	CA1 ExNs	Ext1	14614.6	-0.349818	0.116242	0.00261769	0.0225794
Female	YEEYHC	CA1 ExNs	Extl1	8171.87	-0.56708	0.0922422	7.8602e-10	5.32615e-08
Female	YEEYHC	CA1 ExNs	Extl2	8048.57	-0.23587	0.0731709	0.00126613	0.0127726
Female	YEEYHC	CA1 ExNs	Faap100	1143.14	1.07409	0.20419	1.43839e-07	5.41482e-06
Female	YEEYHC	CA1 ExNs	Fadd	363.118	-0.423068	0.1492	0.00457422	0.0344767
Female	YEEYHC	CA1 ExNs	Fads3	4728.95	-0.35425	0.109246	0.00118409	0.0121479
Female	YEEYHC	CA1 ExNs	Fads6	1035.78	-0.425453	0.150812	0.00478604	0.0358398
Female	YEEYHC	CA1 ExNs	Fah	1544.62	-0.473228	0.123134	0.000121449	0.00189132
Female	YEEYHC	CA1 ExNs	Fahd2a	1768.08	-0.516521	0.122611	2.52341e-05	0.000513969
Female	YEEYHC	CA1 ExNs	Fam107b	312.457	0.793123	0.275068	0.00393449	0.0307706
Female	YEEYHC	CA1 ExNs	Fam135a	2396.28	-0.296897	0.0953713	0.00185153	0.017273
Female	YEEYHC	CA1 ExNs	Fam13a	2024.95	-0.501489	0.0988352	3.89567e-07	1.3428e-05
Female	YEEYHC	CA1 ExNs	Fam13b	3658.43	0.379264	0.0854712	9.10835e-06	0.000214812
Female	YEEYHC	CA1 ExNs	Fam168a	16192	0.215467	0.0658182	0.00106159	0.0111959
Female	YEEYHC	CA1 ExNs	Fam171b	30679.6	-0.293582	0.056529	2.06416e-07	7.5258e-06
Female	YEEYHC	CA1 ExNs	Fam174a	9154.29	-0.319277	0.102763	0.00189046	0.0175538
Female	YEEYHC	CA1 ExNs	Fam181a	29.2445	-2.27519	0.617392	0.00022855	0.00320686
Female	YEEYHC	CA1 ExNs	Fam184b	406.055	-0.729264	0.185363	8.34582e-05	0.00136551
Female	YEEYHC	CA1 ExNs	Fam204a	3035.23	-0.359958	0.068754	1.64583e-07	6.12927e-06
Female	YEEYHC	CA1 ExNs	Fam210b	2106.79	0.320078	0.0909659	0.00043373	0.0053555
Female	YEEYHC	CA1 ExNs	Fam222a	297.191	0.960896	0.245486	9.06798e-05	0.00146469
Female	YEEYHC	CA1 ExNs	Fam3a	2448.32	-0.818076	0.101045	5.67171e-16	1.15861e-13
Female	YEEYHC	CA1 ExNs	Fam43a	96.9061	1.56696	0.370492	2.34322e-05	0.000485804
Female	YEEYHC	CA1 ExNs	Fam43b	4907.6	0.616687	0.082772	9.30404e-14	1.23088e-11
Female	YEEYHC	CA1 ExNs	Fam50a	2984.13	-0.342977	0.0839854	4.43114e-05	0.000809907
Female	YEEYHC	CA1 ExNs	Fam53b	8282.39	0.729202	0.0908875	1.0309e-15	2.01693e-13
Female	YEEYHC	CA1 ExNs	Fam83d	15.7189	2.00147	0.697389	0.00410533	0.0317877
Female	YEEYHC	CA1 ExNs	Fancg	1064.39	-0.54446	0.111156	9.67315e-07	3.00603e-05
Female	YEEYHC	CA1 ExNs	Fastkd1	1967.66	-0.224732	0.0729731	0.00207244	0.0188123
Female	YEEYHC	CA1 ExNs	Fbln2	2281.7	1.11924	0.226781	8.00045e-07	2.55481e-05
Female	YEEYHC	CA1 ExNs	Fbxl3	800.898	0.336956	0.109234	0.00203754	0.0185747
Female	YEEYHC	CA1 ExNs	Fbxl4	1871.79	-0.60085	0.10473	9.6305e-09	4.79489e-07
Female	YEEYHC	CA1 ExNs	Fbxl9	2435.46	-0.572267	0.204279	0.00508822	0.0376962
Female	YEEYHC	CA1 ExNs	Fbxo16	1995.96	-0.315177	0.0780883	5.43315e-05	0.000954533
Female	YEEYHC	CA1 ExNs	Fbxo17	139.29	-0.768111	0.260352	0.00317483	0.0260838
Female	YEEYHC	CA1 ExNs	Fbxo32	289.491	-0.881213	0.15364	9.71901e-09	4.82167e-07
Female	YEEYHC	CA1 ExNs	Fbxo33	5446.31	0.403538	0.107653	0.000177878	0.00264268
Female	YEEYHC	CA1 ExNs	Fbxo47	300.926	0.971199	0.359626	0.00692179	0.0471662
Female	YEEYHC	CA1 ExNs	Fbxw10	40.1416	-1.38125	0.506294	0.00636889	0.0443682
Female	YEEYHC	CA1 ExNs	Fcho1	12990.1	-0.408761	0.139636	0.00341896	0.027564
Female	YEEYHC	CA1 ExNs	Fchsd2	4594.86	-0.207652	0.0556278	0.000189299	0.00277672
Female	YEEYHC	CA1 ExNs	Fermt3	22.3316	1.6773	0.575554	0.00356556	0.0285306
Female	YEEYHC	CA1 ExNs	Fgd6	85.445	1.42825	0.512962	0.00536393	0.0391362
Female	YEEYHC	CA1 ExNs	Fgf11	2732.95	0.284422	0.0766905	0.000208325	0.00298643
Female	YEEYHC	CA1 ExNs	Fgf16	114.477	0.689265	0.224141	0.00210403	0.018991
Female	YEEYHC	CA1 ExNs	Fgf17	31.0241	1.42603	0.458208	0.00185705	0.0173013
Female	YEEYHC	CA1 ExNs	Fgf22	81.298	-0.93247	0.263571	0.000403426	0.00503956
Female	YEEYHC	CA1 ExNs	Fgf23	36.6075	-1.18182	0.394422	0.00273255	0.023265
Female	YEEYHC	CA1 ExNs	Fgf3	34.7548	4.77329	0.781242	9.97119e-10	6.62726e-08
Female	YEEYHC	CA1 ExNs	Fgf5	186.884	-0.781713	0.204467	0.000131747	0.00203118
Female	YEEYHC	CA1 ExNs	Fgf9	1303.37	0.428746	0.152875	0.00503851	0.0373678
Female	YEEYHC	CA1 ExNs	Fgfr1	17210.1	0.663844	0.139668	2.0039e-06	5.55614e-05
Female	YEEYHC	CA1 ExNs	Fggy	1092.86	-0.536419	0.124901	1.74903e-05	0.000376096
Female	YEEYHC	CA1 ExNs	Fgl2	46.2559	1.12563	0.389716	0.00387305	0.0303958
Female	YEEYHC	CA1 ExNs	Fhad1	297.748	0.483819	0.16237	0.00288502	0.024183
Female	YEEYHC	CA1 ExNs	Fhdc1	129.775	0.842565	0.278629	0.00249488	0.0218102
Female	YEEYHC	CA1 ExNs	Fhl1	10865.9	-0.367613	0.129271	0.00445883	0.0338827
Female	YEEYHC	CA1 ExNs	Fhl3	56.0982	-1.35591	0.396171	0.000620385	0.00718147
Female	YEEYHC	CA1 ExNs	Fhl4	120.671	-0.695616	0.22299	0.00181162	0.0169691
Female	YEEYHC	CA1 ExNs	Fhod1	24.3889	1.66159	0.598269	0.00548065	0.039714
Female	YEEYHC	CA1 ExNs	Fhod3	420.234	-0.779093	0.164367	2.13767e-06	5.86327e-05
Female	YEEYHC	CA1 ExNs	Figla	40.9689	1.2656	0.430589	0.00329035	0.0267601
Female	YEEYHC	CA1 ExNs	Filip1	114.018	-0.934351	0.288058	0.0011802	0.0121169
Female	YEEYHC	CA1 ExNs	Fjx1	4933.14	0.461219	0.125788	0.000245755	0.00340697
Female	YEEYHC	CA1 ExNs	Fkbp4	1402.98	0.478755	0.171375	0.0052122	0.0383083
Female	YEEYHC	CA1 ExNs	Fkbp9	2520.9	-0.526205	0.0968251	5.49222e-08	2.27061e-06
Female	YEEYHC	CA1 ExNs	Fkrp	5974.66	-0.529033	0.076021	3.42595e-12	3.49926e-10
Female	YEEYHC	CA1 ExNs	Flad1	2755.47	-0.293527	0.083593	0.000445771	0.00546532
Female	YEEYHC	CA1 ExNs	Flcn	3943.85	0.367556	0.100498	0.000254834	0.00350039
Female	YEEYHC	CA1 ExNs	Flt3	121.74	-0.799771	0.239477	0.000838825	0.00924771
Female	YEEYHC	CA1 ExNs	Fmn1	1244.13	-0.684604	0.108722	3.03809e-10	2.3188e-08
Female	YEEYHC	CA1 ExNs	Fmnl1	9750.7	0.813748	0.119921	1.15542e-11	1.11458e-09
Female	YEEYHC	CA1 ExNs	Fndc10	615.969	-0.651583	0.185911	0.000456932	0.00558736
Female	YEEYHC	CA1 ExNs	Fndc9	222.016	2.5858	0.233914	2.08532e-28	1.20696e-25
Female	YEEYHC	CA1 ExNs	Folh1	278.574	-1.24726	0.221781	1.86752e-08	8.70527e-07
Female	YEEYHC	CA1 ExNs	Fos	3247.87	2.82303	0.792251	0.000366225	0.00467146
Female	YEEYHC	CA1 ExNs	Fosb	1581.49	2.68397	0.118697	3.31132e-113	2.29987e-109
Female	YEEYHC	CA1 ExNs	Fosl1	43.189	5.92339	0.866907	8.32812e-12	8.20467e-10
Female	YEEYHC	CA1 ExNs	Fosl2	6547.35	0.637575	0.15031	2.21802e-05	0.000463316
Female	YEEYHC	CA1 ExNs	Foxj1	215.745	1.77868	0.251484	1.51939e-12	1.64889e-10
Female	YEEYHC	CA1 ExNs	Foxk2	5856.77	0.261303	0.0733179	0.000365286	0.00466377
Female	YEEYHC	CA1 ExNs	Foxn2	3282.66	0.390294	0.0939183	3.24319e-05	0.000640841
Female	YEEYHC	CA1 ExNs	Foxo4	895.354	0.353104	0.123268	0.00417644	0.0322306
Female	YEEYHC	CA1 ExNs	Foxp1	24423.1	0.301356	0.0959823	0.00169121	0.016124
Female	YEEYHC	CA1 ExNs	Foxred2	1252.82	0.825056	0.127599	1.00631e-10	8.33958e-09
Female	YEEYHC	CA1 ExNs	Frmd3	392.985	-0.719506	0.183082	8.49548e-05	0.00138186
Female	YEEYHC	CA1 ExNs	Fst	104.232	2.89833	0.319507	1.17652e-19	3.89121e-17
Female	YEEYHC	CA1 ExNs	Fstl1	3606.55	-0.282405	0.102644	0.00593564	0.0423292
Female	YEEYHC	CA1 ExNs	Fstl3	386.272	-0.841251	0.19223	1.20725e-05	0.000273474
Female	YEEYHC	CA1 ExNs	Fzd3	10216.9	0.250946	0.0803699	0.00179389	0.0168739
Female	YEEYHC	CA1 ExNs	Fzd4	300.114	-0.54256	0.20134	0.00704419	0.0477788
Female	YEEYHC	CA1 ExNs	G6pc3	1961.52	-0.635995	0.110085	7.59129e-09	3.93472e-07
Female	YEEYHC	CA1 ExNs	Gab3	380.403	-0.685717	0.165927	3.58623e-05	0.00069382
Female	YEEYHC	CA1 ExNs	Gabpa	1895.02	0.399983	0.0764749	1.69274e-07	6.27037e-06
Female	YEEYHC	CA1 ExNs	Gabpb1	2364.86	0.466606	0.0925935	4.67253e-07	1.58695e-05
Female	YEEYHC	CA1 ExNs	Gabra4	7835.87	-0.305009	0.0717921	2.15203e-05	0.000452937
Female	YEEYHC	CA1 ExNs	Gabra5	30324.2	-0.250993	0.0812972	0.00201952	0.0184682
Female	YEEYHC	CA1 ExNs	Gabrb2	25422.5	-0.209273	0.0712482	0.00331155	0.0268456
Female	YEEYHC	CA1 ExNs	Gabrd	2242.29	-0.606546	0.138056	1.11545e-05	0.000256535
Female	YEEYHC	CA1 ExNs	Gabrg2	21931.1	-0.247871	0.0841775	0.00323346	0.0264523
Female	YEEYHC	CA1 ExNs	Gad1	27.3369	3.89413	1.4543	0.00741361	0.0496195
Female	YEEYHC	CA1 ExNs	Gadd45b	2797.29	0.835812	0.171144	1.04127e-06	3.21427e-05
Female	YEEYHC	CA1 ExNs	Gadd45g	1855.74	0.873018	0.222358	8.63047e-05	0.00140054
Female	YEEYHC	CA1 ExNs	Gal3st1	241.23	-0.520913	0.156129	0.000848651	0.00934121
Female	YEEYHC	CA1 ExNs	Gale	1811.5	-0.602997	0.113845	1.17951e-07	4.56396e-06
Female	YEEYHC	CA1 ExNs	Galns	990.48	-0.841908	0.188724	8.15551e-06	0.000195662
Female	YEEYHC	CA1 ExNs	Galnt14	3327.61	0.523299	0.16827	0.00187171	0.0174029
Female	YEEYHC	CA1 ExNs	Galnt4	566.036	-0.792638	0.220557	0.000325884	0.0042426
Female	YEEYHC	CA1 ExNs	Galntl6	6227.68	-0.5064	0.0702913	5.83383e-13	6.9263e-11
Female	YEEYHC	CA1 ExNs	Galr1	174.525	2.0806	0.672674	0.00198126	0.0181902
Female	YEEYHC	CA1 ExNs	Garem1	9532.45	0.35341	0.0880466	5.97245e-05	0.00103445
Female	YEEYHC	CA1 ExNs	Garin2	185.717	1.17721	0.366176	0.00130497	0.0130919
Female	YEEYHC	CA1 ExNs	Garin5a	500.29	-0.785208	0.144103	5.06744e-08	2.13309e-06
Female	YEEYHC	CA1 ExNs	Gas1	207.919	-0.968249	0.23801	4.73961e-05	0.000855038
Female	YEEYHC	CA1 ExNs	Gas2	1344.8	-0.388592	0.094645	4.02947e-05	0.000757627
Female	YEEYHC	CA1 ExNs	Gas6	9774.6	-0.350486	0.097046	0.000304373	0.00401143
Female	YEEYHC	CA1 ExNs	Gatb	1789.51	-0.318177	0.079289	5.99821e-05	0.00103762
Female	YEEYHC	CA1 ExNs	Gcfc2	1180.33	-0.663295	0.156153	2.15959e-05	0.000453557
Female	YEEYHC	CA1 ExNs	Gcnt4	370.566	0.665998	0.238088	0.00515359	0.0380385
Female	YEEYHC	CA1 ExNs	Gfod1	6339.06	0.464029	0.091157	3.57238e-07	1.24371e-05
Female	YEEYHC	CA1 ExNs	Gfra2	2493.71	0.361982	0.131127	0.0057704	0.041446
Female	YEEYHC	CA1 ExNs	Gins2	265.618	0.609387	0.21063	0.00381389	0.0299993
Female	YEEYHC	CA1 ExNs	Gipc1	2981.71	-0.248573	0.0845886	0.00329681	0.0267766
Female	YEEYHC	CA1 ExNs	Gipr	784.104	0.701634	0.216901	0.00121722	0.0124327
Female	YEEYHC	CA1 ExNs	Gja3	186.667	0.914789	0.313166	0.00348802	0.028007
Female	YEEYHC	CA1 ExNs	Gja6	1531.66	-0.507006	0.135796	0.000188772	0.00277192
Female	YEEYHC	CA1 ExNs	Gjb1	60.4317	1.1052	0.40882	0.00686381	0.046945
Female	YEEYHC	CA1 ExNs	Gjc2	245.634	1.03588	0.282477	0.000245294	0.00340397
Female	YEEYHC	CA1 ExNs	Gjd3	303.614	-0.498133	0.155104	0.00131995	0.0131989
Female	YEEYHC	CA1 ExNs	Gkap1	3010.24	-0.239662	0.0853321	0.00497614	0.0370194
Female	YEEYHC	CA1 ExNs	Glb1	1660.84	-0.318808	0.0928018	0.000591751	0.00690757
Female	YEEYHC	CA1 ExNs	Glb1l	1082.17	-0.588819	0.196752	0.00276518	0.0234643
Female	YEEYHC	CA1 ExNs	Glipr1l1	16.9924	-1.58831	0.567952	0.00516516	0.0381037
Female	YEEYHC	CA1 ExNs	Glra1	17.5213	1.78889	0.581144	0.0020824	0.0188816
Female	YEEYHC	CA1 ExNs	Gls2	1488.58	0.4162	0.138562	0.00266713	0.0228275
Female	YEEYHC	CA1 ExNs	Gm2a	3745.35	-0.425474	0.0913918	3.232e-06	8.58427e-05
Female	YEEYHC	CA1 ExNs	Gmeb1	3535.57	0.418942	0.0983196	2.03495e-05	0.000430907
Female	YEEYHC	CA1 ExNs	Gmeb2	3488.96	0.429809	0.116662	0.000229397	0.0032155
Female	YEEYHC	CA1 ExNs	Gmppa	3218.5	-0.247487	0.0716761	0.000554685	0.00656062
Female	YEEYHC	CA1 ExNs	Gmppb	1702.68	0.655153	0.093836	2.91233e-12	3.04174e-10
Female	YEEYHC	CA1 ExNs	Gna12	2286.58	0.425923	0.087317	1.07221e-06	3.27342e-05
Female	YEEYHC	CA1 ExNs	Gng7	4906.59	0.446821	0.0884927	4.43576e-07	1.52141e-05
Female	YEEYHC	CA1 ExNs	Gnpda2	1134.76	0.295531	0.0887608	0.000869945	0.00951666
Female	YEEYHC	CA1 ExNs	Gorab	1413.5	-0.36376	0.102119	0.00036788	0.00468828
Female	YEEYHC	CA1 ExNs	Gpc4	5705.58	-0.307135	0.0801443	0.000126964	0.00196837
Female	YEEYHC	CA1 ExNs	Gpcpd1	5337.59	-0.538796	0.0751789	7.67407e-13	8.88337e-11
Female	YEEYHC	CA1 ExNs	Gpd1	14815.8	0.316928	0.104474	0.00241694	0.0213031
Female	YEEYHC	CA1 ExNs	Gper1	12.05	4.04707	1.16116	0.000491455	0.00595353
Female	YEEYHC	CA1 ExNs	Gpr12	1283.76	-0.742522	0.158666	2.87177e-06	7.7011e-05
Female	YEEYHC	CA1 ExNs	Gpr135	4339.86	-0.213535	0.0673721	0.00152706	0.0148068
Female	YEEYHC	CA1 ExNs	Gpr137	7976.62	-0.197667	0.0670004	0.00317527	0.0260838
Female	YEEYHC	CA1 ExNs	Gpr139	164.584	1.24136	0.254444	1.06786e-06	3.26733e-05
Female	YEEYHC	CA1 ExNs	Gpr151	242.146	-0.660673	0.213338	0.00195592	0.018029
Female	YEEYHC	CA1 ExNs	Gpr152	20.6992	1.85387	0.596964	0.00189959	0.0176267
Female	YEEYHC	CA1 ExNs	Gpr173	1863.43	-0.351596	0.105782	0.000888043	0.00968273
Female	YEEYHC	CA1 ExNs	Gpr180	3718.1	-0.219923	0.0808888	0.00655132	0.0453209
Female	YEEYHC	CA1 ExNs	Gpr3	816.797	1.53808	0.116883	1.50886e-39	1.49711e-36
Female	YEEYHC	CA1 ExNs	Gpr68	587.931	0.665164	0.207517	0.00134903	0.0134429
Female	YEEYHC	CA1 ExNs	Gprc5a	16.7958	3.4707	0.755339	4.32979e-06	0.000111217
Female	YEEYHC	CA1 ExNs	Gpt	1690.02	0.613662	0.215323	0.00437247	0.033408
Female	YEEYHC	CA1 ExNs	Gpt2	5492.51	0.472779	0.102543	4.01582e-06	0.000104857
Female	YEEYHC	CA1 ExNs	Gramd1b	37529.4	0.37379	0.0633732	3.67394e-09	2.10887e-07
Female	YEEYHC	CA1 ExNs	Gramd4	2331.78	0.540983	0.111075	1.11367e-06	3.35574e-05
Female	YEEYHC	CA1 ExNs	Grb10	2297.84	-0.331332	0.0967082	0.000612309	0.00709982
Female	YEEYHC	CA1 ExNs	Greb1l	1148.25	-0.623757	0.172208	0.000292199	0.00388281
Female	YEEYHC	CA1 ExNs	Grhl3	60.5664	1.53125	0.365766	2.83373e-05	0.000566379
Female	YEEYHC	CA1 ExNs	Gria2	196210	-0.256916	0.0832392	0.00202544	0.018498
Female	YEEYHC	CA1 ExNs	Gria4	7574.03	-0.28508	0.0966669	0.00318702	0.0261648
Female	YEEYHC	CA1 ExNs	Grid2	1821.86	-0.440625	0.141498	0.00184569	0.0172391
Female	YEEYHC	CA1 ExNs	Grik1	660.346	0.929244	0.33965	0.00622124	0.0436151
Female	YEEYHC	CA1 ExNs	Grk5	652.777	0.482825	0.146665	0.000994667	0.0106121
Female	YEEYHC	CA1 ExNs	Grm3	1932.31	-0.714734	0.147312	1.22328e-06	3.65432e-05
Female	YEEYHC	CA1 ExNs	Grn	5946.71	-0.268005	0.0735263	0.000267371	0.00363411
Female	YEEYHC	CA1 ExNs	Gse1	6625.73	0.766461	0.16935	6.01377e-06	0.000148379
Female	YEEYHC	CA1 ExNs	Gsr	2136.18	-0.393609	0.123492	0.00143598	0.0140672
Female	YEEYHC	CA1 ExNs	Gstcd	1238.7	-0.446438	0.155073	0.00399085	0.0311269
Female	YEEYHC	CA1 ExNs	Gstm4	935.613	-0.437878	0.156319	0.00509162	0.0377013
Female	YEEYHC	CA1 ExNs	Gstt1	608.352	0.557682	0.200591	0.00543265	0.0394691
Female	YEEYHC	CA1 ExNs	Gstz1	4998.29	-0.288157	0.0887845	0.00117215	0.0120699
Female	YEEYHC	CA1 ExNs	Gtf2e2	2079.7	0.402146	0.116131	0.000534458	0.00638911
Female	YEEYHC	CA1 ExNs	Gucy1a1	1522.56	-0.510363	0.179569	0.00448094	0.0339716
Female	YEEYHC	CA1 ExNs	Gucy2e	215.668	-0.823013	0.220735	0.000192612	0.00281937
Female	YEEYHC	CA1 ExNs	Guf1	4269.44	-0.59505	0.183123	0.00115624	0.01199
Female	YEEYHC	CA1 ExNs	Gxylt2	463.5	1.39656	0.218779	1.73202e-10	1.37478e-08
Female	YEEYHC	CA1 ExNs	Gzf1	3789.87	0.236515	0.0714746	0.000936025	0.0100793
Female	YEEYHC	CA1 ExNs	Gzmk	220.242	-0.736992	0.249318	0.00311625	0.0257166
Female	YEEYHC	CA1 ExNs	H1f5	78.5474	1.45733	0.392522	0.00020504	0.00296071
Female	YEEYHC	CA1 ExNs	H2-DMa	2325.07	-0.448229	0.104152	1.68032e-05	0.000365974
Female	YEEYHC	CA1 ExNs	H2-M3	228.851	-0.795942	0.161493	8.28027e-07	2.62606e-05
Female	YEEYHC	CA1 ExNs	H2ac24	221.412	0.632642	0.206514	0.00218813	0.0195973
Female	YEEYHC	CA1 ExNs	H2ac25	5604.52	0.456774	0.132617	0.000572512	0.00671687
Female	YEEYHC	CA1 ExNs	H2bc4	3797.91	0.700021	0.218027	0.00132408	0.0132227
Female	YEEYHC	CA1 ExNs	H2bc6	155.341	1.36839	0.345139	7.34775e-05	0.00122383
Female	YEEYHC	CA1 ExNs	H3c14	286.337	0.917542	0.190437	1.44943e-06	4.22985e-05
Female	YEEYHC	CA1 ExNs	H4c14	500.746	0.948981	0.161697	4.38779e-09	2.44782e-07
Female	YEEYHC	CA1 ExNs	H6pd	1440.24	-0.479522	0.177909	0.00703219	0.0477206
Female	YEEYHC	CA1 ExNs	Hace1	4353.9	-0.304285	0.104591	0.00362266	0.0289209
Female	YEEYHC	CA1 ExNs	Haghl	10698.1	-0.403097	0.0719025	2.06864e-08	9.54669e-07
Female	YEEYHC	CA1 ExNs	Hapln4	5522.76	-0.235062	0.0855633	0.0060101	0.0426604
Female	YEEYHC	CA1 ExNs	Has3	685.843	-0.376218	0.129778	0.00374443	0.0295533
Female	YEEYHC	CA1 ExNs	Hat1	1356.03	0.396941	0.135715	0.00344664	0.027755
Female	YEEYHC	CA1 ExNs	Haus1	415.599	-0.594432	0.15348	0.000107494	0.00169489
Female	YEEYHC	CA1 ExNs	Haus4	257.812	-0.630088	0.172611	0.000261888	0.00357708
Female	YEEYHC	CA1 ExNs	Hax1	5297.23	0.533664	0.140362	0.000143498	0.00218807
Female	YEEYHC	CA1 ExNs	Hc	14.5511	2.28197	0.718168	0.00148559	0.0144614
Female	YEEYHC	CA1 ExNs	Hcfc2	5546.31	0.374197	0.110354	0.000696709	0.00792628
Female	YEEYHC	CA1 ExNs	Hcn4	162.412	0.551804	0.202415	0.00640882	0.0445793
Female	YEEYHC	CA1 ExNs	Hdac10	1326.04	-0.581997	0.198741	0.00340687	0.0274825
Female	YEEYHC	CA1 ExNs	Hdac4	9593.57	0.391861	0.0967624	5.12791e-05	0.000913227
Female	YEEYHC	CA1 ExNs	Hdac9	2277.31	-0.584155	0.101278	8.02894e-09	4.13074e-07
Female	YEEYHC	CA1 ExNs	Hectd2	9651.47	0.530438	0.0946047	2.05995e-08	9.53823e-07
Female	YEEYHC	CA1 ExNs	Hecw2	4679.27	-0.541402	0.0971504	2.50654e-08	1.13785e-06
Female	YEEYHC	CA1 ExNs	Helz2	278.018	0.782575	0.24163	0.00120061	0.0122901
Female	YEEYHC	CA1 ExNs	Herc1	21335.5	-0.297865	0.110296	0.0069213	0.0471662
Female	YEEYHC	CA1 ExNs	Herpud1	9232.84	0.382616	0.0803724	1.93073e-06	5.37647e-05
Female	YEEYHC	CA1 ExNs	Hes1	1709.71	0.83534	0.1628	2.88095e-07	1.03142e-05
Female	YEEYHC	CA1 ExNs	Hes6	698.018	-0.59517	0.148918	6.42489e-05	0.00110183
Female	YEEYHC	CA1 ExNs	Hexdc	5075.71	-0.522405	0.164921	0.00153698	0.0148575
Female	YEEYHC	CA1 ExNs	Hexim1	6551.72	0.521519	0.166772	0.00176519	0.0167374
Female	YEEYHC	CA1 ExNs	Hey2	165.777	1.33432	0.234674	1.30164e-08	6.23485e-07
Female	YEEYHC	CA1 ExNs	Hfe	253.468	-0.882603	0.178464	7.59317e-07	2.44482e-05
Female	YEEYHC	CA1 ExNs	Hgsnat	8630.9	-0.193086	0.0684983	0.00481963	0.0360719
Female	YEEYHC	CA1 ExNs	Hhatl	41.411	1.32531	0.480915	0.00585469	0.041943
Female	YEEYHC	CA1 ExNs	Hhipl1	305.542	-0.597474	0.188571	0.00153268	0.0148365
Female	YEEYHC	CA1 ExNs	Hhipl2	149.039	0.81757	0.254314	0.00130532	0.0130919
Female	YEEYHC	CA1 ExNs	Hibadh	4530.67	0.554139	0.134501	3.78936e-05	0.000723049
Female	YEEYHC	CA1 ExNs	Hic1	106.671	0.973002	0.361431	0.00710083	0.048069
Female	YEEYHC	CA1 ExNs	Hif3a	164.963	-0.859793	0.278515	0.00202145	0.0184736
Female	YEEYHC	CA1 ExNs	Hip1r	4381.83	-0.343437	0.114799	0.00277476	0.0235026
Female	YEEYHC	CA1 ExNs	Hipk1	3982.18	0.205507	0.0632496	0.00115752	0.01199
Female	YEEYHC	CA1 ExNs	Hirip3	4636.8	-0.276738	0.0893156	0.00194553	0.0179578
Female	YEEYHC	CA1 ExNs	Hkdc1	491.521	0.532196	0.146491	0.000280174	0.00377488
Female	YEEYHC	CA1 ExNs	Hmgcll1	4019.13	-0.47168	0.0797288	3.29761e-09	1.94924e-07
Female	YEEYHC	CA1 ExNs	Hmgcr	19519.5	0.471594	0.143477	0.00101301	0.01075
Female	YEEYHC	CA1 ExNs	Hmgn3	7007.18	-0.334352	0.0885582	0.000159679	0.00240314
Female	YEEYHC	CA1 ExNs	Hmox1	742.892	0.812895	0.178066	4.99204e-06	0.000125852
Female	YEEYHC	CA1 ExNs	Hnrnpa2b1	25470	0.262836	0.0944387	0.00538352	0.0392353
Female	YEEYHC	CA1 ExNs	Hnrnpc	3400.3	0.458265	0.149308	0.00214594	0.0193315
Female	YEEYHC	CA1 ExNs	Hnrnpdl	5542.65	-0.513295	0.149767	0.00060963	0.00707466
Female	YEEYHC	CA1 ExNs	Hnrnpf	1459.05	0.340534	0.112973	0.00257577	0.0223207
Female	YEEYHC	CA1 ExNs	Hnrnph1	9949.98	0.251012	0.0714376	0.000441874	0.00543193
Female	YEEYHC	CA1 ExNs	Hnrnpr	9845.13	-0.176255	0.0643577	0.00616865	0.0433649
Female	YEEYHC	CA1 ExNs	Homer1	63068.9	1.07794	0.115556	1.07598e-20	3.93327e-18
Female	YEEYHC	CA1 ExNs	Homer2	7891.92	-0.219519	0.0709006	0.00196051	0.0180473
Female	YEEYHC	CA1 ExNs	Hook2	2750.91	-0.639425	0.138106	3.65735e-06	9.56766e-05
Female	YEEYHC	CA1 ExNs	Hpn	439.103	0.955839	0.250708	0.000137533	0.00210869
Female	YEEYHC	CA1 ExNs	Hps1	2579.86	-0.580637	0.192758	0.00259304	0.0224423
Female	YEEYHC	CA1 ExNs	Hrh3	13150.4	0.422149	0.129008	0.00106693	0.0112278
Female	YEEYHC	CA1 ExNs	Hrk	3237.02	0.729419	0.100854	4.744e-13	5.78061e-11
Female	YEEYHC	CA1 ExNs	Hs3st1	2331.46	-1.09196	0.142665	1.94804e-14	2.9097e-12
Female	YEEYHC	CA1 ExNs	Hs3st2	3394.86	0.294629	0.073818	6.57141e-05	0.00112004
Female	YEEYHC	CA1 ExNs	Hsf2bp	44.5294	1.61732	0.545562	0.00303173	0.0252027
Female	YEEYHC	CA1 ExNs	Hsp90b1	17287.8	0.538329	0.088599	1.23203e-09	8.07273e-08
Female	YEEYHC	CA1 ExNs	Hspa1b	1639.25	0.757993	0.129613	4.97212e-09	2.7517e-07
Female	YEEYHC	CA1 ExNs	Hspa5	15740.8	1.11643	0.110855	7.41203e-24	3.43202e-21
Female	YEEYHC	CA1 ExNs	Hspa8	34131	0.632395	0.158417	6.55294e-05	0.00111827
Female	YEEYHC	CA1 ExNs	Hsph1	22598.6	0.893034	0.13812	1.0086e-10	8.33958e-09
Female	YEEYHC	CA1 ExNs	Htr1b	5729.62	0.233051	0.0579241	5.73689e-05	0.0010024
Female	YEEYHC	CA1 ExNs	Htr2a	1867.48	-0.426438	0.122604	0.000504816	0.00609244
Female	YEEYHC	CA1 ExNs	Htra2	3796.2	-0.411593	0.10563	9.75681e-05	0.00155248
Female	YEEYHC	CA1 ExNs	Hycc1	1831.11	-0.253903	0.0845281	0.00266653	0.0228275
Female	YEEYHC	CA1 ExNs	Hycc2	6976.68	0.265759	0.0936448	0.00454052	0.0343272
Female	YEEYHC	CA1 ExNs	Hyls1	1707.84	-0.522777	0.106033	8.20962e-07	2.60961e-05
Female	YEEYHC	CA1 ExNs	Hyou1	17061.8	0.305224	0.085065	0.00033306	0.00431982
Female	YEEYHC	CA1 ExNs	Iars2	4274.18	-0.308507	0.0566685	5.20812e-08	2.1791e-06
Female	YEEYHC	CA1 ExNs	Icos	58.4117	-1.66887	0.474869	0.000440784	0.00542812
Female	YEEYHC	CA1 ExNs	Idh2	1453.93	-0.457404	0.111437	4.05008e-05	0.000759239
Female	YEEYHC	CA1 ExNs	Ido2	247.07	-0.639339	0.161768	7.74385e-05	0.00128059
Female	YEEYHC	CA1 ExNs	Ier2	828.114	1.14473	0.249657	4.53506e-06	0.000115378
Female	YEEYHC	CA1 ExNs	Ier5	7960.88	1.20098	0.166085	4.79201e-13	5.78833e-11
Female	YEEYHC	CA1 ExNs	Ifi30	225.413	1.04799	0.365048	0.00409395	0.031735
Female	YEEYHC	CA1 ExNs	Ifnar2	2480.14	-0.278952	0.0844501	0.000956007	0.0102547
Female	YEEYHC	CA1 ExNs	Ifrd1	5644.61	0.423329	0.0854949	7.36402e-07	2.39004e-05
Female	YEEYHC	CA1 ExNs	Ift140	5012.44	-0.373796	0.130922	0.00430219	0.0329811
Female	YEEYHC	CA1 ExNs	Ift81	3732	-0.302961	0.083458	0.000283311	0.00379872
Female	YEEYHC	CA1 ExNs	Igbp1	2777.04	0.254339	0.0911867	0.00528367	0.0387311
Female	YEEYHC	CA1 ExNs	Igbp1b	345.112	-0.620042	0.154334	5.88094e-05	0.00102371
Female	YEEYHC	CA1 ExNs	Igf1	13.5549	3.90634	1.30742	0.00280978	0.0237045
Female	YEEYHC	CA1 ExNs	Igfbp3	1180.17	0.455234	0.163419	0.0053415	0.039052
Female	YEEYHC	CA1 ExNs	Igfbp4	19594.1	-0.449198	0.0746943	1.81209e-09	1.139e-07
Female	YEEYHC	CA1 ExNs	Igfbpl1	103.374	2.02616	0.510787	7.2861e-05	0.00121795
Female	YEEYHC	CA1 ExNs	Ighm	180.244	-1.56791	0.459185	0.000638894	0.00737477
Female	YEEYHC	CA1 ExNs	Igsf3	243.425	-0.67169	0.233903	0.0040832	0.0316713
Female	YEEYHC	CA1 ExNs	Igsf8	37637.6	-0.474649	0.0806759	4.01905e-09	2.26945e-07
Female	YEEYHC	CA1 ExNs	Ikzf2	1359.49	-0.34161	0.0989438	0.000555285	0.00656062
Female	YEEYHC	CA1 ExNs	Ikzf4	1244.4	-0.368705	0.136854	0.00705662	0.0478397
Female	YEEYHC	CA1 ExNs	Il15ra	785.242	1.10093	0.216043	3.47099e-07	1.21144e-05
Female	YEEYHC	CA1 ExNs	Il1rapl1	2766.76	-0.389335	0.0794624	9.60237e-07	2.99073e-05
Female	YEEYHC	CA1 ExNs	Il6ra	410.406	0.737493	0.237859	0.00193166	0.0178765
Female	YEEYHC	CA1 ExNs	Ilrun	9197.01	0.330939	0.108829	0.00235868	0.0209224
Female	YEEYHC	CA1 ExNs	Ilvbl	793.164	-0.783394	0.167966	3.10112e-06	8.30013e-05
Female	YEEYHC	CA1 ExNs	Imp4	2358.95	0.321327	0.102167	0.00166021	0.0159048
Female	YEEYHC	CA1 ExNs	Impg2	194.302	1.27509	0.377543	0.000731896	0.00823887
Female	YEEYHC	CA1 ExNs	Ina	23934.8	0.649269	0.190197	0.000640935	0.00738244
Female	YEEYHC	CA1 ExNs	Inafm2	4757.17	0.430297	0.0891631	1.39336e-06	4.08336e-05
Female	YEEYHC	CA1 ExNs	Inhba	7031.63	3.10997	0.115748	5.1196e-159	7.11164e-155
Female	YEEYHC	CA1 ExNs	Inip	581.218	0.567559	0.199816	0.00450562	0.0341077
Female	YEEYHC	CA1 ExNs	Inpp5a	1670.58	0.382821	0.139413	0.00603358	0.0427244
Female	YEEYHC	CA1 ExNs	Insig2	7006.05	0.284606	0.088581	0.0013138	0.0131579
Female	YEEYHC	CA1 ExNs	Insl5	1307.54	0.74955	0.144267	2.04105e-07	7.4611e-06
Female	YEEYHC	CA1 ExNs	Insyn2a	990.338	0.290382	0.106654	0.00647601	0.0449342
Female	YEEYHC	CA1 ExNs	Ints1	12930.4	-0.30315	0.105219	0.00396239	0.0309396
Female	YEEYHC	CA1 ExNs	Ints2	2707.08	-0.319607	0.112299	0.00442666	0.0337381
Female	YEEYHC	CA1 ExNs	Ints3	4751.32	0.276783	0.100868	0.00606941	0.0428623
Female	YEEYHC	CA1 ExNs	Intu	1895.84	-0.430855	0.139406	0.00199719	0.0183001
Female	YEEYHC	CA1 ExNs	Ip6k1	24752.9	0.232531	0.074451	0.00178847	0.0168455
Female	YEEYHC	CA1 ExNs	Ipmk	2272.47	0.885426	0.113203	5.21596e-15	8.425e-13
Female	YEEYHC	CA1 ExNs	Ipo9	10836.9	-0.478665	0.103228	3.53574e-06	9.30207e-05
Female	YEEYHC	CA1 ExNs	Iqck	249.162	-0.532464	0.177694	0.00273075	0.023265
Female	YEEYHC	CA1 ExNs	Iqcm	111.776	-0.678922	0.247164	0.00601702	0.0426876
Female	YEEYHC	CA1 ExNs	Iqcn	75.6992	1.81434	0.430424	2.49506e-05	0.000509689
Female	YEEYHC	CA1 ExNs	Irag2	782.304	-0.885161	0.209692	2.42966e-05	0.000500006
Female	YEEYHC	CA1 ExNs	Irak1	4802.7	-0.874481	0.168221	2.00994e-07	7.36677e-06
Female	YEEYHC	CA1 ExNs	Irf3	1474.22	0.446383	0.145465	0.00215021	0.0193574
Female	YEEYHC	CA1 ExNs	Irf5	7.25426	3.61303	1.32196	0.00627449	0.0438646
Female	YEEYHC	CA1 ExNs	Irf6	46.6174	1.66958	0.514224	0.00116714	0.0120451
Female	YEEYHC	CA1 ExNs	Irs2	8866.79	0.90423	0.0859442	6.90362e-26	3.55178e-23
Female	YEEYHC	CA1 ExNs	Ism1	632.694	0.681096	0.106082	1.35855e-10	1.1036e-08
Female	YEEYHC	CA1 ExNs	Itga10	473.843	1.03962	0.289758	0.000333377	0.00431991
Female	YEEYHC	CA1 ExNs	Itga4	3103.24	-0.300671	0.0980916	0.00217521	0.0195193
Female	YEEYHC	CA1 ExNs	Itga8	8872.27	-0.448796	0.163499	0.00605207	0.0427865
Female	YEEYHC	CA1 ExNs	Itga9	64.6383	1.59758	0.403648	7.56284e-05	0.00125664
Female	YEEYHC	CA1 ExNs	Itk	43.8997	-1.60901	0.39349	4.33094e-05	0.000797544
Female	YEEYHC	CA1 ExNs	Itm2b	73140.4	-0.24146	0.0732053	0.000972386	0.0104063
Female	YEEYHC	CA1 ExNs	Itpkb	1348.14	0.481304	0.152594	0.00160971	0.0154637
Female	YEEYHC	CA1 ExNs	Itpkc	1513.86	0.302487	0.0901992	0.000797822	0.00884481
Female	YEEYHC	CA1 ExNs	Itpr2	447.857	-0.671252	0.231641	0.00375778	0.0296419
Female	YEEYHC	CA1 ExNs	Ivd	8115.4	-0.458609	0.0729328	3.21364e-10	2.43592e-08
Female	YEEYHC	CA1 ExNs	Ivns1abp	10170.3	0.431428	0.0905658	1.90075e-06	5.31253e-05
Female	YEEYHC	CA1 ExNs	Izumo4	1185.62	-0.625239	0.11863	1.36072e-07	5.19277e-06
Female	YEEYHC	CA1 ExNs	Jade2	7384.97	0.248022	0.0876054	0.0046384	0.0348658
Female	YEEYHC	CA1 ExNs	Jak2	6021.3	0.487559	0.0988428	8.11111e-07	2.58421e-05
Female	YEEYHC	CA1 ExNs	Jdp2	11459	0.25763	0.0941694	0.00622268	0.0436151
Female	YEEYHC	CA1 ExNs	Jmjd6	3839.43	0.244863	0.0871099	0.00493925	0.0367691
Female	YEEYHC	CA1 ExNs	Josd1	6208.36	0.405735	0.10081	5.70322e-05	0.000999035
Female	YEEYHC	CA1 ExNs	Jph1	6186.29	-0.290982	0.0958647	0.00240262	0.0212173
Female	YEEYHC	CA1 ExNs	Jun	9069.75	0.511827	0.0991806	2.46215e-07	8.86055e-06
Female	YEEYHC	CA1 ExNs	Junb	12585.3	0.863064	0.201991	1.93037e-05	0.000412535
Female	YEEYHC	CA1 ExNs	Jund	25951.2	0.454246	0.154357	0.00325235	0.0265524
Female	YEEYHC	CA1 ExNs	Kansl2	8956.68	0.271314	0.0934508	0.00369272	0.0292616
Female	YEEYHC	CA1 ExNs	Kat14	3241.93	-0.253106	0.076336	0.000914173	0.00989002
Female	YEEYHC	CA1 ExNs	Kazald1	113.263	-0.97204	0.324603	0.00274847	0.0233797
Female	YEEYHC	CA1 ExNs	Kcna2	10358.3	-0.200787	0.0734508	0.00626421	0.0438366
Female	YEEYHC	CA1 ExNs	Kcna3	362.381	0.712705	0.182861	9.7178e-05	0.00154805
Female	YEEYHC	CA1 ExNs	Kcna4	10020.4	-0.253746	0.0862347	0.00325571	0.0265561
Female	YEEYHC	CA1 ExNs	Kcnb2	3204.02	-0.441203	0.0766061	8.4427e-09	4.24919e-07
Female	YEEYHC	CA1 ExNs	Kcnd2	27881.4	-0.290848	0.0982668	0.00307864	0.0255137
Female	YEEYHC	CA1 ExNs	Kcnf1	15939.8	0.636595	0.122956	2.24987e-07	8.11766e-06
Female	YEEYHC	CA1 ExNs	Kcng3	1206.08	-0.358695	0.133962	0.0074156	0.0496195
Female	YEEYHC	CA1 ExNs	Kcnh3	12469.6	-0.427865	0.120503	0.000384287	0.00486612
Female	YEEYHC	CA1 ExNs	Kcnh4	216.576	-0.82322	0.252406	0.00110829	0.0115406
Female	YEEYHC	CA1 ExNs	Kcnh7	20622.6	-0.330578	0.0908656	0.000274654	0.00372217
Female	YEEYHC	CA1 ExNs	Kcnip3	988.103	0.354397	0.128508	0.00581967	0.0417141
Female	YEEYHC	CA1 ExNs	Kcnj11	3852.9	-0.300515	0.0839936	0.000346461	0.00445619
Female	YEEYHC	CA1 ExNs	Kcnj2	550.477	-0.959385	0.164147	5.07534e-09	2.79768e-07
Female	YEEYHC	CA1 ExNs	Kcnj3	27115.6	-0.264519	0.0688736	0.00012271	0.00190865
Female	YEEYHC	CA1 ExNs	Kcnj4	16784.5	-0.437919	0.0832385	1.4326e-07	5.40769e-06
Female	YEEYHC	CA1 ExNs	Kcnj9	8318.83	-0.64512	0.180188	0.000343262	0.00442323
Female	YEEYHC	CA1 ExNs	Kcnk13	120.322	2.72085	0.381593	1.00191e-12	1.13151e-10
Female	YEEYHC	CA1 ExNs	Kcnk4	1114.77	-0.36273	0.121231	0.00277098	0.0234848
Female	YEEYHC	CA1 ExNs	Kcnn1	1362.22	-0.284467	0.1034	0.00593907	0.0423292
Female	YEEYHC	CA1 ExNs	Kcnn2	22178.3	-0.375624	0.129234	0.00365439	0.0290241
Female	YEEYHC	CA1 ExNs	Kcnq3	16503.3	-0.292601	0.0673872	1.41138e-05	0.000314191
Female	YEEYHC	CA1 ExNs	Kcns2	3615.69	0.223269	0.0681027	0.00104388	0.0110354
Female	YEEYHC	CA1 ExNs	Kcns3	1837.59	-0.368881	0.1133	0.00113081	0.0117576
Female	YEEYHC	CA1 ExNs	Kcnt2	6049.94	-0.649756	0.0755499	7.94669e-18	1.9712e-15
Female	YEEYHC	CA1 ExNs	Kcnv1	4213.29	-0.564734	0.110357	3.09909e-07	1.10101e-05
Female	YEEYHC	CA1 ExNs	Kctd12	9204.82	0.486796	0.156768	0.00190152	0.0176329
Female	YEEYHC	CA1 ExNs	Kctd21	867.754	0.388442	0.128577	0.0025186	0.0219927
Female	YEEYHC	CA1 ExNs	Kctd4	4183.84	0.701807	0.146879	1.76928e-06	4.99534e-05
Female	YEEYHC	CA1 ExNs	Kctd6	9367.91	0.37256	0.0715424	1.9136e-07	7.05087e-06
Female	YEEYHC	CA1 ExNs	Kctd7	772.574	0.435623	0.117877	0.000219386	0.00311286
Female	YEEYHC	CA1 ExNs	Kdm6b	6162.46	1.01816	0.124179	2.42066e-16	5.17313e-14
Female	YEEYHC	CA1 ExNs	Kdm7a	11566.8	0.797552	0.0838939	1.96859e-21	7.59602e-19
Female	YEEYHC	CA1 ExNs	Khdc3	140.611	1.68784	0.363415	3.41088e-06	8.99062e-05
Female	YEEYHC	CA1 ExNs	Khk	852.176	-0.457923	0.124865	0.000245091	0.00340397
Female	YEEYHC	CA1 ExNs	Kif21b	8430.11	-0.57504	0.158668	0.00028989	0.00386786
Female	YEEYHC	CA1 ExNs	Kif22	371.977	-0.414569	0.125241	0.000932351	0.0100475
Female	YEEYHC	CA1 ExNs	Kiz	1644.37	-0.378706	0.0853121	9.03527e-06	0.000213451
Female	YEEYHC	CA1 ExNs	Klf10	4121.73	0.858127	0.147559	6.04539e-09	3.22987e-07
Female	YEEYHC	CA1 ExNs	Klf11	292.213	-0.991692	0.158974	4.42987e-10	3.17192e-08
Female	YEEYHC	CA1 ExNs	Klf14	46.1648	1.5903	0.457619	0.000510561	0.00614043
Female	YEEYHC	CA1 ExNs	Klf15	2195.33	-0.469361	0.109894	1.94554e-05	0.000415138
Female	YEEYHC	CA1 ExNs	Klf4	12.5715	2.87752	1.06053	0.00666181	0.0458415
Female	YEEYHC	CA1 ExNs	Klhdc9	435.867	-1.12315	0.140763	1.47457e-15	2.69516e-13
Female	YEEYHC	CA1 ExNs	Klhl2	12130.1	0.518429	0.143129	0.000292203	0.00388281
Female	YEEYHC	CA1 ExNs	Klhl29	2572.76	0.562447	0.0846495	3.04399e-11	2.71052e-09
Female	YEEYHC	CA1 ExNs	Klhl3	9834.85	0.552872	0.0817144	1.32474e-11	1.2691e-09
Female	YEEYHC	CA1 ExNs	Klhl40	227.835	-0.592398	0.182018	0.00113549	0.0117973
Female	YEEYHC	CA1 ExNs	Kmt5a	3082.92	0.512847	0.100399	3.25476e-07	1.14171e-05
Female	YEEYHC	CA1 ExNs	Knstrn	848.796	0.810585	0.195461	3.36805e-05	0.000658201
Female	YEEYHC	CA1 ExNs	Kpna4	7496.62	0.455198	0.125484	0.000286132	0.00382547
Female	YEEYHC	CA1 ExNs	Kpnb1	4692.02	0.245056	0.089523	0.00619363	0.0434743
Female	YEEYHC	CA1 ExNs	Krt6a	11.4509	6.83486	1.6587	3.77856e-05	0.000722374
Female	YEEYHC	CA1 ExNs	Krt75	23.583	2.85285	0.676325	2.46302e-05	0.000506121
Female	YEEYHC	CA1 ExNs	Ksr2	7106.33	-0.277386	0.0772207	0.000327997	0.00426611
Female	YEEYHC	CA1 ExNs	Ky	154.635	-0.846501	0.245188	0.000555505	0.00656062
Female	YEEYHC	CA1 ExNs	L1cam	23155.8	-0.248818	0.0862367	0.00391044	0.0306028
Female	YEEYHC	CA1 ExNs	L3hypdh	168.217	-0.634868	0.216194	0.00331869	0.0268804
Female	YEEYHC	CA1 ExNs	L3mbtl1	2084.5	-1.15236	0.20022	8.63956e-09	4.33257e-07
Female	YEEYHC	CA1 ExNs	L3mbtl2	3725	-0.22691	0.0614085	0.000219805	0.00311563
Female	YEEYHC	CA1 ExNs	L3mbtl3	1810.15	0.964934	0.119882	8.3457e-16	1.68015e-13
Female	YEEYHC	CA1 ExNs	Lacc1	753.537	-0.601814	0.143453	2.72641e-05	0.000548878
Female	YEEYHC	CA1 ExNs	Lancl3	183.63	0.549003	0.202981	0.00683669	0.0467825
Female	YEEYHC	CA1 ExNs	Lars	6380.19	-0.221493	0.0734199	0.00255455	0.0222338
Female	YEEYHC	CA1 ExNs	Lats2	2386.82	0.83207	0.132884	3.80937e-10	2.79979e-08
Female	YEEYHC	CA1 ExNs	Layn	205.202	1.56365	0.38725	5.3949e-05	0.000951022
Female	YEEYHC	CA1 ExNs	Lbh	1744.6	1.62894	0.135414	2.49138e-33	2.03575e-30
Female	YEEYHC	CA1 ExNs	Ldoc1	354.846	-0.705874	0.166596	2.26478e-05	0.000471664
Female	YEEYHC	CA1 ExNs	Lekr1	2639.82	-0.372375	0.126853	0.00333016	0.0269419
Female	YEEYHC	CA1 ExNs	Leng1	774.754	0.498699	0.146368	0.000656435	0.00751115
Female	YEEYHC	CA1 ExNs	Lgals8	1326.18	-0.431223	0.118992	0.000290138	0.00386786
Female	YEEYHC	CA1 ExNs	Lgi1	8302.2	-0.267794	0.0729494	0.000241649	0.00337022
Female	YEEYHC	CA1 ExNs	Lgi3	4521.78	-0.509689	0.114697	8.83884e-06	0.000209523
Female	YEEYHC	CA1 ExNs	Lgmn	3081.7	-0.32525	0.108916	0.00282432	0.0237774
Female	YEEYHC	CA1 ExNs	Lgr5	144.714	-0.72388	0.239911	0.00255045	0.022226
Female	YEEYHC	CA1 ExNs	Lhfpl2	559.365	0.833575	0.144698	8.37144e-09	4.22864e-07
Female	YEEYHC	CA1 ExNs	Lhfpl5	227.226	-0.859127	0.244938	0.000452278	0.00553532
Female	YEEYHC	CA1 ExNs	Lhx9	463.729	0.637851	0.21853	0.0035135	0.0281627
Female	YEEYHC	CA1 ExNs	Lias	3506.67	-0.21324	0.0589257	0.000295978	0.00392312
Female	YEEYHC	CA1 ExNs	Lifr	10408.6	0.300062	0.0974383	0.0020734	0.0188123
Female	YEEYHC	CA1 ExNs	Lig1	273.125	-0.499059	0.172563	0.0038276	0.0300561
Female	YEEYHC	CA1 ExNs	Limd2	10609.9	-0.300403	0.108885	0.00579968	0.0416348
Female	YEEYHC	CA1 ExNs	Lingo1	100495	0.311453	0.0762451	4.40983e-05	0.000807355
Female	YEEYHC	CA1 ExNs	Lingo4	101.327	1.43307	0.366578	9.25602e-05	0.00148814
Female	YEEYHC	CA1 ExNs	Lipa	2787.4	0.583906	0.116637	5.55174e-07	1.84055e-05
Female	YEEYHC	CA1 ExNs	Lix1	1432.61	-0.386755	0.128896	0.00269525	0.0230115
Female	YEEYHC	CA1 ExNs	Lix1l	5579.79	0.674149	0.126771	1.05002e-07	4.10867e-06
Female	YEEYHC	CA1 ExNs	Llph	835.826	0.45404	0.147394	0.00206684	0.0187773
Female	YEEYHC	CA1 ExNs	Lman1	5850.01	-0.290671	0.0874694	0.000890195	0.00969859
Female	YEEYHC	CA1 ExNs	Lman2	11142.2	0.370532	0.0690449	8.02655e-08	3.19475e-06
Female	YEEYHC	CA1 ExNs	Lnx1	338.505	-0.515248	0.168028	0.0021662	0.0194705
Female	YEEYHC	CA1 ExNs	Lnx2	486.823	-0.325847	0.111439	0.00345566	0.0277954
Female	YEEYHC	CA1 ExNs	Lonp2	6346.56	0.280883	0.103932	0.00688087	0.0470385
Female	YEEYHC	CA1 ExNs	Lonrf3	938.581	1.4374	0.233528	7.49996e-10	5.15752e-08
Female	YEEYHC	CA1 ExNs	Lor	1781.81	-0.533006	0.147572	0.000304042	0.00401143
Female	YEEYHC	CA1 ExNs	Loxl1	113.221	0.696903	0.240961	0.00382569	0.0300561
Female	YEEYHC	CA1 ExNs	Lpar2	406.3	0.955099	0.308332	0.0019507	0.0179928
Female	YEEYHC	CA1 ExNs	Lpin2	7507.56	0.41793	0.0604953	4.89929e-12	4.9316e-10
Female	YEEYHC	CA1 ExNs	Lrch2	3406.36	-0.1878	0.065947	0.00440302	0.0336057
Female	YEEYHC	CA1 ExNs	Lrfn1	5502.21	-0.298555	0.0727236	4.03722e-05	0.000757852
Female	YEEYHC	CA1 ExNs	Lrguk	616.545	-0.365366	0.114655	0.00143924	0.0140792
Female	YEEYHC	CA1 ExNs	Lrrc10	18.9898	-1.88377	0.561915	0.000801105	0.00887412
Female	YEEYHC	CA1 ExNs	Lrrc14	2509.29	-0.226423	0.0792538	0.00427751	0.0328281
Female	YEEYHC	CA1 ExNs	Lrrc2	164.83	0.681203	0.196489	0.000526553	0.00630749
Female	YEEYHC	CA1 ExNs	Lrrc4b	33867.1	-0.270284	0.0738322	0.000251444	0.00346853
Female	YEEYHC	CA1 ExNs	Lrrc56	211.565	-0.665407	0.184454	0.000309234	0.00406008
Female	YEEYHC	CA1 ExNs	Lrrc57	2377.58	0.461933	0.105731	1.24849e-05	0.000280627
Female	YEEYHC	CA1 ExNs	Lrrc8d	3121.65	-0.230624	0.0719671	0.0013526	0.0134688
Female	YEEYHC	CA1 ExNs	Lrrcc1	3194.64	-0.560681	0.151076	0.000206247	0.00296561
Female	YEEYHC	CA1 ExNs	Lrrfip2	4744.42	-0.290008	0.0778013	0.000193355	0.00282726
Female	YEEYHC	CA1 ExNs	Lrriq1	952.741	-0.501608	0.120105	2.96137e-05	0.000590192
Female	YEEYHC	CA1 ExNs	Lrrk2	3115.32	0.475695	0.0798269	2.53663e-09	1.54545e-07
Female	YEEYHC	CA1 ExNs	Lrrn4cl	87.0781	1.10072	0.301854	0.000265809	0.00361995
Female	YEEYHC	CA1 ExNs	Lrrtm4	11919.6	-0.316754	0.0978716	0.00121037	0.0123718
Female	YEEYHC	CA1 ExNs	Lst1	612.031	-0.427258	0.158464	0.0070126	0.047611
Female	YEEYHC	CA1 ExNs	Ltbp4	9573.31	-0.553507	0.185401	0.00283158	0.0238096
Female	YEEYHC	CA1 ExNs	Lurap1	1155.5	-0.543261	0.140776	0.000113825	0.00178258
Female	YEEYHC	CA1 ExNs	Luzp1	5865.59	0.454281	0.112399	5.30714e-05	0.000940324
Female	YEEYHC	CA1 ExNs	Ly6g6e	393.515	1.08157	0.312828	0.000545454	0.00647599
Female	YEEYHC	CA1 ExNs	Lyrm9	2637.38	-0.6155	0.064669	1.77061e-21	7.02729e-19
Female	YEEYHC	CA1 ExNs	Lzts2	1629.45	-0.236464	0.0879747	0.0071912	0.0484971
Female	YEEYHC	CA1 ExNs	Mafb	152.464	1.9967	0.577068	0.000540019	0.00643346
Female	YEEYHC	CA1 ExNs	Magt1	629.231	0.711513	0.14124	4.71327e-07	1.59379e-05
Female	YEEYHC	CA1 ExNs	Maml3	206.752	0.839085	0.206579	4.86944e-05	0.000875051
Female	YEEYHC	CA1 ExNs	Man2a2	19931.7	-0.297208	0.0958919	0.00193911	0.0179336
Female	YEEYHC	CA1 ExNs	Man2b1	1346.43	-0.37925	0.0936716	5.14977e-05	0.000915947
Female	YEEYHC	CA1 ExNs	Man2b2	3379.16	-0.663349	0.112222	3.39995e-09	1.99278e-07
Female	YEEYHC	CA1 ExNs	Manba	513.046	-0.618267	0.150126	3.81648e-05	0.000727225
Female	YEEYHC	CA1 ExNs	Manf	10129.9	0.673319	0.0860311	5.01805e-15	8.20068e-13
Female	YEEYHC	CA1 ExNs	Mansc1	2843.74	-0.962485	0.104201	2.53867e-20	9.04223e-18
Female	YEEYHC	CA1 ExNs	Maoa	1079.28	-0.478224	0.140293	0.000652582	0.00747939
Female	YEEYHC	CA1 ExNs	Map2	17750.8	0.380549	0.121887	0.00179538	0.0168739
Female	YEEYHC	CA1 ExNs	Map3k20	421.886	-0.446477	0.157491	0.00458351	0.0345279
Female	YEEYHC	CA1 ExNs	Map3k21	208.021	-0.782542	0.188062	3.16733e-05	0.000626743
Female	YEEYHC	CA1 ExNs	Map3k5	1478.69	0.829685	0.197418	2.63773e-05	0.000533344
Female	YEEYHC	CA1 ExNs	Map4k1	319.843	-0.654125	0.228696	0.00423325	0.0325424
Female	YEEYHC	CA1 ExNs	Map6d1	2544.87	0.389061	0.142566	0.00635299	0.0442797
Female	YEEYHC	CA1 ExNs	Mapk4	2776.49	0.337695	0.0815906	3.48976e-05	0.000677044
Female	YEEYHC	CA1 ExNs	Mapk8ip1	24628.6	0.356978	0.095004	0.000171614	0.00255782
Female	YEEYHC	CA1 ExNs	Mapkapk2	3203.96	0.343032	0.0805207	2.04267e-05	0.000431882
Female	YEEYHC	CA1 ExNs	Marchf9	1902.12	-0.311728	0.0858342	0.000281503	0.00378178
Female	YEEYHC	CA1 ExNs	Mark1	3076.1	0.300698	0.0708607	2.20059e-05	0.000460366
Female	YEEYHC	CA1 ExNs	Mast1	8871.43	-0.333875	0.0862121	0.000107631	0.00169512
Female	YEEYHC	CA1 ExNs	Mat2a	15129.5	0.278775	0.0979545	0.00442766	0.0337381
Female	YEEYHC	CA1 ExNs	Matn2	13118.8	-0.463777	0.138285	0.000797193	0.00884481
Female	YEEYHC	CA1 ExNs	Mblac2	3222.64	-0.279022	0.0839808	0.000892293	0.00971383
Female	YEEYHC	CA1 ExNs	Mccc2	1774.03	-0.779543	0.132282	3.7916e-09	2.15857e-07
Female	YEEYHC	CA1 ExNs	Mcl1	5540.28	0.442083	0.0905434	1.04722e-06	3.21835e-05
Female	YEEYHC	CA1 ExNs	Mcm8	386.743	-0.777557	0.174384	8.23953e-06	0.000197337
Female	YEEYHC	CA1 ExNs	Mcrs1	3706.77	-0.230392	0.075144	0.00216939	0.0194796
Female	YEEYHC	CA1 ExNs	Med12	1196.71	-0.653651	0.219377	0.00288643	0.024183
Female	YEEYHC	CA1 ExNs	Med13	10548.2	0.237622	0.0749894	0.00153102	0.0148308
Female	YEEYHC	CA1 ExNs	Med14	9278.92	0.302246	0.0600375	4.7964e-07	1.61324e-05
Female	YEEYHC	CA1 ExNs	Mef2d	14090.2	0.366792	0.0684494	8.3875e-08	3.32888e-06
Female	YEEYHC	CA1 ExNs	Megf9	16398.9	-0.212953	0.054043	8.13345e-05	0.00133865
Female	YEEYHC	CA1 ExNs	Mei4	538.119	-0.841748	0.109599	1.58803e-14	2.44572e-12
Female	YEEYHC	CA1 ExNs	Meig1	578.042	-0.440096	0.139989	0.00166769	0.0159654
Female	YEEYHC	CA1 ExNs	Met	767.502	-0.624708	0.107349	5.9061e-09	3.1733e-07
Female	YEEYHC	CA1 ExNs	Metrnl	961.583	-0.541663	0.197226	0.00602511	0.0427014
Female	YEEYHC	CA1 ExNs	Mettl16	3654.26	0.244191	0.0825952	0.00311173	0.0257166
Female	YEEYHC	CA1 ExNs	Mettl23	2468.55	0.251923	0.0865161	0.00359276	0.0287317
Female	YEEYHC	CA1 ExNs	Mettl26	2190.12	-0.337807	0.101275	0.000851284	0.0093586
Female	YEEYHC	CA1 ExNs	Mettl27	252.172	-0.729725	0.226071	0.00124718	0.0126365
Female	YEEYHC	CA1 ExNs	Mettl8	1016	-0.337102	0.123791	0.00646594	0.0448867
Female	YEEYHC	CA1 ExNs	Mex3c	5055.7	0.555595	0.150147	0.000215316	0.00306765
Female	YEEYHC	CA1 ExNs	Mfsd10	1571.63	-0.594357	0.187629	0.00153637	0.0148575
Female	YEEYHC	CA1 ExNs	Mfsd3	1467.13	-0.382059	0.111262	0.000595015	0.00693402
Female	YEEYHC	CA1 ExNs	Mfsd4a	8970.2	-0.584522	0.106415	3.95511e-08	1.71912e-06
Female	YEEYHC	CA1 ExNs	Mfsd4b4	1762.77	-0.407224	0.128811	0.00157006	0.0151193
Female	YEEYHC	CA1 ExNs	Mgat4c	1145.54	-0.403196	0.124198	0.00116872	0.0120525
Female	YEEYHC	CA1 ExNs	Mgme1	383.778	0.558793	0.130043	1.73132e-05	0.000374606
Female	YEEYHC	CA1 ExNs	Mia	93.106	0.889909	0.326023	0.0063413	0.0442204
Female	YEEYHC	CA1 ExNs	Midn	9942.45	0.999732	0.108322	2.72429e-20	9.46078e-18
Female	YEEYHC	CA1 ExNs	Minar2	3754.27	-0.621513	0.0866154	7.20161e-13	8.40652e-11
Female	YEEYHC	CA1 ExNs	Minpp1	6292.09	-0.160312	0.0590474	0.00662826	0.0456712
Female	YEEYHC	CA1 ExNs	Misp	211.341	2.56487	0.383155	2.17022e-11	1.98617e-09
Female	YEEYHC	CA1 ExNs	Mitf	991.046	0.350219	0.120484	0.00365193	0.0290212
Female	YEEYHC	CA1 ExNs	Mkks	1275.72	0.932507	0.121679	1.80698e-14	2.72834e-12
Female	YEEYHC	CA1 ExNs	Mknk1	1382.36	-0.389366	0.088657	1.12403e-05	0.000258051
Female	YEEYHC	CA1 ExNs	Mknk2	2479.92	0.511632	0.0879871	6.06866e-09	3.22988e-07
Female	YEEYHC	CA1 ExNs	Mks1	397.881	-0.742512	0.216031	0.000588051	0.00687016
Female	YEEYHC	CA1 ExNs	Mlec	18181.3	0.371137	0.0564359	4.82421e-11	4.21466e-09
Female	YEEYHC	CA1 ExNs	Mlip	6031.35	-0.467122	0.136809	0.000639207	0.00737477
Female	YEEYHC	CA1 ExNs	Mllt1	2433.45	0.212786	0.0732521	0.00367434	0.0291659
Female	YEEYHC	CA1 ExNs	Mmp16	4145.52	-0.369547	0.110862	0.000857898	0.00942061
Female	YEEYHC	CA1 ExNs	Mmp23	452.99	1.65738	0.198309	6.40271e-17	1.43452e-14
Female	YEEYHC	CA1 ExNs	Mobp	336.974	4.64361	1.57471	0.0031895	0.0261697
Female	YEEYHC	CA1 ExNs	Mocos	290.237	1.16199	0.21256	4.5863e-08	1.94233e-06
Female	YEEYHC	CA1 ExNs	Morn1	2238.11	-0.68227	0.202323	0.000745748	0.00835418
Female	YEEYHC	CA1 ExNs	Mpdu1	3921.74	-0.427384	0.0601415	1.19186e-12	1.33517e-10
Female	YEEYHC	CA1 ExNs	Mpg	1836.11	-0.499835	0.0752102	3.01493e-11	2.71052e-09
Female	YEEYHC	CA1 ExNs	Mppe1	1742.81	-0.430728	0.122554	0.000440396	0.00542812
Female	YEEYHC	CA1 ExNs	Mpv17l2	1161.1	-0.374081	0.105125	0.000373049	0.00473244
Female	YEEYHC	CA1 ExNs	Mpzl3	695.489	0.645611	0.163936	8.21014e-05	0.00134733
Female	YEEYHC	CA1 ExNs	Mri1	2940.55	-0.509409	0.187448	0.0065757	0.0454244
Female	YEEYHC	CA1 ExNs	Mrnip	861.46	-0.538792	0.0915767	4.01661e-09	2.26945e-07
Female	YEEYHC	CA1 ExNs	Msh2	4492.86	-0.241155	0.0606565	7.01557e-05	0.00118269
Female	YEEYHC	CA1 ExNs	Mslnl	30.4108	1.67434	0.499009	0.000792709	0.00880921
Female	YEEYHC	CA1 ExNs	Msto1	3203.76	-0.42527	0.10411	4.41136e-05	0.000807355
Female	YEEYHC	CA1 ExNs	Mt2	2364.68	1.6689	0.571159	0.00347841	0.0279621
Female	YEEYHC	CA1 ExNs	Mtcl1	4133.18	0.844871	0.170325	7.03714e-07	2.29467e-05
Female	YEEYHC	CA1 ExNs	Mthfd1l	1113.52	-1.05666	0.133078	2.01855e-15	3.54932e-13
Female	YEEYHC	CA1 ExNs	Mtmr4	7554.35	0.276826	0.0880756	0.001672	0.0159957
Female	YEEYHC	CA1 ExNs	Mtrf1	1040.85	-0.397797	0.122987	0.00121873	0.0124389
Female	YEEYHC	CA1 ExNs	Mtss1	1026.82	-0.428561	0.142093	0.00256083	0.0222485
Female	YEEYHC	CA1 ExNs	Mtus2	4437.59	-0.276926	0.0868985	0.00143867	0.0140792
Female	YEEYHC	CA1 ExNs	Mtx3	2458.86	-0.458972	0.0730801	3.37724e-10	2.50873e-08
Female	YEEYHC	CA1 ExNs	Muc1	18.5795	1.66575	0.607546	0.00611108	0.0430908
Female	YEEYHC	CA1 ExNs	Mul1	5185.59	0.253076	0.0762877	0.000908629	0.00984537
Female	YEEYHC	CA1 ExNs	Mvk	2136.3	-0.475208	0.0866139	4.09962e-08	1.77104e-06
Female	YEEYHC	CA1 ExNs	Myadml2	80.1467	-1.1692	0.339693	0.000577582	0.00677062
Female	YEEYHC	CA1 ExNs	Myc	741.344	0.541514	0.141438	0.000128856	0.00199324
Female	YEEYHC	CA1 ExNs	Mycl	1039.07	0.389338	0.145143	0.00730851	0.0490977
Female	YEEYHC	CA1 ExNs	Myd88	649.2	0.779708	0.145047	7.6351e-08	3.05646e-06
Female	YEEYHC	CA1 ExNs	Myh9	3646.65	0.724543	0.124686	6.21175e-09	3.28089e-07
Female	YEEYHC	CA1 ExNs	Myl12a	277.793	0.695129	0.25293	0.00599042	0.0426296
Female	YEEYHC	CA1 ExNs	Myo10	368.664	0.899135	0.228321	8.21531e-05	0.00134733
Female	YEEYHC	CA1 ExNs	Myo16	4652.17	-0.504444	0.11586	1.33719e-05	0.00030008
Female	YEEYHC	CA1 ExNs	Myo1b	159.048	-0.847931	0.244587	0.000526722	0.00630749
Female	YEEYHC	CA1 ExNs	Myo1e	363.93	1.15492	0.19847	5.91667e-09	3.1733e-07
Female	YEEYHC	CA1 ExNs	Myo6	2374.04	-0.587581	0.16669	0.000423484	0.00526644
Female	YEEYHC	CA1 ExNs	N4bp2	368.423	0.720064	0.226072	0.00144696	0.0141448
Female	YEEYHC	CA1 ExNs	Nabp1	3301.34	0.755836	0.120423	3.46257e-10	2.55844e-08
Female	YEEYHC	CA1 ExNs	Nagk	3985	-0.348637	0.113319	0.00209369	0.0189468
Female	YEEYHC	CA1 ExNs	Naglu	985.574	-0.763682	0.176196	1.46248e-05	0.000324378
Female	YEEYHC	CA1 ExNs	Narf	5494.19	-0.279071	0.0946526	0.00319456	0.0261803
Female	YEEYHC	CA1 ExNs	Nasp	1679.91	0.391337	0.0956923	4.32232e-05	0.000797361
Female	YEEYHC	CA1 ExNs	Nat8l	19319.4	-0.257921	0.0606587	2.11871e-05	0.0004466
Female	YEEYHC	CA1 ExNs	Nav2	15028.7	0.592793	0.166493	0.000370192	0.0047048
Female	YEEYHC	CA1 ExNs	Ncapd2	2946.58	-0.570957	0.13115	1.34005e-05	0.000300235
Female	YEEYHC	CA1 ExNs	Ncapd3	3764.51	-0.531247	0.155784	0.000649286	0.00746008
Female	YEEYHC	CA1 ExNs	Nceh1	18598.1	-0.234941	0.0878171	0.00746517	0.0498434
Female	YEEYHC	CA1 ExNs	Ncf1	67.3599	1.45184	0.358817	5.20585e-05	0.000923556
Female	YEEYHC	CA1 ExNs	Nckap5	818.531	-0.593598	0.208055	0.00432972	0.0331372
Female	YEEYHC	CA1 ExNs	Ncoa5	7989.63	0.247775	0.0818039	0.00245451	0.0215522
Female	YEEYHC	CA1 ExNs	Ncor2	15988.4	0.382143	0.106171	0.000319068	0.00416558
Female	YEEYHC	CA1 ExNs	Ncs1	13266.9	0.372645	0.12672	0.00327477	0.026649
Female	YEEYHC	CA1 ExNs	Ndst3	18032.4	-0.362377	0.101632	0.000363038	0.00463933
Female	YEEYHC	CA1 ExNs	Nectin3	3116.24	0.408263	0.131928	0.0019709	0.018107
Female	YEEYHC	CA1 ExNs	Nectin4	587.264	-0.792418	0.172206	4.19315e-06	0.000108468
Female	YEEYHC	CA1 ExNs	Nedd4l	20878.6	0.239994	0.0867751	0.00568004	0.0409452
Female	YEEYHC	CA1 ExNs	Nedd9	832.596	1.24424	0.14235	2.31774e-18	6.57056e-16
Female	YEEYHC	CA1 ExNs	Neil1	1717.98	-0.615433	0.170683	0.000311304	0.0040757
Female	YEEYHC	CA1 ExNs	Nell2	106121	-0.225188	0.0606812	0.000206446	0.00296561
Female	YEEYHC	CA1 ExNs	Nemp2	768.559	-0.666318	0.184461	0.000303558	0.00401143
Female	YEEYHC	CA1 ExNs	Net1	1938.26	0.804173	0.220967	0.000273339	0.00370796
Female	YEEYHC	CA1 ExNs	Neto2	6316.39	0.489444	0.0616401	2.01633e-15	3.54932e-13
Female	YEEYHC	CA1 ExNs	Neurl1a	7431.42	0.342765	0.0910157	0.000165889	0.00248314
Female	YEEYHC	CA1 ExNs	Neurl2	207.537	-1.17018	0.198371	3.65813e-09	2.10851e-07
Female	YEEYHC	CA1 ExNs	Neurod2	22981.9	0.546755	0.108627	4.82061e-07	1.61747e-05
Female	YEEYHC	CA1 ExNs	Nfatc2	1712.03	-0.790592	0.126359	3.93149e-10	2.87434e-08
Female	YEEYHC	CA1 ExNs	Nfia	3725.57	0.331276	0.0870842	0.000142327	0.00217499
Female	YEEYHC	CA1 ExNs	Nfib	14381.5	0.195935	0.0680654	0.00399412	0.0311349
Female	YEEYHC	CA1 ExNs	Nfil3	1932.89	2.20018	0.147832	4.2485e-50	7.37699e-47
Female	YEEYHC	CA1 ExNs	Nfya	1442.77	0.702844	0.121386	7.03231e-09	3.6724e-07
Female	YEEYHC	CA1 ExNs	Ngfr	34.2939	1.94846	0.594292	0.00104317	0.0110354
Female	YEEYHC	CA1 ExNs	Nhlrc1	1954.03	0.308228	0.108427	0.00447279	0.0339517
Female	YEEYHC	CA1 ExNs	Niban2	922.103	0.670094	0.0974759	6.22266e-12	6.17421e-10
Female	YEEYHC	CA1 ExNs	Nid1	9.74133	6.60499	2.33974	0.00475824	0.0356509
Female	YEEYHC	CA1 ExNs	Ninl	610.028	-0.631218	0.204225	0.00199618	0.0183001
Female	YEEYHC	CA1 ExNs	Nkain1	923.743	-0.616935	0.129606	1.93524e-06	5.37647e-05
Female	YEEYHC	CA1 ExNs	Nkapd1	2004.48	-0.264282	0.0867532	0.00231624	0.0205985
Female	YEEYHC	CA1 ExNs	Nkrf	3116.22	0.485123	0.163111	0.00293758	0.0245671
Female	YEEYHC	CA1 ExNs	Nkx3-1	84.869	-0.978522	0.298435	0.00104231	0.0110354
Female	YEEYHC	CA1 ExNs	Nlgn1	9794.04	-0.237485	0.0740743	0.00134573	0.0134196
Female	YEEYHC	CA1 ExNs	Nlk	10438.1	0.281059	0.104078	0.00692419	0.0471662
Female	YEEYHC	CA1 ExNs	Nme5	1051.26	-0.289075	0.0834696	0.000533721	0.0063858
Female	YEEYHC	CA1 ExNs	Nmnat3	377.307	-0.629477	0.145241	1.46415e-05	0.000324378
Female	YEEYHC	CA1 ExNs	Nmrk1	758.846	-0.390913	0.107696	0.000283681	0.00380001
Female	YEEYHC	CA1 ExNs	Nmt2	17229.2	0.483706	0.055721	3.928e-18	1.09128e-15
Female	YEEYHC	CA1 ExNs	Nnat	15242.3	0.500306	0.132877	0.000166422	0.00248578
Female	YEEYHC	CA1 ExNs	Nod1	42.9083	1.63091	0.542614	0.00265018	0.0227531
Female	YEEYHC	CA1 ExNs	Nog	1058.64	0.517797	0.138307	0.000181246	0.00268124
Female	YEEYHC	CA1 ExNs	Nol4	7952.92	0.291199	0.0828714	0.000441644	0.00543193
Female	YEEYHC	CA1 ExNs	Nol4l	1447.28	0.45317	0.0886389	3.17855e-07	1.12636e-05
Female	YEEYHC	CA1 ExNs	Notch2	198.08	0.806515	0.266653	0.00248974	0.0217842
Female	YEEYHC	CA1 ExNs	Noxred1	638.353	1.55122	0.233459	3.04217e-11	2.71052e-09
Female	YEEYHC	CA1 ExNs	Npc1l1	120.848	0.904527	0.302747	0.00281055	0.0237045
Female	YEEYHC	CA1 ExNs	Nphp3	210.896	-0.917596	0.290258	0.00157059	0.0151193
Female	YEEYHC	CA1 ExNs	Npnt	134.683	0.927941	0.340497	0.00642517	0.0446707
Female	YEEYHC	CA1 ExNs	Npr3	8175.06	-0.180345	0.0609206	0.00307307	0.0255006
Female	YEEYHC	CA1 ExNs	Nprl3	4742.63	-0.293122	0.0964492	0.0023726	0.0210324
Female	YEEYHC	CA1 ExNs	Nptx1	41995.2	0.320753	0.086248	0.000200046	0.0029037
Female	YEEYHC	CA1 ExNs	Nptx2	8681.42	1.46287	0.0649943	3.49564e-112	1.6186e-108
Female	YEEYHC	CA1 ExNs	Npy1r	4629.49	-0.288417	0.0880286	0.00105139	0.011098
Female	YEEYHC	CA1 ExNs	Npy2r	2751.18	0.650367	0.13554	1.59978e-06	4.57253e-05
Female	YEEYHC	CA1 ExNs	Npy5r	1563.34	-0.247305	0.0880883	0.00499321	0.0370714
Female	YEEYHC	CA1 ExNs	Nr1d1	8566.73	-0.561769	0.140037	6.03123e-05	0.00104204
Female	YEEYHC	CA1 ExNs	Nr2f1	4187.29	0.237912	0.0661222	0.000320585	0.00417753
Female	YEEYHC	CA1 ExNs	Nr4a1	23453.6	0.889554	0.140884	2.71754e-10	2.1089e-08
Female	YEEYHC	CA1 ExNs	Nr4a2	15035.8	0.732245	0.109333	2.12183e-11	1.97568e-09
Female	YEEYHC	CA1 ExNs	Nr4a3	8440.11	0.911099	0.144907	3.22662e-10	2.43592e-08
Female	YEEYHC	CA1 ExNs	Nrbp2	9359.94	-0.46375	0.150129	0.00200831	0.0183899
Female	YEEYHC	CA1 ExNs	Nrg2	642.318	-0.492506	0.173294	0.00448275	0.0339716
Female	YEEYHC	CA1 ExNs	Nrip3	7523.94	0.686429	0.233584	0.00329612	0.0267766
Female	YEEYHC	CA1 ExNs	Nrn1	19109.4	0.453403	0.0567313	1.32647e-15	2.4961e-13
Female	YEEYHC	CA1 ExNs	Nrros	927.413	-0.921938	0.11536	1.32972e-15	2.4961e-13
Female	YEEYHC	CA1 ExNs	Nrsn1	6983.82	0.619903	0.161416	0.000122837	0.00190865
Female	YEEYHC	CA1 ExNs	Nsmce3	8477.73	-0.270415	0.0618	1.21076e-05	0.000273474
Female	YEEYHC	CA1 ExNs	Nt5dc1	687.401	-0.534734	0.177311	0.002563	0.0222516
Female	YEEYHC	CA1 ExNs	Ntn1	103.596	1.36074	0.40042	0.000678101	0.00773993
Female	YEEYHC	CA1 ExNs	Ntn3	2105.9	-0.301511	0.111466	0.00683135	0.046769
Female	YEEYHC	CA1 ExNs	Nts	4058.24	0.99481	0.247244	5.73162e-05	0.0010024
Female	YEEYHC	CA1 ExNs	Ntsr1	550.82	-0.505084	0.155775	0.00118532	0.0121515
Female	YEEYHC	CA1 ExNs	Nuak1	8302.27	0.321921	0.0915018	0.000434488	0.0053601
Female	YEEYHC	CA1 ExNs	Nubpl	615.254	-0.524145	0.124367	2.5035e-05	0.000510663
Female	YEEYHC	CA1 ExNs	Nudcd3	14716.3	-0.212147	0.0511089	3.31209e-05	0.000650753
Female	YEEYHC	CA1 ExNs	Nudt16	1229.97	-0.425899	0.125708	0.000704062	0.00798377
Female	YEEYHC	CA1 ExNs	Nudt17	1162.4	-0.488044	0.141358	0.000555311	0.00656062
Female	YEEYHC	CA1 ExNs	Nufip2	2661.65	0.246223	0.0844756	0.00356004	0.0285029
Female	YEEYHC	CA1 ExNs	Nup153	4598.91	0.186705	0.0697496	0.00743306	0.0496993
Female	YEEYHC	CA1 ExNs	Nup155	2819.92	-0.258917	0.0879223	0.00323127	0.02645
Female	YEEYHC	CA1 ExNs	Nupl2	804.522	-0.365662	0.108544	0.000755003	0.00845105
Female	YEEYHC	CA1 ExNs	Nwd1	361.658	0.942161	0.322528	0.0034871	0.028007
Female	YEEYHC	CA1 ExNs	Nxpe3	5353.78	-0.348001	0.0648191	7.92612e-08	3.16384e-06
Female	YEEYHC	CA1 ExNs	Nxpe4	646.387	-0.51702	0.176076	0.00332109	0.0268842
Female	YEEYHC	CA1 ExNs	Nxph3	410.889	2.2348	0.383571	5.66684e-09	3.06333e-07
Female	YEEYHC	CA1 ExNs	Nyap2	5679.19	-0.451159	0.0767819	4.20681e-09	2.35632e-07
Female	YEEYHC	CA1 ExNs	Oacyl	129.087	-0.997605	0.302628	0.000979063	0.0104536
Female	YEEYHC	CA1 ExNs	Ociad2	24840	0.330041	0.102756	0.00131865	0.0131969
Female	YEEYHC	CA1 ExNs	Odad4	87.5939	-0.823902	0.262519	0.00169842	0.0161815
Female	YEEYHC	CA1 ExNs	Odc1	5187.68	0.551187	0.128077	1.68088e-05	0.000365974
Female	YEEYHC	CA1 ExNs	Ofd1	805.521	-0.507014	0.12425	4.49227e-05	0.000818925
Female	YEEYHC	CA1 ExNs	Ogdhl	5414.03	-0.208228	0.063751	0.00108973	0.0114072
Female	YEEYHC	CA1 ExNs	Ogfod1	11567.4	0.243195	0.0821572	0.00307525	0.0255035
Female	YEEYHC	CA1 ExNs	Ogfod2	4052.1	0.236974	0.0882245	0.0072307	0.0486636
Female	YEEYHC	CA1 ExNs	Ogg1	734.974	-0.368948	0.114224	0.00123769	0.0125952
Female	YEEYHC	CA1 ExNs	Olfm3	1217.8	0.266995	0.0903185	0.00311502	0.0257166
Female	YEEYHC	CA1 ExNs	Oma1	874.721	-0.390251	0.0958196	4.64589e-05	0.000841409
Female	YEEYHC	CA1 ExNs	Omg	13881	-0.283188	0.0929764	0.0023206	0.0206241
Female	YEEYHC	CA1 ExNs	Opa3	2520.66	0.358954	0.105669	0.000681393	0.00777112
Female	YEEYHC	CA1 ExNs	Opcml	28734.1	-0.258908	0.0646478	6.20414e-05	0.00106661
Female	YEEYHC	CA1 ExNs	Oplah	506.907	0.397573	0.144688	0.00599978	0.0426604
Female	YEEYHC	CA1 ExNs	Opn1mw	110.538	1.03839	0.321614	0.00124363	0.0126224
Female	YEEYHC	CA1 ExNs	Orc3	3277.04	-0.49139	0.101521	1.29668e-06	3.84054e-05
Female	YEEYHC	CA1 ExNs	Ormdl1	815.379	0.571279	0.115947	8.34725e-07	2.64127e-05
Female	YEEYHC	CA1 ExNs	Ormdl2	58.6087	1.60789	0.495551	0.00117591	0.0120908
Female	YEEYHC	CA1 ExNs	Ormdl3	3929.54	0.418008	0.0823775	3.88931e-07	1.3428e-05
Female	YEEYHC	CA1 ExNs	Os9	10218.6	-0.213477	0.0734166	0.00364037	0.0289956
Female	YEEYHC	CA1 ExNs	Osbpl10	5520.69	-0.321684	0.0807005	6.71529e-05	0.00114176
Female	YEEYHC	CA1 ExNs	Osbpl3	2448.45	0.737476	0.160043	4.06603e-06	0.000105572
Female	YEEYHC	CA1 ExNs	Osbpl5	1233.18	0.561835	0.133234	2.47678e-05	0.000507448
Female	YEEYHC	CA1 ExNs	Osbpl6	20679.4	0.381976	0.103644	0.000228301	0.00320686
Female	YEEYHC	CA1 ExNs	Oscp1	5120.26	-0.370306	0.069541	1.00949e-07	3.96127e-06
Female	YEEYHC	CA1 ExNs	Osgepl1	1697.1	-0.246533	0.0834091	0.00311946	0.0257166
Female	YEEYHC	CA1 ExNs	Ostc	6877.38	0.294077	0.0855132	0.000583929	0.00682774
Female	YEEYHC	CA1 ExNs	Otof	675.036	-0.392276	0.140132	0.00512085	0.0378572
Female	YEEYHC	CA1 ExNs	Otogl	175.595	-1.1474	0.192015	2.29314e-09	1.42843e-07
Female	YEEYHC	CA1 ExNs	Otub2	2966.71	0.607303	0.104235	5.66752e-09	3.06333e-07
Female	YEEYHC	CA1 ExNs	Otud1	1994.61	0.466688	0.139848	0.000846512	0.00932506
Female	YEEYHC	CA1 ExNs	Otud4	7086.01	-0.263278	0.0845327	0.00184247	0.0172232
Female	YEEYHC	CA1 ExNs	Otud7b	2573.35	-0.471126	0.130698	0.00031252	0.00408778
Female	YEEYHC	CA1 ExNs	Oxtr	339.956	0.5648	0.144173	8.94659e-05	0.00145014
Female	YEEYHC	CA1 ExNs	P4ha1	6966.52	0.419595	0.103037	4.65563e-05	0.000842076
Female	YEEYHC	CA1 ExNs	P4ha3	522.473	0.787756	0.153521	2.87804e-07	1.03142e-05
Female	YEEYHC	CA1 ExNs	P4hb	5436.43	0.30809	0.067239	4.60525e-06	0.00011695
Female	YEEYHC	CA1 ExNs	P4htm	12326.8	-0.330906	0.115649	0.00421916	0.0324528
Female	YEEYHC	CA1 ExNs	Pabpc1	1997.55	0.531914	0.134973	8.11785e-05	0.00133766
Female	YEEYHC	CA1 ExNs	Pacsin2	1515.21	0.532584	0.121779	1.22338e-05	0.000275876
Female	YEEYHC	CA1 ExNs	Pak4	486.255	0.534444	0.173741	0.00209723	0.0189666
Female	YEEYHC	CA1 ExNs	Pak6	2975.05	0.448621	0.104427	1.73881e-05	0.000375642
Female	YEEYHC	CA1 ExNs	Pakap.1	6283.65	0.277098	0.0875506	0.00155082	0.0149705
Female	YEEYHC	CA1 ExNs	Palm3	488.475	-0.898158	0.170705	1.42905e-07	5.40769e-06
Female	YEEYHC	CA1 ExNs	Pals1	2263.86	0.399145	0.140651	0.00454204	0.0343272
Female	YEEYHC	CA1 ExNs	Pank2	6117.83	0.175655	0.0610694	0.00402351	0.0312937
Female	YEEYHC	CA1 ExNs	Panx2	7146.27	-0.183102	0.0654918	0.00517718	0.038172
Female	YEEYHC	CA1 ExNs	Papola	17362.3	0.203783	0.0709028	0.00405169	0.0314776
Female	YEEYHC	CA1 ExNs	Parn	2702.1	-0.4874	0.0763313	1.71036e-10	1.36544e-08
Female	YEEYHC	CA1 ExNs	Parpbp	168.597	-1.22985	0.206773	2.71669e-09	1.63366e-07
Female	YEEYHC	CA1 ExNs	Pars2	1257.16	-0.511032	0.0879091	6.12949e-09	3.2498e-07
Female	YEEYHC	CA1 ExNs	Pate13	140.904	-0.698572	0.216687	0.00126468	0.0127672
Female	YEEYHC	CA1 ExNs	Pate2	299.37	-0.810449	0.243729	0.000883548	0.00964129
Female	YEEYHC	CA1 ExNs	Pawr	293.238	0.864976	0.233075	0.000206321	0.00296561
Female	YEEYHC	CA1 ExNs	Paxx	3490.86	-0.277486	0.0913368	0.00238117	0.0210723
Female	YEEYHC	CA1 ExNs	Pcca	8538.3	-0.419174	0.107284	9.3392e-05	0.0014982
Female	YEEYHC	CA1 ExNs	Pcdh10	10497.4	-0.505711	0.0702261	5.96944e-13	7.02725e-11
Female	YEEYHC	CA1 ExNs	Pcdh8	12382.8	1.28784	0.110426	1.98217e-31	1.44917e-28
Female	YEEYHC	CA1 ExNs	Pcdhb10	969.666	-0.477436	0.115684	3.6741e-05	0.000707863
Female	YEEYHC	CA1 ExNs	Pcdhb12	1121.89	-0.412432	0.122496	0.000760188	0.00849539
Female	YEEYHC	CA1 ExNs	Pcdhb15	2174.02	-0.388454	0.0944282	3.89279e-05	0.000737719
Female	YEEYHC	CA1 ExNs	Pcdhb16	1899.79	-0.388236	0.094762	4.18617e-05	0.000779492
Female	YEEYHC	CA1 ExNs	Pcdhb17	3408.58	-0.35802	0.111603	0.00133673	0.0133394
Female	YEEYHC	CA1 ExNs	Pcdhb18	1804.66	-0.351299	0.11695	0.00266593	0.0228275
Female	YEEYHC	CA1 ExNs	Pcdhb21	950.063	-0.356849	0.118218	0.00253968	0.022146
Female	YEEYHC	CA1 ExNs	Pcdhb22	1766.68	-0.335811	0.0767372	1.20815e-05	0.000273474
Female	YEEYHC	CA1 ExNs	Pcdhb7	2169.24	-0.300332	0.0932714	0.00128201	0.0129046
Female	YEEYHC	CA1 ExNs	Pcdhb9	2559.64	-0.454764	0.145464	0.00177022	0.0167736
Female	YEEYHC	CA1 ExNs	Pcdhgc5	19824.2	0.242563	0.077869	0.00183934	0.0172055
Female	YEEYHC	CA1 ExNs	Pced1b	666.481	-0.750216	0.138291	5.79835e-08	2.38299e-06
Female	YEEYHC	CA1 ExNs	Pcgf2	3905.94	-0.448311	0.157641	0.00445697	0.0338827
Female	YEEYHC	CA1 ExNs	Pcif1	1720.65	-0.390727	0.092782	2.53976e-05	0.000515953
Female	YEEYHC	CA1 ExNs	Pcolce2	1524.31	-0.537374	0.182047	0.00315882	0.0259948
Female	YEEYHC	CA1 ExNs	Pcsk1	5968.78	1.30399	0.175256	1.00315e-13	1.31461e-11
Female	YEEYHC	CA1 ExNs	Pcsk2	42041.1	-0.24112	0.0742804	0.00117007	0.0120574
Female	YEEYHC	CA1 ExNs	Pcsk4	276.554	-0.909018	0.295036	0.00206276	0.0187648
Female	YEEYHC	CA1 ExNs	Pdcd7	5524.46	0.20651	0.074322	0.00545952	0.0396022
Female	YEEYHC	CA1 ExNs	Pde1b	6061.23	-0.531862	0.055835	1.64079e-21	6.70359e-19
Female	YEEYHC	CA1 ExNs	Pde1c	125.672	0.824517	0.305688	0.00699156	0.0474913
Female	YEEYHC	CA1 ExNs	Pde4a	19601.1	0.51809	0.095109	5.11315e-08	2.14582e-06
Female	YEEYHC	CA1 ExNs	Pde4d	5771.59	0.280429	0.102539	0.00624089	0.0436957
Female	YEEYHC	CA1 ExNs	Pde4dip	21706.2	0.231901	0.0660687	0.00044812	0.00548927
Female	YEEYHC	CA1 ExNs	Pde9a	7888.85	0.795576	0.113106	2.00872e-12	2.1464e-10
Female	YEEYHC	CA1 ExNs	Pdia3	12424.4	0.61831	0.113723	5.41873e-08	2.25232e-06
Female	YEEYHC	CA1 ExNs	Pdia4	8887.76	0.745185	0.0893212	7.25809e-17	1.60035e-14
Female	YEEYHC	CA1 ExNs	Pdia6	17584.1	0.810412	0.0925495	2.01359e-18	5.82724e-16
Female	YEEYHC	CA1 ExNs	Pdlim1	2100.64	0.849875	0.177296	1.6386e-06	4.66429e-05
Female	YEEYHC	CA1 ExNs	Pdp1	2405.47	0.516462	0.181449	0.00442285	0.0337381
Female	YEEYHC	CA1 ExNs	Pdpk1	10560.5	0.361659	0.118902	0.0023528	0.0208836
Female	YEEYHC	CA1 ExNs	Pdrg1	2238.23	1.00923	0.150769	2.17334e-11	1.98617e-09
Female	YEEYHC	CA1 ExNs	Pdxk	5742.87	0.39821	0.121943	0.00109257	0.0114198
Female	YEEYHC	CA1 ExNs	Pdzrn4	733.699	-0.722771	0.150009	1.44881e-06	4.22985e-05
Female	YEEYHC	CA1 ExNs	Peak1	4623.64	0.321242	0.087631	0.000246519	0.00341416
Female	YEEYHC	CA1 ExNs	Pecr	746.45	-0.324685	0.108263	0.0027083	0.0231087
Female	YEEYHC	CA1 ExNs	Peg10	214.669	1.96333	0.399894	9.12518e-07	2.86135e-05
Female	YEEYHC	CA1 ExNs	Per1	20696.8	0.354485	0.110382	0.00132075	0.0131989
Female	YEEYHC	CA1 ExNs	Pex13	5011.53	0.233425	0.0806785	0.00381245	0.0299993
Female	YEEYHC	CA1 ExNs	Pex14	9211.12	-0.235135	0.0695056	0.000717086	0.00808149
Female	YEEYHC	CA1 ExNs	Pex5	5377.14	0.236609	0.0748291	0.00156691	0.0151048
Female	YEEYHC	CA1 ExNs	Pex6	6606.76	0.250263	0.0676567	0.000216443	0.00308054
Female	YEEYHC	CA1 ExNs	Pfkfb3	2796.63	0.483558	0.0918421	1.40114e-07	5.3324e-06
Female	YEEYHC	CA1 ExNs	Pgap6	1308.59	-0.719917	0.216805	0.000898339	0.00976434
Female	YEEYHC	CA1 ExNs	Pgd	1846.89	-0.211947	0.072024	0.00325334	0.0265524
Female	YEEYHC	CA1 ExNs	Phf10	1515.66	0.254773	0.0828415	0.00210206	0.0189895
Female	YEEYHC	CA1 ExNs	Phf11c	147.253	0.781764	0.27378	0.00429769	0.0329648
Female	YEEYHC	CA1 ExNs	Phf21b	300.983	1.07856	0.196695	4.17207e-08	1.78871e-06
Female	YEEYHC	CA1 ExNs	Phf3	6459.17	0.251113	0.0745709	0.000758702	0.00848561
Female	YEEYHC	CA1 ExNs	Phf7	273.288	-0.679353	0.15334	9.40761e-06	0.000221119
Female	YEEYHC	CA1 ExNs	Phka2	5934.9	-0.666441	0.1706	9.36605e-05	0.00150062
Female	YEEYHC	CA1 ExNs	Phlda1	1468.44	0.82732	0.239615	0.000554983	0.00656062
Female	YEEYHC	CA1 ExNs	Phlpp1	8716.49	0.304985	0.0745076	4.25209e-05	0.000787295
Female	YEEYHC	CA1 ExNs	Pi15	72.329	0.892445	0.286021	0.00180723	0.0169394
Female	YEEYHC	CA1 ExNs	Pias3	1797	-0.2876	0.100585	0.00424629	0.0326246
Female	YEEYHC	CA1 ExNs	Piga	815.79	-0.343257	0.125245	0.00613105	0.0432097
Female	YEEYHC	CA1 ExNs	Pigk	5869.86	-0.291255	0.0721038	5.35908e-05	0.000947111
Female	YEEYHC	CA1 ExNs	Pih1d2	549.16	-0.629816	0.146108	1.62798e-05	0.00035613
Female	YEEYHC	CA1 ExNs	Pik3cb	3181.16	0.247733	0.0703419	0.000428557	0.00530579
Female	YEEYHC	CA1 ExNs	Pim1	219.181	3.21952	0.23236	1.17461e-43	1.63164e-40
Female	YEEYHC	CA1 ExNs	Pim2	1823.46	0.462756	0.0855276	6.28102e-08	2.55864e-06
Female	YEEYHC	CA1 ExNs	Pip5k1c	20023.4	0.28249	0.0872789	0.00120947	0.0123717
Female	YEEYHC	CA1 ExNs	Pir	634.27	-0.523748	0.121189	1.54811e-05	0.000340608
Female	YEEYHC	CA1 ExNs	Pkib	164.385	-0.853106	0.285658	0.00282231	0.0237749
Female	YEEYHC	CA1 ExNs	Pkmyt1	207.168	-0.675155	0.203873	0.000927511	0.0100109
Female	YEEYHC	CA1 ExNs	Pknox1	1397.38	0.561884	0.0837822	1.99359e-11	1.87114e-09
Female	YEEYHC	CA1 ExNs	Pla2g4e	148.52	-1.61055	0.246327	6.22504e-11	5.30503e-09
Female	YEEYHC	CA1 ExNs	Pla2g6	1074.71	-0.37921	0.0954309	7.07752e-05	0.0011888
Female	YEEYHC	CA1 ExNs	Pla2g7	1949.32	1.11182	0.267074	3.14172e-05	0.000622563
Female	YEEYHC	CA1 ExNs	Plat	6716.73	0.4971	0.135621	0.000246984	0.00341719
Female	YEEYHC	CA1 ExNs	Plbd2	6917.95	-0.379718	0.116407	0.00110639	0.0115382
Female	YEEYHC	CA1 ExNs	Plcd3	868.628	-0.422746	0.139559	0.00245232	0.0215466
Female	YEEYHC	CA1 ExNs	Plcxd1	516.177	-0.612204	0.177482	0.000561857	0.00661981
Female	YEEYHC	CA1 ExNs	Plec	13263.4	-0.547184	0.121142	6.27539e-06	0.000154013
Female	YEEYHC	CA1 ExNs	Plekha4	68.8363	-1.08085	0.378603	0.00430602	0.0329922
Female	YEEYHC	CA1 ExNs	Plekha6	5304.71	-0.52887	0.120531	1.14488e-05	0.000261611
Female	YEEYHC	CA1 ExNs	Plekhb1	71.282	5.45912	1.75927	0.00191536	0.0177494
Female	YEEYHC	CA1 ExNs	Plekhd1	107.434	1.0249	0.280915	0.000263847	0.00359677
Female	YEEYHC	CA1 ExNs	Plekhg1	1384.61	-0.505836	0.105408	1.59571e-06	4.57032e-05
Female	YEEYHC	CA1 ExNs	Plekhg4	670.124	1.80875	0.211297	1.12632e-17	2.74485e-15
Female	YEEYHC	CA1 ExNs	Plin4	113.889	1.24963	0.417333	0.00275057	0.0233832
Female	YEEYHC	CA1 ExNs	Plk3	1727.68	0.539555	0.142666	0.000155602	0.00234687
Female	YEEYHC	CA1 ExNs	Plk5	111.107	1.3119	0.482118	0.00650604	0.0450525
Female	YEEYHC	CA1 ExNs	Plod1	317.859	0.802132	0.222198	0.000306221	0.00403196
Female	YEEYHC	CA1 ExNs	Plppr1	1376.14	-0.737111	0.154702	1.89121e-06	5.30127e-05
Female	YEEYHC	CA1 ExNs	Plppr3	4819.69	-0.362523	0.134017	0.00682951	0.046769
Female	YEEYHC	CA1 ExNs	Plscr3	4577.3	-0.381877	0.109606	0.000493821	0.00597012
Female	YEEYHC	CA1 ExNs	Plvap	822.928	-0.523418	0.142013	0.000228066	0.00320686
Female	YEEYHC	CA1 ExNs	Plxdc1	1147.48	-0.599359	0.135492	9.70845e-06	0.00022742
Female	YEEYHC	CA1 ExNs	Plxnd1	2088.71	-0.692394	0.142042	1.09039e-06	3.30711e-05
Female	YEEYHC	CA1 ExNs	Pmepa1	3804.54	0.949472	0.0853772	9.92585e-29	5.99478e-26
Female	YEEYHC	CA1 ExNs	Pms2	1131.08	-0.449487	0.121829	0.000224701	0.0031753
Female	YEEYHC	CA1 ExNs	Pnma3	3938.66	-0.683037	0.113185	1.59265e-09	1.01021e-07
Female	YEEYHC	CA1 ExNs	Pnma8a	10837	0.29052	0.101798	0.00431883	0.0330722
Female	YEEYHC	CA1 ExNs	Pnpla2	647.536	-0.471442	0.109029	1.53217e-05	0.00033783
Female	YEEYHC	CA1 ExNs	Pnpla3	512.261	-0.84457	0.263969	0.00137664	0.0136174
Female	YEEYHC	CA1 ExNs	Pnpla7	490.821	-0.604061	0.165704	0.000266963	0.00363211
Female	YEEYHC	CA1 ExNs	Pofut1	1851.43	-0.4265	0.159402	0.00745919	0.0498391
Female	YEEYHC	CA1 ExNs	Polb	10215	0.263433	0.0565503	3.18708e-06	8.48118e-05
Female	YEEYHC	CA1 ExNs	Pole	109.768	-1.08103	0.28661	0.000162087	0.00243674
Female	YEEYHC	CA1 ExNs	Polr2c	1720.63	0.235362	0.0811554	0.00372997	0.0294559
Female	YEEYHC	CA1 ExNs	Polr2k	2085.12	0.434729	0.151649	0.00414807	0.0320829
Female	YEEYHC	CA1 ExNs	Polr3e	3543.08	-0.342478	0.0998048	0.000600312	0.00697819
Female	YEEYHC	CA1 ExNs	Pomgnt1	1827.31	-0.336445	0.0850947	7.69277e-05	0.00127518
Female	YEEYHC	CA1 ExNs	Pomk	3189.83	-0.291326	0.0646587	6.61879e-06	0.000161301
Female	YEEYHC	CA1 ExNs	Por	13675.9	0.56981	0.112918	4.50601e-07	1.53791e-05
Female	YEEYHC	CA1 ExNs	Ppard	2035.8	0.549206	0.0880831	4.51512e-10	3.19998e-08
Female	YEEYHC	CA1 ExNs	Ppef2	107.768	1.09359	0.27245	5.97223e-05	0.00103445
Female	YEEYHC	CA1 ExNs	Ppfia2	21444.4	-0.167152	0.0605416	0.0057635	0.041446
Female	YEEYHC	CA1 ExNs	Ppfia4	5311.97	-0.756996	0.124415	1.16895e-09	7.69565e-08
Female	YEEYHC	CA1 ExNs	Ppm1h	4580.08	0.57546	0.0915997	3.33517e-10	2.4908e-08
Female	YEEYHC	CA1 ExNs	Ppm1k	5390.38	-0.399075	0.11417	0.000473294	0.00575703
Female	YEEYHC	CA1 ExNs	Ppox	3152.38	-0.475741	0.173722	0.00617179	0.0433649
Female	YEEYHC	CA1 ExNs	Ppp1r10	6032.92	0.279447	0.0752168	0.000203025	0.00293772
Female	YEEYHC	CA1 ExNs	Ppp1r15b	5605	0.315466	0.0691556	5.07469e-06	0.000127704
Female	YEEYHC	CA1 ExNs	Ppp1r16b	3597.6	0.536319	0.0886349	1.4406e-09	9.26451e-08
Female	YEEYHC	CA1 ExNs	Ppp1r18	38.7969	2.2839	0.550738	3.36895e-05	0.000658201
Female	YEEYHC	CA1 ExNs	Ppp1r26	822.125	-0.392036	0.111335	0.000429537	0.00531318
Female	YEEYHC	CA1 ExNs	Ppp1r9b	29841.9	0.445731	0.11919	0.000184269	0.00271729
Female	YEEYHC	CA1 ExNs	Ppp2r5a	6441.53	0.342074	0.124257	0.00590588	0.0421799
Female	YEEYHC	CA1 ExNs	Ppp4r2	8950.94	0.440842	0.133978	0.00100046	0.0106564
Female	YEEYHC	CA1 ExNs	Prdm2	3941.31	0.201296	0.0628313	0.00135648	0.0134881
Female	YEEYHC	CA1 ExNs	Prdm4	2835.44	-0.256475	0.082487	0.00187549	0.0174264
Female	YEEYHC	CA1 ExNs	Prdm8	1662.49	0.403832	0.137037	0.0032099	0.0262905
Female	YEEYHC	CA1 ExNs	Prdx4	1011.17	-0.498728	0.170528	0.00344882	0.0277564
Female	YEEYHC	CA1 ExNs	Prelid3a	4138.58	-0.332129	0.081707	4.80576e-05	0.000865848
Female	YEEYHC	CA1 ExNs	Prickle1	8214.66	0.316233	0.092925	0.000666264	0.00761108
Female	YEEYHC	CA1 ExNs	Primpol	315.938	-0.628775	0.15238	3.68537e-05	0.000708039
Female	YEEYHC	CA1 ExNs	Prkab1	636.506	-0.445028	0.103069	1.57624e-05	0.000345902
Female	YEEYHC	CA1 ExNs	Prkab2	5367.11	0.444062	0.113804	9.54019e-05	0.001525
Female	YEEYHC	CA1 ExNs	Prkar2a	2741.78	0.623063	0.137053	5.4639e-06	0.000136264
Female	YEEYHC	CA1 ExNs	Prkd2	502.249	1.01243	0.377821	0.00736999	0.0493619
Female	YEEYHC	CA1 ExNs	Prkg2	92.6895	1.14233	0.324507	0.000431206	0.00532908
Female	YEEYHC	CA1 ExNs	Prkn	3093.3	-0.703786	0.198696	0.000397064	0.00498249
Female	YEEYHC	CA1 ExNs	Prmt2	11363.6	0.703615	0.095971	2.27529e-13	2.89963e-11
Female	YEEYHC	CA1 ExNs	Prob1	203.705	-0.772613	0.264528	0.00349215	0.0280077
Female	YEEYHC	CA1 ExNs	Procr	25.5725	3.13202	0.762071	3.95868e-05	0.000747148
Female	YEEYHC	CA1 ExNs	Prr12	10958.7	-0.194513	0.0661991	0.00330012	0.0267769
Female	YEEYHC	CA1 ExNs	Prr36	4866.03	-0.485669	0.09599	4.20189e-07	1.44476e-05
Female	YEEYHC	CA1 ExNs	Prr5	72.4683	1.63077	0.438291	0.000198628	0.00288829
Female	YEEYHC	CA1 ExNs	Prrc1	1222.95	-0.389684	0.0886698	1.10884e-05	0.000255437
Female	YEEYHC	CA1 ExNs	Prrg1	284.96	-0.791026	0.266331	0.00297721	0.0248536
Female	YEEYHC	CA1 ExNs	Prrt1	32795.1	0.242915	0.0459425	1.24093e-07	4.77501e-06
Female	YEEYHC	CA1 ExNs	Prss12	5767.63	-0.256831	0.0847161	0.00243205	0.0214091
Female	YEEYHC	CA1 ExNs	Prss23	2781.17	1.92545	0.22369	7.45827e-18	1.88369e-15
Female	YEEYHC	CA1 ExNs	Psd3	38782.2	0.557113	0.183382	0.00238165	0.0210723
Female	YEEYHC	CA1 ExNs	Psen2	1658.73	-0.415761	0.112581	0.000221636	0.00313518
Female	YEEYHC	CA1 ExNs	Psph	1937.34	0.319794	0.107096	0.0028262	0.0237788
Female	YEEYHC	CA1 ExNs	Pstk	2062.46	-0.744739	0.101398	2.0615e-13	2.65151e-11
Female	YEEYHC	CA1 ExNs	Ptar1	7058.81	0.554128	0.0950719	5.59234e-09	3.0464e-07
Female	YEEYHC	CA1 ExNs	Ptbp3	3050.47	0.225131	0.0720823	0.00178865	0.0168455
Female	YEEYHC	CA1 ExNs	Ptch2	797.324	0.531181	0.192328	0.00574759	0.0413677
Female	YEEYHC	CA1 ExNs	Ptchd1	313.935	0.669687	0.225652	0.00299955	0.0249951
Female	YEEYHC	CA1 ExNs	Ptgds	1847.88	2.20634	0.301444	2.49389e-13	3.14932e-11
Female	YEEYHC	CA1 ExNs	Ptger4	209.258	-0.608121	0.194848	0.00180234	0.016905
Female	YEEYHC	CA1 ExNs	Ptgr2	2072.28	-0.933175	0.127782	2.81765e-13	3.52612e-11
Female	YEEYHC	CA1 ExNs	Ptgs1	119.498	1.32026	0.485069	0.00649275	0.0450054
Female	YEEYHC	CA1 ExNs	Ptgs2	3361.65	0.946392	0.159932	3.26951e-09	1.94089e-07
Female	YEEYHC	CA1 ExNs	Pth1r	120.824	0.931891	0.317583	0.00334272	0.0270278
Female	YEEYHC	CA1 ExNs	Ptk6	28.6485	2.7864	0.579212	1.50419e-06	4.36214e-05
Female	YEEYHC	CA1 ExNs	Ptma	552.674	0.564724	0.150675	0.000178276	0.00264293
Female	YEEYHC	CA1 ExNs	Ptn	23577.2	-0.555501	0.0755692	1.96893e-13	2.55611e-11
Female	YEEYHC	CA1 ExNs	Ptp4a2	2563.58	0.456007	0.118184	0.00011411	0.00178503
Female	YEEYHC	CA1 ExNs	Ptpn12	6405.29	0.223635	0.0763324	0.00339236	0.0273814
Female	YEEYHC	CA1 ExNs	Ptpn14	400.911	-0.510106	0.170793	0.00282015	0.0237711
Female	YEEYHC	CA1 ExNs	Ptpn9	4046.61	0.187747	0.0701832	0.00747058	0.0498434
Female	YEEYHC	CA1 ExNs	Ptprf	5829.59	0.549447	0.139704	8.39176e-05	0.0013698
Female	YEEYHC	CA1 ExNs	Ptprk	3017.77	-0.246798	0.091379	0.00691689	0.0471662
Female	YEEYHC	CA1 ExNs	Ptprn2	72696.9	-0.198726	0.0668628	0.00295723	0.0247017
Female	YEEYHC	CA1 ExNs	Ptprr	2642.01	-0.349581	0.0938532	0.000195495	0.00285254
Female	YEEYHC	CA1 ExNs	Pum2	10183.4	0.314549	0.109156	0.00395624	0.0309089
Female	YEEYHC	CA1 ExNs	Pvr	1566.27	0.415089	0.141045	0.00325104	0.0265524
Female	YEEYHC	CA1 ExNs	Pwwp3a	3890.84	-0.243937	0.0741425	0.0010015	0.0106564
Female	YEEYHC	CA1 ExNs	Qki	4445.73	1.05111	0.194239	6.25278e-08	2.55463e-06
Female	YEEYHC	CA1 ExNs	Qsox1	3418.49	-0.314635	0.102131	0.00206516	0.0187743
Female	YEEYHC	CA1 ExNs	Rab11fip1	80.5005	0.999537	0.314978	0.00150686	0.0146476
Female	YEEYHC	CA1 ExNs	Rab15	14872.9	0.590423	0.12224	1.36517e-06	4.00922e-05
Female	YEEYHC	CA1 ExNs	Rab23	2976.83	0.249957	0.073735	0.000699096	0.00794042
Female	YEEYHC	CA1 ExNs	Rab26	2879.92	-0.236083	0.0787615	0.00272254	0.023216
Female	YEEYHC	CA1 ExNs	Rab27a	997.729	0.59375	0.188102	0.00159657	0.015348
Female	YEEYHC	CA1 ExNs	Rab34	2982.69	-0.609786	0.210258	0.00372958	0.0294559
Female	YEEYHC	CA1 ExNs	Rab39	295.509	1.21246	0.284	1.96165e-05	0.000417934
Female	YEEYHC	CA1 ExNs	Rab3d	887.518	-0.448702	0.134308	0.000835239	0.00921997
Female	YEEYHC	CA1 ExNs	Rab3ip	10085.8	0.368518	0.097381	0.00015415	0.00233003
Female	YEEYHC	CA1 ExNs	Rab40c	4902.88	0.278512	0.0796053	0.0004676	0.00570275
Female	YEEYHC	CA1 ExNs	Rab42	598.813	-0.642433	0.129062	6.43462e-07	2.11809e-05
Female	YEEYHC	CA1 ExNs	Rabgef1	3928.5	0.340517	0.107101	0.00147574	0.0144059
Female	YEEYHC	CA1 ExNs	Rad18	1190.62	-0.663256	0.110709	2.08546e-09	1.30492e-07
Female	YEEYHC	CA1 ExNs	Rad50	2124.44	-0.254865	0.0809877	0.0016498	0.015816
Female	YEEYHC	CA1 ExNs	Rad51ap2	363.686	-0.873384	0.173387	4.72368e-07	1.59379e-05
Female	YEEYHC	CA1 ExNs	Rad52	2615.11	-0.335017	0.105087	0.00143269	0.0140448
Female	YEEYHC	CA1 ExNs	Rad54l	79.1811	-1.22023	0.315257	0.000108577	0.00170808
Female	YEEYHC	CA1 ExNs	Ralgapa1	32251.6	0.199233	0.0662487	0.00263541	0.0226959
Female	YEEYHC	CA1 ExNs	Ralgps2	6456.06	0.27063	0.0824762	0.00103328	0.0109484
Female	YEEYHC	CA1 ExNs	Ramp2	4616.82	-0.444194	0.0760395	5.1698e-09	2.83849e-07
Female	YEEYHC	CA1 ExNs	Ramp3	188.709	-0.987642	0.177734	2.74679e-08	1.23083e-06
Female	YEEYHC	CA1 ExNs	Ranbp17	1777.07	-0.772988	0.171404	6.49074e-06	0.000159017
Female	YEEYHC	CA1 ExNs	Rangrf	2112.36	0.374744	0.129844	0.00390026	0.0305576
Female	YEEYHC	CA1 ExNs	Rapgef5	15718.9	0.244384	0.0772252	0.00155316	0.0149826
Female	YEEYHC	CA1 ExNs	Rara	2928.21	0.792355	0.100434	3.03857e-15	5.14741e-13
Female	YEEYHC	CA1 ExNs	Rasal1	18972	-0.457206	0.079175	7.71236e-09	3.98262e-07
Female	YEEYHC	CA1 ExNs	Rasd1	10260.4	0.545102	0.131982	3.62581e-05	0.00069953
Female	YEEYHC	CA1 ExNs	Rasgrp2	275.919	-0.718784	0.220026	0.00108766	0.0113942
Female	YEEYHC	CA1 ExNs	Rasgrp4	125.463	-1.50879	0.333083	5.90485e-06	0.000145951
Female	YEEYHC	CA1 ExNs	Rasl10a	4669.69	0.514635	0.115216	7.94404e-06	0.000190918
Female	YEEYHC	CA1 ExNs	Rasl11a	996.544	2.24045	0.163893	1.52986e-42	1.77094e-39
Female	YEEYHC	CA1 ExNs	Rasl11b	12617.3	0.741285	0.144702	3.00958e-07	1.07195e-05
Female	YEEYHC	CA1 ExNs	Rassf3	81.6666	-1.67347	0.46779	0.00034703	0.00445938
Female	YEEYHC	CA1 ExNs	Rassf5	2840.75	0.591749	0.134949	1.15989e-05	0.000264565
Female	YEEYHC	CA1 ExNs	Rassf8	337.438	1.34334	0.319746	2.65407e-05	0.00053509
Female	YEEYHC	CA1 ExNs	Rbak	2247.41	-0.310091	0.111562	0.00544355	0.039507
Female	YEEYHC	CA1 ExNs	Rbbp5	6968.94	0.260252	0.0606877	1.79988e-05	0.000386431
Female	YEEYHC	CA1 ExNs	Rbfox2	27411.2	0.240226	0.0714787	0.00077717	0.00865732
Female	YEEYHC	CA1 ExNs	Rbm11	527.263	-0.572297	0.193972	0.00317357	0.0260838
Female	YEEYHC	CA1 ExNs	Rbm28	10958.7	0.581297	0.103925	2.22607e-08	1.02392e-06
Female	YEEYHC	CA1 ExNs	Rbm41	1653.47	0.300407	0.109512	0.00608569	0.0429337
Female	YEEYHC	CA1 ExNs	Rbm4b	997.94	0.338796	0.0979811	0.000544674	0.00647226
Female	YEEYHC	CA1 ExNs	Rbms1	2270.8	0.308295	0.112786	0.00626733	0.0438366
Female	YEEYHC	CA1 ExNs	Rbms2	487.385	0.387697	0.127104	0.00228668	0.0203617
Female	YEEYHC	CA1 ExNs	Rbmx2	812.63	-0.365494	0.133812	0.00630678	0.0440238
Female	YEEYHC	CA1 ExNs	Rbpj	2113.65	0.560638	0.090653	6.23222e-10	4.30705e-08
Female	YEEYHC	CA1 ExNs	Rcan2	812.4	1.17634	0.323675	0.000278694	0.00376223
Female	YEEYHC	CA1 ExNs	Rccd1	633.398	-0.818778	0.168951	1.25818e-06	3.73447e-05
Female	YEEYHC	CA1 ExNs	Reck	1596.07	-0.75981	0.210375	0.0003042	0.00401143
Female	YEEYHC	CA1 ExNs	Recql4	453.888	1.34656	0.236345	1.21629e-08	5.88695e-07
Female	YEEYHC	CA1 ExNs	Reep1	9137.41	-0.249911	0.0754844	0.000930403	0.0100343
Female	YEEYHC	CA1 ExNs	Reep2	22994.4	-0.27808	0.0800802	0.000515605	0.00619038
Female	YEEYHC	CA1 ExNs	Reep6	679.574	-0.442326	0.162367	0.00644509	0.0447644
Female	YEEYHC	CA1 ExNs	Rell1	1047.39	-0.489158	0.136379	0.000334806	0.00433438
Female	YEEYHC	CA1 ExNs	Repin1	5695.11	-0.41599	0.101632	4.25641e-05	0.000787295
Female	YEEYHC	CA1 ExNs	Rft1	1584.7	-0.557852	0.116162	1.56811e-06	4.50055e-05
Female	YEEYHC	CA1 ExNs	Rftn1	1379.22	0.485243	0.101489	1.74215e-06	4.92875e-05
Female	YEEYHC	CA1 ExNs	Rfx5	1724.18	-0.347301	0.114711	0.00246491	0.0216162
Female	YEEYHC	CA1 ExNs	Rgl3	65.2038	1.45453	0.444742	0.00107355	0.0112875
Female	YEEYHC	CA1 ExNs	Rgs11	8605.21	-0.804285	0.19642	4.22686e-05	0.000784964
Female	YEEYHC	CA1 ExNs	Rgs17	3763.4	0.71992	0.212436	0.000701804	0.00796468
Female	YEEYHC	CA1 ExNs	Rgs20	992.15	1.17065	0.23362	5.41663e-07	1.80437e-05
Female	YEEYHC	CA1 ExNs	Rgs8	2924.77	0.37567	0.11839	0.00150788	0.0146476
Female	YEEYHC	CA1 ExNs	Rgs9	3731.52	0.571123	0.145024	8.21188e-05	0.00134733
Female	YEEYHC	CA1 ExNs	Rheb	10095.9	0.683611	0.173904	8.4603e-05	0.00137775
Female	YEEYHC	CA1 ExNs	Rhebl1	814.383	-0.660052	0.144153	4.67587e-06	0.000118311
Female	YEEYHC	CA1 ExNs	Rho	48.2831	2.07843	0.596634	0.000494738	0.005976
Female	YEEYHC	CA1 ExNs	Rhod	20.4345	1.71621	0.635609	0.00693182	0.0471662
Female	YEEYHC	CA1 ExNs	Rhoq	3739.48	0.535993	0.0757657	1.50149e-12	1.6423e-10
Female	YEEYHC	CA1 ExNs	Rimoc1	4035.32	-0.188009	0.0628966	0.00279738	0.0236411
Female	YEEYHC	CA1 ExNs	Rims4	4514.39	0.57525	0.0668068	7.26532e-18	1.86894e-15
Female	YEEYHC	CA1 ExNs	Rin3	64.0577	1.14048	0.332243	0.000597677	0.00695572
Female	YEEYHC	CA1 ExNs	Ripor2	14303.6	0.466221	0.0612986	2.83311e-14	4.1426e-12
Female	YEEYHC	CA1 ExNs	Ripply2	746.066	-0.621363	0.125837	7.89919e-07	2.53413e-05
Female	YEEYHC	CA1 ExNs	Rnd3	1202.58	0.488355	0.100424	1.15649e-06	3.46973e-05
Female	YEEYHC	CA1 ExNs	Rnf128	5782.2	1.43494	0.123654	3.91003e-31	2.71571e-28
Female	YEEYHC	CA1 ExNs	Rnf133	995.722	-0.692327	0.183874	0.000166405	0.00248578
Female	YEEYHC	CA1 ExNs	Rnf135	325.687	-0.563032	0.184516	0.00227778	0.0203085
Female	YEEYHC	CA1 ExNs	Rnf138	3571.44	0.256964	0.0653973	8.51993e-05	0.00138422
Female	YEEYHC	CA1 ExNs	Rnf146	9945.38	-0.275411	0.0908845	0.00244279	0.02149
Female	YEEYHC	CA1 ExNs	Rnf148	1663.14	-0.59264	0.163242	0.000282954	0.00379759
Female	YEEYHC	CA1 ExNs	Rnf149	5297.13	0.569949	0.0926826	7.77412e-10	5.29364e-08
Female	YEEYHC	CA1 ExNs	Rnf165	5905.89	0.385797	0.118902	0.0011759	0.0120908
Female	YEEYHC	CA1 ExNs	Rnf167	10756.2	-0.229945	0.0781075	0.00324049	0.0264942
Female	YEEYHC	CA1 ExNs	Rnf19a	6216.45	0.418563	0.0931783	7.05361e-06	0.000171297
Female	YEEYHC	CA1 ExNs	Rnft2	12417.2	-0.236841	0.0695031	0.000655281	0.00750413
Female	YEEYHC	CA1 ExNs	Rnh1	1636.76	0.280914	0.0791537	0.000386736	0.00489266
Female	YEEYHC	CA1 ExNs	Robo2	9867.67	-0.357192	0.101374	0.000425882	0.0052868
Female	YEEYHC	CA1 ExNs	Rpap2	1699.79	-0.258754	0.0915438	0.00470507	0.0353097
Female	YEEYHC	CA1 ExNs	Rpgr	4453.72	-0.341019	0.10369	0.00100609	0.0106921
Female	YEEYHC	CA1 ExNs	Rph3a	3661.97	0.895848	0.227669	8.32425e-05	0.00136359
Female	YEEYHC	CA1 ExNs	Rrad	102.697	2.177	0.394114	3.31747e-08	1.46295e-06
Female	YEEYHC	CA1 ExNs	Rragc	5521.83	0.340689	0.126694	0.00716532	0.0483877
Female	YEEYHC	CA1 ExNs	Rrn3	5669.62	0.288279	0.0970974	0.002988	0.0249137
Female	YEEYHC	CA1 ExNs	Rsbn1	4470.24	0.204213	0.0667982	0.00223443	0.0199555
Female	YEEYHC	CA1 ExNs	Rsph1	512.086	-0.368851	0.112683	0.00106282	0.0111959
Female	YEEYHC	CA1 ExNs	Rsph9	5051.6	-0.353992	0.0749988	2.35879e-06	6.41212e-05
Female	YEEYHC	CA1 ExNs	Rsrp1	45673.3	-0.493594	0.165196	0.00280874	0.0237045
Female	YEEYHC	CA1 ExNs	Rtbdn	231.017	-1.45532	0.256791	1.45049e-08	6.87672e-07
Female	YEEYHC	CA1 ExNs	Rtkn	3683.28	-0.434689	0.0878997	7.60322e-07	2.44482e-05
Female	YEEYHC	CA1 ExNs	Rtkn2	174.09	-1.09401	0.210371	1.98878e-07	7.30851e-06
Female	YEEYHC	CA1 ExNs	Rtl5	453.88	0.643526	0.162005	7.11966e-05	0.00119443
Female	YEEYHC	CA1 ExNs	Rufy1	3452.89	-0.24962	0.0906807	0.00590987	0.0421861
Female	YEEYHC	CA1 ExNs	Rundc1	5831.47	0.3071	0.0933276	0.000999872	0.0106564
Female	YEEYHC	CA1 ExNs	Rusf1	1391.85	-0.268106	0.0990684	0.00680444	0.0466307
Female	YEEYHC	CA1 ExNs	Rwdd3	1172.86	-0.490199	0.136989	0.000345727	0.00445088
Female	YEEYHC	CA1 ExNs	Rxrg	1095.16	0.67208	0.14852	6.03435e-06	0.000148623
Female	YEEYHC	CA1 ExNs	S100b	1131.7	1.92159	0.412885	3.25484e-06	8.62844e-05
Female	YEEYHC	CA1 ExNs	Samd1	1573.71	0.37631	0.132958	0.00465045	0.0349375
Female	YEEYHC	CA1 ExNs	Samd15	520.054	0.493798	0.122897	5.8701e-05	0.00102311
Female	YEEYHC	CA1 ExNs	Samd4	317.339	1.06017	0.217528	1.09515e-06	3.31431e-05
Female	YEEYHC	CA1 ExNs	Samd4b	4570.02	0.480385	0.0832987	8.06886e-09	4.13596e-07
Female	YEEYHC	CA1 ExNs	Samd8	4506.13	0.294475	0.0726222	5.01581e-05	0.000897869
Female	YEEYHC	CA1 ExNs	Sap30	1438.92	0.612004	0.166655	0.000240388	0.00335601
Female	YEEYHC	CA1 ExNs	Sars2	1785.98	-0.320973	0.0980588	0.00106309	0.0111959
Female	YEEYHC	CA1 ExNs	Sash1	3909.94	-0.266166	0.0830905	0.00135852	0.0134963
Female	YEEYHC	CA1 ExNs	Sat2	1687.58	-0.553614	0.192342	0.00399851	0.0311516
Female	YEEYHC	CA1 ExNs	Satb1	4126.13	0.593285	0.163139	0.000276171	0.00373543
Female	YEEYHC	CA1 ExNs	Satb2	5818.46	-0.302174	0.0702767	1.70971e-05	0.000370507
Female	YEEYHC	CA1 ExNs	Saxo2	989.512	-0.320242	0.0948549	0.00073514	0.00826869
Female	YEEYHC	CA1 ExNs	Sbk1	10584	0.492991	0.0944298	1.78232e-07	6.58463e-06
Female	YEEYHC	CA1 ExNs	Sbno1	8778.67	0.204921	0.0642454	0.00142442	0.0139974
Female	YEEYHC	CA1 ExNs	Sbsn	1412.15	-0.459967	0.104041	9.82343e-06	0.000228955
Female	YEEYHC	CA1 ExNs	Scai	8087.39	-0.187516	0.0578015	0.00117807	0.012104
Female	YEEYHC	CA1 ExNs	Scap	6158.31	-0.323009	0.105906	0.00228875	0.0203671
Female	YEEYHC	CA1 ExNs	Scart1	102.804	-2.24315	0.444719	4.55966e-07	1.55241e-05
Female	YEEYHC	CA1 ExNs	Scd4	71.8551	1.11292	0.314049	0.000394413	0.00495819
Female	YEEYHC	CA1 ExNs	Scg2	34208.9	1.19637	0.101441	4.20528e-32	3.24531e-29
Female	YEEYHC	CA1 ExNs	Scg5	40340.2	-0.184878	0.0619811	0.00285613	0.0239581
Female	YEEYHC	CA1 ExNs	Scml2	215.689	-0.825522	0.211889	9.77872e-05	0.00155419
Female	YEEYHC	CA1 ExNs	Scn2a	35386.9	-0.339306	0.0620526	4.55057e-08	1.93902e-06
Female	YEEYHC	CA1 ExNs	Scn5a	510.631	-0.561754	0.181433	0.00196018	0.0180473
Female	YEEYHC	CA1 ExNs	Scn8a	53489.1	-0.226826	0.0811717	0.00519958	0.0382585
Female	YEEYHC	CA1 ExNs	Scn9a	371.77	-0.793849	0.197557	5.86112e-05	0.00102282
Female	YEEYHC	CA1 ExNs	Scp2d1	75.3265	-1.29763	0.339165	0.000130275	0.00201121
Female	YEEYHC	CA1 ExNs	Scrt1	4254.68	0.297012	0.0802037	0.000212876	0.00304224
Female	YEEYHC	CA1 ExNs	Scrt2	2093.56	0.550125	0.103655	1.11266e-07	4.34156e-06
Female	YEEYHC	CA1 ExNs	Sdc3	10579.1	-0.382068	0.0847298	6.50549e-06	0.000159098
Female	YEEYHC	CA1 ExNs	Sdf2l1	3751.74	1.01609	0.0944114	5.18022e-27	2.76763e-24
Female	YEEYHC	CA1 ExNs	Sdhaf2	4190.59	0.214855	0.0758332	0.00460759	0.0346717
Female	YEEYHC	CA1 ExNs	Sec22a	3080.73	-0.196621	0.0691494	0.00446318	0.0338972
Female	YEEYHC	CA1 ExNs	Sec24c	6641.21	0.162021	0.0600072	0.00693351	0.0471662
Female	YEEYHC	CA1 ExNs	Sec24d	1265.44	0.576547	0.134587	1.83696e-05	0.000393785
Female	YEEYHC	CA1 ExNs	Sec61a1	1637.62	0.326864	0.116777	0.00512549	0.0378713
Female	YEEYHC	CA1 ExNs	Sec63	6110.2	0.272183	0.0748209	0.00027499	0.00372309
Female	YEEYHC	CA1 ExNs	Selenoo	1422.82	-0.495264	0.128478	0.000115791	0.00180725
Female	YEEYHC	CA1 ExNs	Selenov	144.794	-1.35329	0.212031	1.74186e-10	1.37478e-08
Female	YEEYHC	CA1 ExNs	Sema6b	20245	-0.406369	0.0665504	1.02043e-09	6.7499e-08
Female	YEEYHC	CA1 ExNs	Serinc2	6301.15	0.916688	0.168841	5.65738e-08	2.33195e-06
Female	YEEYHC	CA1 ExNs	Serpinb8	290.196	-0.906467	0.197387	4.38309e-06	0.000112335
Female	YEEYHC	CA1 ExNs	Serpind1	29.1282	2.1474	0.717345	0.0027576	0.0234143
Female	YEEYHC	CA1 ExNs	Serpini1	25016.1	-0.28886	0.105141	0.00600759	0.0426604
Female	YEEYHC	CA1 ExNs	Sertad1	1641.59	1.02747	0.153432	2.13341e-11	1.97568e-09
Female	YEEYHC	CA1 ExNs	Sertad3	379.668	0.703922	0.216662	0.00115834	0.01199
Female	YEEYHC	CA1 ExNs	Sertad4	1627.81	0.353899	0.117008	0.00248987	0.0217842
Female	YEEYHC	CA1 ExNs	Sertm1	15470.5	0.547164	0.0788276	3.88587e-12	3.94004e-10
Female	YEEYHC	CA1 ExNs	Setd7	3620.77	0.445262	0.137923	0.00124515	0.0126251
Female	YEEYHC	CA1 ExNs	Sfi1	6629.82	-0.477918	0.149489	0.00138856	0.0137089
Female	YEEYHC	CA1 ExNs	Sfmbt1	5372.5	0.247977	0.0774532	0.00136648	0.0135487
Female	YEEYHC	CA1 ExNs	Sfxn5	2546.59	-0.418947	0.140352	0.00283613	0.023819
Female	YEEYHC	CA1 ExNs	Sgcd	1557.23	-0.326481	0.116098	0.00492173	0.036678
Female	YEEYHC	CA1 ExNs	Sgsm1	7523.87	0.747106	0.125763	2.83991e-09	1.70039e-07
Female	YEEYHC	CA1 ExNs	Sh2b1	5227.8	0.244871	0.0863466	0.00456965	0.0344609
Female	YEEYHC	CA1 ExNs	Sh2d3c	507.004	-0.525067	0.156174	0.000773643	0.00862494
Female	YEEYHC	CA1 ExNs	Sh2d5	4416.26	0.43806	0.120014	0.000262175	0.00357748
Female	YEEYHC	CA1 ExNs	Sh3bp4	3293.56	-0.385837	0.118054	0.00108191	0.0113597
Female	YEEYHC	CA1 ExNs	Sh3bp5	17706.5	0.291299	0.102761	0.0045866	0.0345325
Female	YEEYHC	CA1 ExNs	Sh3gl1	4468.28	0.316742	0.0871638	0.000279201	0.00376542
Female	YEEYHC	CA1 ExNs	Sh3glb2	16783.8	-0.30035	0.0735546	4.43896e-05	0.000810271
Female	YEEYHC	CA1 ExNs	Sh3pxd2a	2872.06	-0.46999	0.101061	3.31054e-06	8.74272e-05
Female	YEEYHC	CA1 ExNs	Shc4	104.462	1.17272	0.280018	2.81407e-05	0.000564073
Female	YEEYHC	CA1 ExNs	Shisa2	110.338	1.25099	0.28144	8.79152e-06	0.000208757
Female	YEEYHC	CA1 ExNs	Shisa4	3659.05	-0.380249	0.125684	0.00248281	0.0217594
Female	YEEYHC	CA1 ExNs	Shisal1	1126.98	0.329945	0.114029	0.00380949	0.0299987
Female	YEEYHC	CA1 ExNs	Shq1	1113.76	0.269548	0.0992114	0.00658958	0.0454949
Female	YEEYHC	CA1 ExNs	Shroom2	262.275	-0.983712	0.155397	2.44644e-10	1.91998e-08
Female	YEEYHC	CA1 ExNs	Siah2	2662.52	0.357773	0.129733	0.00581973	0.0417141
Female	YEEYHC	CA1 ExNs	Siah3	483.075	0.794648	0.153222	2.14584e-07	7.80309e-06
Female	YEEYHC	CA1 ExNs	Sik1	1651.42	2.52559	0.140821	6.3177e-72	1.75518e-68
Female	YEEYHC	CA1 ExNs	Sik2	4760.01	0.526844	0.0882846	2.40827e-09	1.47371e-07
Female	YEEYHC	CA1 ExNs	Sik3	17638.7	0.545348	0.109171	5.87228e-07	1.93757e-05
Female	YEEYHC	CA1 ExNs	Sike1	4543.61	0.239878	0.0774189	0.00194543	0.0179578
Female	YEEYHC	CA1 ExNs	Sil1	2037.45	-0.469463	0.117902	6.83916e-05	0.00115857
Female	YEEYHC	CA1 ExNs	Skil	15920.2	0.869862	0.124463	2.77028e-12	2.93755e-10
Female	YEEYHC	CA1 ExNs	Slamf9	48.319	-1.48901	0.362299	3.95855e-05	0.000747148
Female	YEEYHC	CA1 ExNs	Slc12a8	60.8972	-0.865221	0.32153	0.00712488	0.0482083
Female	YEEYHC	CA1 ExNs	Slc16a1	5794.42	0.546942	0.109923	6.50132e-07	2.13498e-05
Female	YEEYHC	CA1 ExNs	Slc16a11	1100.74	-0.770426	0.195845	8.35914e-05	0.00136608
Female	YEEYHC	CA1 ExNs	Slc17a6	4844.83	0.743305	0.271306	0.00614894	0.0432919
Female	YEEYHC	CA1 ExNs	Slc17a7	209711	-0.155215	0.0580447	0.00749394	0.0499752
Female	YEEYHC	CA1 ExNs	Slc18b1	2594.9	-0.25166	0.0914144	0.00590597	0.0421799
Female	YEEYHC	CA1 ExNs	Slc23a4	97.923	-0.800605	0.296446	0.00691979	0.0471662
Female	YEEYHC	CA1 ExNs	Slc25a20	866.66	0.356226	0.0972017	0.000247515	0.00341969
Female	YEEYHC	CA1 ExNs	Slc25a25	2948.15	0.415501	0.130252	0.00142283	0.0139974
Female	YEEYHC	CA1 ExNs	Slc25a26	1780.52	-0.248847	0.0906249	0.0060345	0.0427244
Female	YEEYHC	CA1 ExNs	Slc25a32	1301.95	0.42073	0.104242	5.43543e-05	0.000954533
Female	YEEYHC	CA1 ExNs	Slc25a35	680.639	-0.636648	0.127993	6.55589e-07	2.14783e-05
Female	YEEYHC	CA1 ExNs	Slc25a38	1514.84	0.574027	0.156517	0.000244935	0.00340397
Female	YEEYHC	CA1 ExNs	Slc25a51	11407.5	0.315232	0.0953416	0.000945246	0.0101471
Female	YEEYHC	CA1 ExNs	Slc26a8	421.624	-0.87657	0.238352	0.000235409	0.00329311
Female	YEEYHC	CA1 ExNs	Slc27a2	317.072	-0.573984	0.168586	0.000662352	0.00757262
Female	YEEYHC	CA1 ExNs	Slc2a3	22552.6	0.232057	0.0845937	0.00608443	0.0429337
Female	YEEYHC	CA1 ExNs	Slc2a9	694.596	-1.30707	0.317587	3.86106e-05	0.000733708
Female	YEEYHC	CA1 ExNs	Slc30a1	5884.9	-0.269588	0.099081	0.00651084	0.0450633
Female	YEEYHC	CA1 ExNs	Slc35f1	6443.24	-0.458119	0.0901742	3.76682e-07	1.30486e-05
Female	YEEYHC	CA1 ExNs	Slc38a1	9496.19	0.332125	0.0851346	9.57253e-05	0.00152841
Female	YEEYHC	CA1 ExNs	Slc38a2	5178.95	0.630704	0.119056	1.17372e-07	4.55423e-06
Female	YEEYHC	CA1 ExNs	Slc44a1	8223.39	-0.311702	0.103528	0.0026055	0.0224941
Female	YEEYHC	CA1 ExNs	Slc44a5	4825.25	0.658427	0.145257	5.8198e-06	0.000144362
Female	YEEYHC	CA1 ExNs	Slc45a1	5210.43	-0.388382	0.0943616	3.85689e-05	0.000733708
Female	YEEYHC	CA1 ExNs	Slc48a1	9505.09	-0.328295	0.062394	1.42774e-07	5.40769e-06
Female	YEEYHC	CA1 ExNs	Slc4a10	21144.8	-0.237108	0.0868262	0.00631746	0.0440763
Female	YEEYHC	CA1 ExNs	Slc4a3	7691.28	-0.438211	0.115226	0.000142925	0.00218172
Female	YEEYHC	CA1 ExNs	Slc5a3	6859.72	0.78404	0.125714	4.46898e-10	3.18351e-08
Female	YEEYHC	CA1 ExNs	Slc6a11	3841.29	-0.439115	0.15313	0.00413593	0.0320068
Female	YEEYHC	CA1 ExNs	Slc6a15	4118.9	-0.425367	0.0950394	7.61647e-06	0.000184001
Female	YEEYHC	CA1 ExNs	Slc7a15	8.72852	3.4187	1.18441	0.00389675	0.0305473
Female	YEEYHC	CA1 ExNs	Slc7a8	5250.76	-0.294088	0.10511	0.00514343	0.0379837
Female	YEEYHC	CA1 ExNs	Slc8a2	55809.8	-0.310421	0.087742	0.000403352	0.00503956
Female	YEEYHC	CA1 ExNs	Slc8a3	1933.65	-0.395433	0.101325	9.51587e-05	0.00152287
Female	YEEYHC	CA1 ExNs	Slc9a3	141.138	-1.21569	0.42541	0.00426734	0.0327682
Female	YEEYHC	CA1 ExNs	Slc9a5	1297.82	0.603721	0.186906	0.00123755	0.0125952
Female	YEEYHC	CA1 ExNs	Slc9a9	2721.16	-0.55141	0.155436	0.000388899	0.00491108
Female	YEEYHC	CA1 ExNs	Slco4a1	174.985	-0.926436	0.211413	1.17536e-05	0.000267656
Female	YEEYHC	CA1 ExNs	Slfn14	6.47907	4.15067	1.34496	0.00202805	0.0185096
Female	YEEYHC	CA1 ExNs	Slfn2	702.803	1.0828	0.298596	0.00028749	0.00383992
Female	YEEYHC	CA1 ExNs	Slitrk2	4739.57	-0.232466	0.0847023	0.00606016	0.0428187
Female	YEEYHC	CA1 ExNs	Slitrk3	18183.7	-0.275147	0.0681528	5.40903e-05	0.000952305
Female	YEEYHC	CA1 ExNs	Slitrk6	136.302	-1.7266	0.243603	1.3632e-12	1.5149e-10
Female	YEEYHC	CA1 ExNs	Smad1	987.114	0.312077	0.103711	0.00262026	0.0225794
Female	YEEYHC	CA1 ExNs	Smad3	5020.03	0.386474	0.101584	0.000142111	0.00217408
Female	YEEYHC	CA1 ExNs	Smad5	1608.34	0.634691	0.0970626	6.19378e-11	5.30503e-09
Female	YEEYHC	CA1 ExNs	Smad7	2808.32	1.13208	0.0896526	1.49024e-36	1.29381e-33
Female	YEEYHC	CA1 ExNs	Smarcd3	7191.15	-0.304762	0.10477	0.0036275	0.0289429
Female	YEEYHC	CA1 ExNs	Smc2	1300.77	-0.428631	0.0969687	9.85607e-06	0.000229331
Female	YEEYHC	CA1 ExNs	Smc5	4873.57	-0.410041	0.133787	0.00217763	0.0195284
Female	YEEYHC	CA1 ExNs	Smcr8	2318.46	0.229326	0.0845212	0.00666287	0.0458415
Female	YEEYHC	CA1 ExNs	Smg7	9188.05	0.368655	0.0710924	2.15348e-07	7.81043e-06
Female	YEEYHC	CA1 ExNs	Smim17	2420.8	-0.377182	0.0914822	3.73961e-05	0.000716509
Female	YEEYHC	CA1 ExNs	Smim19	3264.54	-0.544441	0.0987973	3.57438e-08	1.57125e-06
Female	YEEYHC	CA1 ExNs	Smox	2128.71	0.592353	0.163545	0.000292377	0.00388281
Female	YEEYHC	CA1 ExNs	Smpdl3a	502.101	-0.649878	0.146995	9.82114e-06	0.000228955
Female	YEEYHC	CA1 ExNs	Smtn	34.977	3.92419	1.21606	0.00125104	0.0126663
Female	YEEYHC	CA1 ExNs	Smyd2	5372.03	-0.460164	0.070571	7.00348e-11	5.89608e-09
Female	YEEYHC	CA1 ExNs	Sntg2	798.707	0.670615	0.151932	1.01519e-05	0.000235425
Female	YEEYHC	CA1 ExNs	Snx19	12440.2	-0.253065	0.0652245	0.000104497	0.00165326
Female	YEEYHC	CA1 ExNs	Snx25	12711	0.283843	0.0845049	0.00078254	0.00871015
Female	YEEYHC	CA1 ExNs	Snx27	7566.59	0.416818	0.118648	0.000442983	0.00543594
Female	YEEYHC	CA1 ExNs	Snx30	4744.59	0.299054	0.107251	0.00529778	0.0388141
Female	YEEYHC	CA1 ExNs	Snx32	6016.54	-0.258804	0.0776994	0.00086586	0.00949302
Female	YEEYHC	CA1 ExNs	Snx6	2976.88	0.248166	0.0768464	0.00124062	0.0126068
Female	YEEYHC	CA1 ExNs	Socs1	207.872	0.859511	0.186524	4.06475e-06	0.000105572
Female	YEEYHC	CA1 ExNs	Socs7	1604.81	0.277077	0.0865018	0.00135942	0.0134963
Female	YEEYHC	CA1 ExNs	Sorbs2	11510.3	-0.343	0.072472	2.2138e-06	6.05353e-05
Female	YEEYHC	CA1 ExNs	Sorcs1	2893.81	-0.334781	0.0778495	1.70522e-05	0.000370112
Female	YEEYHC	CA1 ExNs	Sorcs3	19686.9	0.480924	0.13284	0.000294223	0.00390359
Female	YEEYHC	CA1 ExNs	Sox11	1861.81	1.29577	0.113678	4.25061e-30	2.81167e-27
Female	YEEYHC	CA1 ExNs	Sox4	1203.93	0.497337	0.163905	0.00241095	0.0212773
Female	YEEYHC	CA1 ExNs	Sox8	3953.64	0.858766	0.131396	6.33185e-11	5.36315e-09
Female	YEEYHC	CA1 ExNs	Sox9	174.038	1.41858	0.481106	0.00319234	0.0261775
Female	YEEYHC	CA1 ExNs	Sp3	7499.44	0.201854	0.0636265	0.00151138	0.0146712
Female	YEEYHC	CA1 ExNs	Sp7	28.556	3.25969	0.815696	6.43649e-05	0.00110246
Female	YEEYHC	CA1 ExNs	Spacdr	941.999	0.434119	0.0936958	3.59911e-06	9.43307e-05
Female	YEEYHC	CA1 ExNs	Spag17	73.6109	-1.20876	0.352519	0.000606003	0.00703845
Female	YEEYHC	CA1 ExNs	Spag6	254.369	-0.65847	0.221986	0.00301431	0.0250879
Female	YEEYHC	CA1 ExNs	Spag6l	1110.12	-0.475173	0.115732	4.02892e-05	0.000757627
Female	YEEYHC	CA1 ExNs	Spast	6809.59	0.17728	0.0656538	0.00692931	0.0471662
Female	YEEYHC	CA1 ExNs	Spata24	509.229	-0.902341	0.112948	1.36041e-15	2.51965e-13
Female	YEEYHC	CA1 ExNs	Spata32	358.15	-0.984268	0.232566	2.31412e-05	0.000480499
Female	YEEYHC	CA1 ExNs	Spats1	213.354	-0.734257	0.192324	0.000134637	0.00206885
Female	YEEYHC	CA1 ExNs	Spdef	54.3371	-1.34245	0.378755	0.000393561	0.00495195
Female	YEEYHC	CA1 ExNs	Specc1	8931.07	0.489893	0.11932	4.03057e-05	0.000757627
Female	YEEYHC	CA1 ExNs	Spef1	1089.19	0.592283	0.134538	1.07077e-05	0.00024749
Female	YEEYHC	CA1 ExNs	Sphk1	37.6424	3.95421	0.815359	1.23678e-06	3.68673e-05
Female	YEEYHC	CA1 ExNs	Sphkap	22777.4	-0.234565	0.074782	0.00170887	0.0162477
Female	YEEYHC	CA1 ExNs	Spink10	316.21	0.596269	0.176044	0.000706485	0.00800472
Female	YEEYHC	CA1 ExNs	Spink8	14401.7	0.227863	0.0725611	0.00168777	0.0161133
Female	YEEYHC	CA1 ExNs	Spint1	85.1737	1.09776	0.345342	0.00147906	0.0144208
Female	YEEYHC	CA1 ExNs	Spred1	17676.4	0.928833	0.131364	1.54186e-12	1.66031e-10
Female	YEEYHC	CA1 ExNs	Spred2	8529.05	0.524412	0.085394	8.19624e-10	5.52689e-08
Female	YEEYHC	CA1 ExNs	Sprn	29414.8	-0.624649	0.0724006	6.2612e-18	1.64103e-15
Female	YEEYHC	CA1 ExNs	Spry1	517.652	0.694317	0.157947	1.1033e-05	0.000254584
Female	YEEYHC	CA1 ExNs	Spry2	6399.35	0.691589	0.155312	8.47164e-06	0.000202198
Female	YEEYHC	CA1 ExNs	Spry4	1051.24	1.28696	0.149012	5.78991e-18	1.54669e-15
Female	YEEYHC	CA1 ExNs	Spsb1	115.629	1.27647	0.37725	0.000715396	0.00807276
Female	YEEYHC	CA1 ExNs	Srd5a3	1614.44	-0.241097	0.079519	0.0024299	0.0214038
Female	YEEYHC	CA1 ExNs	Srf	7553.19	0.293335	0.0922873	0.00148039	0.0144208
Female	YEEYHC	CA1 ExNs	Srgap1	1334.17	0.45218	0.125936	0.000329959	0.00428761
Female	YEEYHC	CA1 ExNs	Srgap2	5223.79	0.278956	0.0932587	0.0027788	0.0235224
Female	YEEYHC	CA1 ExNs	Srms	60.6804	1.88271	0.380467	7.48172e-07	2.41694e-05
Female	YEEYHC	CA1 ExNs	Srrm4	3704.34	0.453776	0.138942	0.00109099	0.0114118
Female	YEEYHC	CA1 ExNs	Srsf10	7176.52	0.342269	0.0861142	7.04976e-05	0.00118701
Female	YEEYHC	CA1 ExNs	Srsf6	16581.2	0.284013	0.076336	0.000198777	0.00288829
Female	YEEYHC	CA1 ExNs	Srxn1	1704.41	0.421913	0.115309	0.000253223	0.0034896
Female	YEEYHC	CA1 ExNs	Ss18	2781.19	0.489099	0.0855501	1.08353e-08	5.33734e-07
Female	YEEYHC	CA1 ExNs	Ss18l2	6150.89	0.474678	0.0880315	6.96238e-08	2.81966e-06
Female	YEEYHC	CA1 ExNs	Ssr3	4334.81	0.470466	0.0821726	1.03228e-08	5.10299e-07
Female	YEEYHC	CA1 ExNs	Sstr2	2007.06	1.37593	0.104215	8.45111e-40	9.03034e-37
Female	YEEYHC	CA1 ExNs	St6gal1	2012.91	0.501357	0.110101	5.27307e-06	0.000132401
Female	YEEYHC	CA1 ExNs	St6galnac4	3748.21	0.258501	0.0716275	0.000307432	0.00404407
Female	YEEYHC	CA1 ExNs	Stab2	20.6714	-1.47464	0.514887	0.00418321	0.032257
Female	YEEYHC	CA1 ExNs	Stac2	4371.21	0.760397	0.0928263	2.57762e-16	5.42511e-14
Female	YEEYHC	CA1 ExNs	Stag3	112.212	-1.21501	0.349612	0.000510244	0.00614043
Female	YEEYHC	CA1 ExNs	Stard3	5149.36	0.318165	0.0840075	0.000152266	0.00230657
Female	YEEYHC	CA1 ExNs	Stard5	452.875	1.01593	0.204789	7.0178e-07	2.29375e-05
Female	YEEYHC	CA1 ExNs	Stat3	1302.65	0.43381	0.15317	0.00462266	0.0347663
Female	YEEYHC	CA1 ExNs	Stip1	14776.6	0.550178	0.159523	0.000562885	0.00662631
Female	YEEYHC	CA1 ExNs	Stk26	1770.85	-0.550306	0.130929	2.63308e-05	0.000533179
Female	YEEYHC	CA1 ExNs	Stk33	306.914	-0.847461	0.146341	6.99637e-09	3.66742e-07
Female	YEEYHC	CA1 ExNs	Stk36	593.778	0.632251	0.172005	0.000237142	0.00331402
Female	YEEYHC	CA1 ExNs	Stk40	3948.39	1.23065	0.0648084	2.10074e-80	7.29534e-77
Female	YEEYHC	CA1 ExNs	Stkld1	20.9787	-1.72251	0.624564	0.00581652	0.0417141
Female	YEEYHC	CA1 ExNs	Stn1	1830.36	-0.532135	0.107794	7.95021e-07	2.54462e-05
Female	YEEYHC	CA1 ExNs	Stox1	544.067	0.50236	0.163376	0.00210593	0.0189958
Female	YEEYHC	CA1 ExNs	Stox2	5106.76	0.313687	0.0643377	1.08454e-06	3.30381e-05
Female	YEEYHC	CA1 ExNs	Strada	3247.07	-0.297906	0.110638	0.00708909	0.0480129
Female	YEEYHC	CA1 ExNs	Stt3b	15377.7	0.276633	0.0651335	2.16492e-05	0.000453587
Female	YEEYHC	CA1 ExNs	Stx17	2810.57	-0.382992	0.113134	0.000711035	0.00803661
Female	YEEYHC	CA1 ExNs	Stx4a	3361.21	0.469033	0.125326	0.000182209	0.00269262
Female	YEEYHC	CA1 ExNs	Sulf1	630.416	0.592849	0.196869	0.00260056	0.0224793
Female	YEEYHC	CA1 ExNs	Sult2b1	1974.39	0.518093	0.145185	0.000359039	0.00459246
Female	YEEYHC	CA1 ExNs	Sult5a1	637.444	0.397222	0.147786	0.0071922	0.0484971
Female	YEEYHC	CA1 ExNs	Sumf2	2785.43	-0.361166	0.102801	0.000442637	0.00543594
Female	YEEYHC	CA1 ExNs	Sun1	7354.58	-0.339058	0.10496	0.0012364	0.0125952
Female	YEEYHC	CA1 ExNs	Sun2	2112.63	-0.536216	0.114124	2.6201e-06	7.08089e-05
Female	YEEYHC	CA1 ExNs	Sun3	61.131	-0.861979	0.316364	0.00643711	0.0447313
Female	YEEYHC	CA1 ExNs	Susd1	2404.12	-0.642587	0.18363	0.000466374	0.0056928
Female	YEEYHC	CA1 ExNs	Susd4	7890.63	-0.215101	0.0770782	0.00525958	0.0385953
Female	YEEYHC	CA1 ExNs	Suv39h1	707.799	-0.339919	0.125164	0.0066119	0.0455849
Female	YEEYHC	CA1 ExNs	Syk	109.38	2.52398	0.31836	2.22567e-15	3.8646e-13
Female	YEEYHC	CA1 ExNs	Syne2	1126.82	1.61445	0.143126	1.64851e-29	1.04088e-26
Female	YEEYHC	CA1 ExNs	Synj2	8674.83	0.597938	0.0986528	1.35246e-09	8.73816e-08
Female	YEEYHC	CA1 ExNs	Synm	2800.24	-0.329301	0.119275	0.00576526	0.041446
Female	YEEYHC	CA1 ExNs	Synpo	16699.2	0.282706	0.0606393	3.13018e-06	8.34575e-05
Female	YEEYHC	CA1 ExNs	Syt12	8369.67	0.363237	0.104144	0.000486956	0.00591286
Female	YEEYHC	CA1 ExNs	Syt14	5490.9	-0.401883	0.133467	0.00260302	0.0224867
Female	YEEYHC	CA1 ExNs	Syt16	9912.53	-0.266075	0.0956141	0.00538911	0.0392554
Female	YEEYHC	CA1 ExNs	Syt3	12165.9	-0.421377	0.106447	7.53985e-05	0.00125432
Female	YEEYHC	CA1 ExNs	Syt4	31132.2	0.533717	0.0883123	1.50796e-09	9.60873e-08
Female	YEEYHC	CA1 ExNs	Syt6	70.3121	2.54182	0.927581	0.00613891	0.0432432
Female	YEEYHC	CA1 ExNs	Sytl1	176.704	2.29408	0.328375	2.82482e-12	2.9727e-10
Female	YEEYHC	CA1 ExNs	Sytl2	2135.91	-1.37556	0.100342	9.00163e-43	1.13674e-39
Female	YEEYHC	CA1 ExNs	Tac1	77.5068	3.3348	0.926477	0.000318904	0.00416558
Female	YEEYHC	CA1 ExNs	Tacc1	10593.8	0.22447	0.0790114	0.00449743	0.0340642
Female	YEEYHC	CA1 ExNs	Tacc3	395.383	-1.05296	0.160941	6.04832e-11	5.21846e-09
Female	YEEYHC	CA1 ExNs	Tada1	4377.16	0.301093	0.10522	0.00421579	0.0324528
Female	YEEYHC	CA1 ExNs	Tada2a	4141.48	-0.340608	0.0714883	1.8929e-06	5.30127e-05
Female	YEEYHC	CA1 ExNs	Taf12	1706.25	0.446043	0.129479	0.000571287	0.00670815
Female	YEEYHC	CA1 ExNs	Taf4b	1035.1	-0.469652	0.113269	3.37845e-05	0.000658942
Female	YEEYHC	CA1 ExNs	Taf5	1183.21	0.331499	0.0912089	0.000278518	0.00376223
Female	YEEYHC	CA1 ExNs	Taf6l	1750.13	-0.38056	0.101015	0.000164985	0.00247228
Female	YEEYHC	CA1 ExNs	Taf7	649.84	0.431682	0.120285	0.000332161	0.0043122
Female	YEEYHC	CA1 ExNs	Tamalin	14706.9	0.472091	0.112796	2.84736e-05	0.000568285
Female	YEEYHC	CA1 ExNs	Tanc1	16296	0.353446	0.0730795	1.32173e-06	3.9064e-05
Female	YEEYHC	CA1 ExNs	Tap1	296.418	-0.555343	0.201897	0.00594809	0.0423717
Female	YEEYHC	CA1 ExNs	Tarbp2	1580.45	-0.373935	0.13946	0.00733349	0.0491886
Female	YEEYHC	CA1 ExNs	Tarm1	372.934	1.57721	0.204182	1.12288e-14	1.77249e-12
Female	YEEYHC	CA1 ExNs	Tbc1d10a	4298.23	0.340354	0.100915	0.000744415	0.00835272
Female	YEEYHC	CA1 ExNs	Tbc1d10c	284.41	-0.844655	0.30345	0.00537748	0.0392118
Female	YEEYHC	CA1 ExNs	Tbc1d7	1410.35	-0.290719	0.104037	0.00519992	0.0382585
Female	YEEYHC	CA1 ExNs	Tbc1d8b	592.183	0.645874	0.176732	0.000257648	0.00352957
Female	YEEYHC	CA1 ExNs	Tcaf1	23550	0.264492	0.0827544	0.00139298	0.013733
Female	YEEYHC	CA1 ExNs	Tcea2	3294.12	-0.370674	0.0903385	4.07521e-05	0.000761894
Female	YEEYHC	CA1 ExNs	Tceanc	154.811	-0.768344	0.241722	0.00147974	0.0144208
Female	YEEYHC	CA1 ExNs	Tcerg1l	1896.78	0.655777	0.113421	7.39058e-09	3.84504e-07
Female	YEEYHC	CA1 ExNs	Tcta	1555.31	-0.364913	0.0776165	2.58275e-06	6.99357e-05
Female	YEEYHC	CA1 ExNs	Tctn1	1967.92	-0.48493	0.151355	0.00135568	0.0134881
Female	YEEYHC	CA1 ExNs	Tctn3	5396.2	-0.435449	0.138812	0.00170699	0.0162409
Female	YEEYHC	CA1 ExNs	Tead4	52.8625	2.45968	0.389649	2.74439e-10	2.11791e-08
Female	YEEYHC	CA1 ExNs	Tecpr2	9768.04	-0.316974	0.0714437	9.13542e-06	0.000215085
Female	YEEYHC	CA1 ExNs	Teddm3	998.518	-0.564839	0.0946094	2.36936e-09	1.45944e-07
Female	YEEYHC	CA1 ExNs	Tent5a	20.9059	3.06908	0.930849	0.000976978	0.0104394
Female	YEEYHC	CA1 ExNs	Tet3	9706.93	0.433178	0.142407	0.00235153	0.0208836
Female	YEEYHC	CA1 ExNs	Tex29	193.135	1.17202	0.338908	0.000543756	0.00647023
Female	YEEYHC	CA1 ExNs	Tex9	468.67	-0.857073	0.153469	2.34166e-08	1.07353e-06
Female	YEEYHC	CA1 ExNs	Tfeb	330.292	0.567547	0.199154	0.00437472	0.033408
Female	YEEYHC	CA1 ExNs	Tfrc	3829.55	-0.648069	0.0852994	3.01703e-14	4.36559e-12
Female	YEEYHC	CA1 ExNs	Tgfb3	642.1	0.969637	0.164094	3.44151e-09	2.00866e-07
Female	YEEYHC	CA1 ExNs	Tgfbr1	754.373	1.22895	0.213233	8.24318e-09	4.19436e-07
Female	YEEYHC	CA1 ExNs	Tgfbr2	54.6809	1.38759	0.464214	0.00279793	0.0236411
Female	YEEYHC	CA1 ExNs	Tgif2	14.5625	3.73514	1.18556	0.00162978	0.0156456
Female	YEEYHC	CA1 ExNs	Thap1	1728.13	0.492632	0.153921	0.00137168	0.0135906
Female	YEEYHC	CA1 ExNs	Thap3	1276.36	-0.6892	0.147802	3.11636e-06	8.32488e-05
Female	YEEYHC	CA1 ExNs	Thbd	573.601	3.15453	0.243733	2.58946e-38	2.39801e-35
Female	YEEYHC	CA1 ExNs	Thbs1	412.795	1.23432	0.334642	0.000225591	0.00318464
Female	YEEYHC	CA1 ExNs	Tiam2	740.032	0.838309	0.170167	8.3768e-07	2.64459e-05
Female	YEEYHC	CA1 ExNs	Timp1	86.9295	4.15723	0.537314	1.01741e-14	1.62447e-12
Female	YEEYHC	CA1 ExNs	Tiparp	933.841	0.826975	0.21449	0.000115476	0.00180435
Female	YEEYHC	CA1 ExNs	Tipin	1210.22	-0.406186	0.0996599	4.58715e-05	0.000834033
Female	YEEYHC	CA1 ExNs	Tk2	3660.05	-0.246645	0.0722685	0.000642751	0.00739722
Female	YEEYHC	CA1 ExNs	Tlcd3b	8202.73	-0.395744	0.13208	0.00273332	0.023265
Female	YEEYHC	CA1 ExNs	Tle3	5425.47	0.293231	0.101054	0.00371114	0.0293406
Female	YEEYHC	CA1 ExNs	Tle4	2714.44	0.342278	0.12121	0.00474525	0.0355727
Female	YEEYHC	CA1 ExNs	Tlk1	5335.8	-0.197061	0.0692949	0.00445788	0.0338827
Female	YEEYHC	CA1 ExNs	Tll1	116.941	2.95546	0.587233	4.83233e-07	1.61749e-05
Female	YEEYHC	CA1 ExNs	Tm4sf1	38.0882	3.36463	1.19657	0.00492496	0.0366823
Female	YEEYHC	CA1 ExNs	Tmed1	1345.68	-0.43312	0.146355	0.00308255	0.0255183
Female	YEEYHC	CA1 ExNs	Tmem116	506.909	-0.354733	0.128059	0.00560423	0.0405038
Female	YEEYHC	CA1 ExNs	Tmem128	3082.38	0.245298	0.080044	0.00218002	0.0195372
Female	YEEYHC	CA1 ExNs	Tmem132d	4583.99	-0.416932	0.139663	0.00283334	0.02381
Female	YEEYHC	CA1 ExNs	Tmem145	2328.34	-0.463787	0.166572	0.00536428	0.0391362
Female	YEEYHC	CA1 ExNs	Tmem14a	5042.61	-0.315905	0.0681443	3.55505e-06	9.3352e-05
Female	YEEYHC	CA1 ExNs	Tmem150a	3207.81	-0.727388	0.219847	0.000937621	0.0100887
Female	YEEYHC	CA1 ExNs	Tmem158	12688.6	-0.487065	0.0966961	4.72709e-07	1.59379e-05
Female	YEEYHC	CA1 ExNs	Tmem163	1093.37	0.806416	0.232077	0.000511279	0.00614376
Female	YEEYHC	CA1 ExNs	Tmem169	3388.11	0.451879	0.0932263	1.25265e-06	3.72602e-05
Female	YEEYHC	CA1 ExNs	Tmem170b	8671.1	0.406911	0.132698	0.00216613	0.0194705
Female	YEEYHC	CA1 ExNs	Tmem175	6772.7	-0.309224	0.10453	0.00309418	0.0255993
Female	YEEYHC	CA1 ExNs	Tmem178	10851.4	0.301108	0.0809171	0.000198282	0.00288829
Female	YEEYHC	CA1 ExNs	Tmem184b	6638.16	-0.259434	0.0964427	0.00714444	0.0482937
Female	YEEYHC	CA1 ExNs	Tmem185a	2383.18	0.525044	0.107529	1.04575e-06	3.21835e-05
Female	YEEYHC	CA1 ExNs	Tmem191	8094.84	-0.577479	0.126074	4.63933e-06	0.0001176
Female	YEEYHC	CA1 ExNs	Tmem198	4326.47	0.457702	0.11261	4.81393e-05	0.000866196
Female	YEEYHC	CA1 ExNs	Tmem203	4393.04	-0.475453	0.0866683	4.11388e-08	1.77104e-06
Female	YEEYHC	CA1 ExNs	Tmem229b	2901.54	0.246335	0.0699226	0.000426744	0.00529277
Female	YEEYHC	CA1 ExNs	Tmem232	252.893	-0.854203	0.195217	1.2107e-05	0.000273474
Female	YEEYHC	CA1 ExNs	Tmem25	3325.17	-0.519799	0.101454	2.99915e-07	1.07098e-05
Female	YEEYHC	CA1 ExNs	Tmem251	1925.6	0.29235	0.092309	0.00153976	0.014874
Female	YEEYHC	CA1 ExNs	Tmem266	159.428	-1.06705	0.31012	0.000580093	0.00678863
Female	YEEYHC	CA1 ExNs	Tmem30c	264.529	0.790532	0.263462	0.00269483	0.0230115
Female	YEEYHC	CA1 ExNs	Tmem33	9690.29	0.360959	0.10352	0.000488709	0.00592896
Female	YEEYHC	CA1 ExNs	Tmem50b	9747.31	0.330249	0.0850306	0.000102802	0.00162831
Female	YEEYHC	CA1 ExNs	Tmem52	40.2732	2.32981	0.552415	2.47035e-05	0.000506878
Female	YEEYHC	CA1 ExNs	Tmem63b	27970.4	-0.250596	0.0798671	0.001703	0.0162141
Female	YEEYHC	CA1 ExNs	Tmem86a	744.374	-0.592115	0.161891	0.0002547	0.00350039
Female	YEEYHC	CA1 ExNs	Tmem9	10757	-0.224168	0.0745826	0.00265024	0.0227531
Female	YEEYHC	CA1 ExNs	Tmprss7	93.4467	1.14983	0.264355	1.36397e-05	0.000304613
Female	YEEYHC	CA1 ExNs	Tmprss9	138.715	0.843602	0.28013	0.00259989	0.0224793
Female	YEEYHC	CA1 ExNs	Tmtc3	1517.13	0.26648	0.084375	0.00158703	0.0152669
Female	YEEYHC	CA1 ExNs	Tmub1	2294.06	-0.224266	0.0804945	0.00533468	0.0390227
Female	YEEYHC	CA1 ExNs	Tnc	47.1322	3.63827	0.875892	3.27024e-05	0.000645268
Female	YEEYHC	CA1 ExNs	Tnfrsf11a	293.897	-0.898402	0.21855	3.94398e-05	0.0007464
Female	YEEYHC	CA1 ExNs	Tnfrsf12a	205.213	1.43847	0.252037	1.14732e-08	5.57254e-07
Female	YEEYHC	CA1 ExNs	Tnfrsf19	3690.36	-0.702446	0.128393	4.47304e-08	1.91185e-06
Female	YEEYHC	CA1 ExNs	Tnfrsf23	380.367	2.01204	0.197313	2.04006e-24	9.77189e-22
Female	YEEYHC	CA1 ExNs	Tnfrsf25	3308.7	1.22203	0.24216	4.50253e-07	1.53791e-05
Female	YEEYHC	CA1 ExNs	Tnik	20673.9	-0.377154	0.0900745	2.82497e-05	0.000565441
Female	YEEYHC	CA1 ExNs	Tnnc1	402.791	0.729239	0.177713	4.07011e-05	0.000761894
Female	YEEYHC	CA1 ExNs	Tns1	740.83	1.24191	0.26169	2.0776e-06	5.73756e-05
Female	YEEYHC	CA1 ExNs	Tns2	63.6836	1.9582	0.688217	0.00443663	0.0337694
Female	YEEYHC	CA1 ExNs	Tollip	5801.45	0.453345	0.141995	0.00140955	0.0138767
Female	YEEYHC	CA1 ExNs	Tonsl	377.788	-0.55878	0.20152	0.00555709	0.0402049
Female	YEEYHC	CA1 ExNs	Top1	9603.45	0.375763	0.107821	0.00049202	0.00595353
Female	YEEYHC	CA1 ExNs	Tor1aip1	3288.72	0.251764	0.0768198	0.00104795	0.01107
Female	YEEYHC	CA1 ExNs	Tpbg	7185.05	0.660411	0.172358	0.0001273	0.00197138
Female	YEEYHC	CA1 ExNs	Tpst2	3917.03	-0.41029	0.101397	5.20202e-05	0.000923556
Female	YEEYHC	CA1 ExNs	Tpt1	8011.59	0.707729	0.219382	0.00125529	0.0127001
Female	YEEYHC	CA1 ExNs	Trak2	5991.82	0.319338	0.078846	5.1185e-05	0.000912723
Female	YEEYHC	CA1 ExNs	Trappc12	7049.76	-0.273682	0.0802777	0.000651553	0.00747376
Female	YEEYHC	CA1 ExNs	Trappc5	8585.98	0.25829	0.0871783	0.00304876	0.025314
Female	YEEYHC	CA1 ExNs	Trib1	2019.14	1.66113	0.197013	3.41091e-17	7.89683e-15
Female	YEEYHC	CA1 ExNs	Trib2	4048.89	2.13778	0.206127	3.35228e-25	1.66309e-22
Female	YEEYHC	CA1 ExNs	Trim17	1552.09	0.36875	0.125371	0.00326861	0.02663
Female	YEEYHC	CA1 ExNs	Trim36	563.583	-0.661465	0.163688	5.3219e-05	0.000941739
Female	YEEYHC	CA1 ExNs	Trim59	664.486	0.36882	0.122253	0.00255408	0.0222338
Female	YEEYHC	CA1 ExNs	Trim66	1020.31	-0.53733	0.125527	1.86391e-05	0.000398946
Female	YEEYHC	CA1 ExNs	Trim67	186.391	1.25308	0.402194	0.00183564	0.0171825
Female	YEEYHC	CA1 ExNs	Trim68	1111.04	-0.521516	0.158133	0.000973914	0.0104147
Female	YEEYHC	CA1 ExNs	Trim9	35179	0.224996	0.0720078	0.00178044	0.0168246
Female	YEEYHC	CA1 ExNs	Trnau1ap	1802.02	-0.280569	0.0933302	0.00264537	0.0227394
Female	YEEYHC	CA1 ExNs	Trp53i11	804.683	1.25109	0.282512	9.49134e-06	0.00022271
Female	YEEYHC	CA1 ExNs	Trp53inp2	6532.69	0.493257	0.166867	0.00311675	0.0257166
Female	YEEYHC	CA1 ExNs	Trpc7	288.365	0.641039	0.19931	0.00129859	0.0130432
Female	YEEYHC	CA1 ExNs	Trpt1	1118.22	-0.287234	0.0879931	0.00109743	0.011462
Female	YEEYHC	CA1 ExNs	Trpv2	1514.07	-0.356796	0.12613	0.00467238	0.0350833
Female	YEEYHC	CA1 ExNs	Trub1	4061.21	-0.338156	0.0848047	6.6782e-05	0.00113685
Female	YEEYHC	CA1 ExNs	Tsbp1	887.071	-0.768691	0.223064	0.000568819	0.00668483
Female	YEEYHC	CA1 ExNs	Tsc22d2	5349.88	0.234466	0.0572451	4.20677e-05	0.000782279
Female	YEEYHC	CA1 ExNs	Tsku	106.059	1.08664	0.374359	0.0037	0.0292859
Female	YEEYHC	CA1 ExNs	Tspan17	2773.57	-0.549563	0.120792	5.3733e-06	0.000134246
Female	YEEYHC	CA1 ExNs	Tspan18	140.182	1.65082	0.614125	0.00718623	0.0484971
Female	YEEYHC	CA1 ExNs	Tspan31	7513.67	0.353584	0.0807862	1.20437e-05	0.000273474
Female	YEEYHC	CA1 ExNs	Tspan5	21432.6	0.172882	0.0572294	0.00252051	0.0219927
Female	YEEYHC	CA1 ExNs	Tspan9	7863.73	1.07473	0.14063	2.13427e-14	3.15395e-12
Female	YEEYHC	CA1 ExNs	Ttll3	961.914	0.906245	0.219936	3.78062e-05	0.000722374
Female	YEEYHC	CA1 ExNs	Ttyh2	206.311	1.3611	0.366062	0.000200636	0.00290922
Female	YEEYHC	CA1 ExNs	Tubd1	1143.33	0.568027	0.140213	5.09584e-05	0.00090985
Female	YEEYHC	CA1 ExNs	Twist2	298.11	-0.741165	0.250753	0.00311902	0.0257166
Female	YEEYHC	CA1 ExNs	Txndc16	7665.13	-0.23518	0.0634065	0.000208018	0.0029851
Female	YEEYHC	CA1 ExNs	Txndc5	4540	-0.47682	0.0861743	3.14428e-08	1.39544e-06
Female	YEEYHC	CA1 ExNs	Txnl4a	3510.08	0.57948	0.188981	0.00216697	0.0194705
Female	YEEYHC	CA1 ExNs	Tyro3	40899.8	0.480489	0.0853998	1.84072e-08	8.60925e-07
Female	YEEYHC	CA1 ExNs	Tyw3	2194.94	-0.197283	0.0695482	0.0045591	0.0344374
Female	YEEYHC	CA1 ExNs	Uap1l1	1155.34	-0.459142	0.107648	1.99718e-05	0.000424852
Female	YEEYHC	CA1 ExNs	Uba6	3512.56	0.403213	0.0951489	2.2582e-05	0.000471002
Female	YEEYHC	CA1 ExNs	Uba7	114.043	1.33679	0.433595	0.00204904	0.0186644
Female	YEEYHC	CA1 ExNs	Ubash3b	1269.71	1.29704	0.132151	9.72059e-23	4.35576e-20
Female	YEEYHC	CA1 ExNs	Ube2g2	7550.35	0.552544	0.105609	1.67715e-07	6.22923e-06
Female	YEEYHC	CA1 ExNs	Ube4b	15455.6	-0.16912	0.061065	0.00561412	0.0405542
Female	YEEYHC	CA1 ExNs	Ubr3	27893.9	-0.304103	0.0733472	3.38223e-05	0.000658942
Female	YEEYHC	CA1 ExNs	Ubtd1	1342.53	0.521355	0.101993	3.19296e-07	1.12858e-05
Female	YEEYHC	CA1 ExNs	Ubtd2	1503.08	0.508187	0.151848	0.000817816	0.00904481
Female	YEEYHC	CA1 ExNs	Ubtf	15255.1	0.358168	0.0730229	9.34909e-07	2.91839e-05
Female	YEEYHC	CA1 ExNs	Ubxn11	2604.32	-0.506169	0.155191	0.00110787	0.0115406
Female	YEEYHC	CA1 ExNs	Uck2	5118.66	0.20635	0.0739531	0.00526624	0.0386237
Female	YEEYHC	CA1 ExNs	Ucn2	59.6929	1.47136	0.434616	0.000710716	0.00803661
Female	YEEYHC	CA1 ExNs	Ucp2	117.444	1.81501	0.377164	1.49232e-06	4.33679e-05
Female	YEEYHC	CA1 ExNs	Uhrf2	7885.75	0.252283	0.0616499	4.27327e-05	0.000789362
Female	YEEYHC	CA1 ExNs	Ulk3	2939.95	-0.45346	0.118301	0.000126529	0.00196381
Female	YEEYHC	CA1 ExNs	Umps	1334.7	0.667278	0.100813	3.61716e-11	3.18012e-09
Female	YEEYHC	CA1 ExNs	Unc13c	136.923	-1.21613	0.366432	0.000903912	0.00980957
Female	YEEYHC	CA1 ExNs	Unc5b	1230.54	1.85568	0.333899	2.73517e-08	1.22959e-06
Female	YEEYHC	CA1 ExNs	Upf2	4892.08	0.459569	0.0824118	2.45419e-08	1.11774e-06
Female	YEEYHC	CA1 ExNs	Uqcrb	1776	0.430416	0.158335	0.00656013	0.0453593
Female	YEEYHC	CA1 ExNs	Usp2	7535.04	-0.916796	0.12299	9.04108e-14	1.20759e-11
Female	YEEYHC	CA1 ExNs	Usp31	8075.35	0.288982	0.0746754	0.000108908	0.00171026
Female	YEEYHC	CA1 ExNs	Usp47	7128.27	0.241924	0.0866064	0.00521621	0.0383175
Female	YEEYHC	CA1 ExNs	Uspl1	3024.55	-0.252032	0.0885768	0.00443624	0.0337694
Female	YEEYHC	CA1 ExNs	Uvssa	1503.99	-0.467601	0.17092	0.0062231	0.0436151
Female	YEEYHC	CA1 ExNs	Vamp3	2314.42	0.217425	0.0802888	0.00676819	0.0464281
Female	YEEYHC	CA1 ExNs	Vangl1	151.261	0.647068	0.208588	0.00192134	0.0177929
Female	YEEYHC	CA1 ExNs	Vav3	197.737	0.705068	0.199925	0.000420845	0.00524301
Female	YEEYHC	CA1 ExNs	Vax1	120.007	-1.16177	0.383682	0.00246218	0.0216059
Female	YEEYHC	CA1 ExNs	Vcl	7134.59	0.519132	0.177737	0.00349147	0.0280077
Female	YEEYHC	CA1 ExNs	Vegfa	2966.95	0.732502	0.112663	7.94185e-11	6.64579e-09
Female	YEEYHC	CA1 ExNs	Vgf	49113.9	0.699632	0.0908536	1.3537e-14	2.11283e-12
Female	YEEYHC	CA1 ExNs	Vgll3	309.624	1.00118	0.298765	0.000805003	0.00891019
Female	YEEYHC	CA1 ExNs	Vhl	2238.03	0.481292	0.0910163	1.23677e-07	4.7722e-06
Female	YEEYHC	CA1 ExNs	Vmac	499.695	-0.45192	0.163105	0.0055931	0.0404444
Female	YEEYHC	CA1 ExNs	Vrk2	687.937	-0.339845	0.109777	0.00196299	0.0180493
Female	YEEYHC	CA1 ExNs	Vstm2l	17969	-0.418522	0.0728477	9.18335e-09	4.5887e-07
Female	YEEYHC	CA1 ExNs	Vstm5	1411.34	-0.835406	0.127315	5.31982e-11	4.6186e-09
Female	YEEYHC	CA1 ExNs	Vwa8	2678.49	-0.718564	0.161846	9.00381e-06	0.00021307
Female	YEEYHC	CA1 ExNs	Washc1	3794.41	-0.54891	0.0891981	7.5633e-10	5.17546e-08
Female	YEEYHC	CA1 ExNs	Wdcp	429.378	0.553643	0.138068	6.07338e-05	0.00104802
Female	YEEYHC	CA1 ExNs	Wdhd1	395.085	-0.77483	0.198152	9.21858e-05	0.00148384
Female	YEEYHC	CA1 ExNs	Wdr11	3266.14	-0.259994	0.0605326	1.74612e-05	0.000376051
Female	YEEYHC	CA1 ExNs	Wdr17	5559.59	-0.515872	0.0864127	2.37444e-09	1.45944e-07
Female	YEEYHC	CA1 ExNs	Wdr19	2281.14	-0.392822	0.0798934	8.79582e-07	2.76431e-05
Female	YEEYHC	CA1 ExNs	Wdr54	2758.09	-0.330914	0.0964041	0.000597878	0.00695572
Female	YEEYHC	CA1 ExNs	Wdr6	9436.42	-0.403178	0.0921976	1.22563e-05	0.000275936
Female	YEEYHC	CA1 ExNs	Wdr73	3185.74	-0.266781	0.0791067	0.000745108	0.00835375
Female	YEEYHC	CA1 ExNs	Wdsub1	1250.74	-0.455826	0.117907	0.000110649	0.0017348
Female	YEEYHC	CA1 ExNs	Wdtc1	4588.53	0.198602	0.0616541	0.00127639	0.0128574
Female	YEEYHC	CA1 ExNs	Whamm	3120.62	-0.427045	0.141578	0.00255859	0.0222485
Female	YEEYHC	CA1 ExNs	Whrn	819.118	0.837839	0.253887	0.000966687	0.0103533
Female	YEEYHC	CA1 ExNs	Wls	1989.14	-0.419223	0.122799	0.000640391	0.00738231
Female	YEEYHC	CA1 ExNs	Wnt2	2473.66	0.575625	0.137979	3.02161e-05	0.000601336
Female	YEEYHC	CA1 ExNs	Wnt7a	1171.18	0.702334	0.100769	3.1747e-12	3.26664e-10
Female	YEEYHC	CA1 ExNs	Wnt7b	3181.21	0.397212	0.132323	0.00268362	0.0229404
Female	YEEYHC	CA1 ExNs	Wnt9a	260.757	-1.8823	0.237668	2.37782e-15	4.07782e-13
Female	YEEYHC	CA1 ExNs	Wnt9b	13.5553	4.60404	1.16042	7.26154e-05	0.00121677
Female	YEEYHC	CA1 ExNs	Wrn	1775.65	-0.35192	0.128208	0.00605252	0.0427865
Female	YEEYHC	CA1 ExNs	Wscd1	1340.35	1.13608	0.251488	6.25952e-06	0.000153896
Female	YEEYHC	CA1 ExNs	Wwtr1	264.473	1.22944	0.366606	0.000797784	0.00884481
Female	YEEYHC	CA1 ExNs	Xbp1	19065.7	0.621243	0.077486	1.07936e-15	2.08242e-13
Female	YEEYHC	CA1 ExNs	Xkr7	130.109	0.845777	0.281067	0.00261964	0.0225794
Female	YEEYHC	CA1 ExNs	Xpc	2675.96	-0.39473	0.108663	0.000280591	0.00377682
Female	YEEYHC	CA1 ExNs	Xrcc3	111.283	-1.05836	0.256158	3.60133e-05	0.000695772
Female	YEEYHC	CA1 ExNs	Xrcc6	2240.25	-0.298949	0.101914	0.00335326	0.0270814
Female	YEEYHC	CA1 ExNs	Xrra1	105.404	-1.08976	0.264084	3.68214e-05	0.000708039
Female	YEEYHC	CA1 ExNs	Ybx3	4770.24	-0.384604	0.0891731	1.6105e-05	0.000352862
Female	YEEYHC	CA1 ExNs	Yif1a	1940.33	-0.427731	0.139007	0.00209067	0.0189442
Female	YEEYHC	CA1 ExNs	Yipf2	972.751	-0.354874	0.0949462	0.00018576	0.00273636
Female	YEEYHC	CA1 ExNs	Yjefn3	1146.38	0.453489	0.0943649	1.5421e-06	4.44426e-05
Female	YEEYHC	CA1 ExNs	Ypel1	2523.69	-0.442241	0.0944851	2.86116e-06	7.6875e-05
Female	YEEYHC	CA1 ExNs	Zbed5	1043.8	0.640921	0.11724	4.58338e-08	1.94233e-06
Female	YEEYHC	CA1 ExNs	Zbtb1	2856.98	0.401249	0.0833803	1.49222e-06	4.33679e-05
Female	YEEYHC	CA1 ExNs	Zbtb10	1817.58	-0.29177	0.0905019	0.00126452	0.0127672
Female	YEEYHC	CA1 ExNs	Zbtb2	1865.41	0.460759	0.0978785	2.50821e-06	6.80499e-05
Female	YEEYHC	CA1 ExNs	Zbtb40	1396.35	0.493017	0.142412	0.000536375	0.00640102
Female	YEEYHC	CA1 ExNs	Zbtb7a	6164.25	0.340216	0.108624	0.00173592	0.0164936
Female	YEEYHC	CA1 ExNs	Zbtb8a	573.552	-0.333549	0.124332	0.00730246	0.0490977
Female	YEEYHC	CA1 ExNs	Zc3h12c	1076.12	0.377447	0.108125	0.000481488	0.00585158
Female	YEEYHC	CA1 ExNs	Zc3h6	4698.68	-0.29558	0.0806568	0.000247658	0.00341969
Female	YEEYHC	CA1 ExNs	Zcwpw2	1759.03	-0.473348	0.170125	0.00539671	0.0392695
Female	YEEYHC	CA1 ExNs	Zdbf2	5447.39	0.830746	0.119049	2.9907e-12	3.10029e-10
Female	YEEYHC	CA1 ExNs	Zdhhc12	1148.47	-0.43735	0.0953443	4.49536e-06	0.0001148
Female	YEEYHC	CA1 ExNs	Zdhhc14	15346	0.306792	0.0953264	0.00128937	0.01296
Female	YEEYHC	CA1 ExNs	Zdhhc15	1003.46	-0.376305	0.120485	0.00178872	0.0168455
Female	YEEYHC	CA1 ExNs	Zdhhc2	16328.1	0.366093	0.0624204	4.49267e-09	2.49631e-07
Female	YEEYHC	CA1 ExNs	Zdhhc4	3430.68	-0.280897	0.104031	0.00693106	0.0471662
Female	YEEYHC	CA1 ExNs	Zdhhc5	7090.24	0.404715	0.0828489	1.03439e-06	3.20017e-05
Female	YEEYHC	CA1 ExNs	Zfand1	1987.91	-0.387568	0.119284	0.00115766	0.01199
Female	YEEYHC	CA1 ExNs	Zfand3	12671.5	0.330874	0.106881	0.00196332	0.0180493
Female	YEEYHC	CA1 ExNs	Zfand4	1205.33	-0.775092	0.13015	2.59502e-09	1.56728e-07
Female	YEEYHC	CA1 ExNs	Zfhx4	1487.66	-0.569315	0.160934	0.000403828	0.00504005
Female	YEEYHC	CA1 ExNs	Zfp180	5559.06	0.371951	0.108282	0.000592487	0.00691036
Female	YEEYHC	CA1 ExNs	Zfp239	2107.27	-0.357032	0.128756	0.0055552	0.0402049
Female	YEEYHC	CA1 ExNs	Zfp24	1461.44	0.286702	0.104133	0.00590113	0.0421799
Female	YEEYHC	CA1 ExNs	Zfp280c	3738.7	-0.50854	0.107209	2.10138e-06	5.78921e-05
Female	YEEYHC	CA1 ExNs	Zfp286	1608.46	-0.294976	0.0922219	0.00138122	0.0136462
Female	YEEYHC	CA1 ExNs	Zfp316	938.349	-0.522062	0.131676	7.34756e-05	0.00122383
Female	YEEYHC	CA1 ExNs	Zfp346	5516.26	-0.41659	0.130666	0.00143158	0.0140439
Female	YEEYHC	CA1 ExNs	Zfp36	57.468	1.42352	0.461483	0.00203785	0.0185747
Female	YEEYHC	CA1 ExNs	Zfp395	71.8472	1.15663	0.356084	0.00116136	0.0120026
Female	YEEYHC	CA1 ExNs	Zfp40	3057.46	-0.367786	0.076984	1.77547e-06	5.00265e-05
Female	YEEYHC	CA1 ExNs	Zfp414	3660.35	-0.398027	0.073213	5.43177e-08	2.25232e-06
Female	YEEYHC	CA1 ExNs	Zfp420	1573.57	0.363959	0.0793635	4.51885e-06	0.000115177
Female	YEEYHC	CA1 ExNs	Zfp438	626.546	-0.366975	0.133302	0.00590592	0.0421799
Female	YEEYHC	CA1 ExNs	Zfp451	9134.07	0.297716	0.0710524	2.78844e-05	0.000559743
Female	YEEYHC	CA1 ExNs	Zfp46	4698.31	-1.43462	0.0955066	5.33231e-51	1.05816e-47
Female	YEEYHC	CA1 ExNs	Zfp467	1756.23	-0.441769	0.126284	0.000468388	0.00570734
Female	YEEYHC	CA1 ExNs	Zfp507	2005.87	-0.274223	0.0950329	0.0039072	0.0305946
Female	YEEYHC	CA1 ExNs	Zfp512	4793.51	-0.325291	0.0796304	4.40737e-05	0.000807355
Female	YEEYHC	CA1 ExNs	Zfp641	1051.63	-0.76188	0.137852	3.26128e-08	1.44275e-06
Female	YEEYHC	CA1 ExNs	Zfp654	3469.76	0.218409	0.0789262	0.0056531	0.0407933
Female	YEEYHC	CA1 ExNs	Zfp661	1433.76	-0.269271	0.07809	0.000564314	0.0066375
Female	YEEYHC	CA1 ExNs	Zfp687	2793.97	-0.354037	0.123348	0.00410183	0.0317784
Female	YEEYHC	CA1 ExNs	Zfp688	1483.55	-0.437547	0.150377	0.00361811	0.0289012
Female	YEEYHC	CA1 ExNs	Zfp703	2531.85	0.748335	0.119763	4.14546e-10	2.98366e-08
Female	YEEYHC	CA1 ExNs	Zfp768	965.221	-0.494709	0.131675	0.000171925	0.00255972
Female	YEEYHC	CA1 ExNs	Zfp775	740.664	-0.473051	0.119739	7.79291e-05	0.00128717
Female	YEEYHC	CA1 ExNs	Zfp788	3697.81	-0.192778	0.0685292	0.00490696	0.0365887
Female	YEEYHC	CA1 ExNs	Zfp800	2249.05	0.270489	0.0797335	0.000692788	0.00788813
Female	YEEYHC	CA1 ExNs	Zfp810	3731.98	-0.496653	0.133793	0.000205552	0.00296503
Female	YEEYHC	CA1 ExNs	Zfp853	251.971	-0.612929	0.208403	0.00327071	0.0266315
Female	YEEYHC	CA1 ExNs	Zfp867	289.019	-0.566285	0.156708	0.000301926	0.00399434
Female	YEEYHC	CA1 ExNs	Zfp933	3015.66	0.500029	0.104252	1.61578e-06	4.60879e-05
Female	YEEYHC	CA1 ExNs	Zfp945	977.514	-0.455058	0.117332	0.00010515	0.0016617
Female	YEEYHC	CA1 ExNs	Zfp948	1726.93	0.276398	0.0989102	0.00519906	0.0382585
Female	YEEYHC	CA1 ExNs	Zfyve28	6356.84	-0.461049	0.14822	0.00186729	0.0173734
Female	YEEYHC	CA1 ExNs	Zgrf1	767.671	-0.558891	0.166491	0.000788272	0.00876692
Female	YEEYHC	CA1 ExNs	Zhx2	1008.84	0.774334	0.0892568	4.12279e-18	1.12293e-15
Female	YEEYHC	CA1 ExNs	Zkscan16	10163.5	-0.666863	0.0888921	6.28805e-14	8.64825e-12
Female	YEEYHC	CA1 ExNs	Zkscan17	272.489	-0.876416	0.167139	1.57453e-07	5.89535e-06
Female	YEEYHC	CA1 ExNs	Zkscan2	6101.1	-0.79124	0.17694	7.75671e-06	0.000186739
Female	YEEYHC	CA1 ExNs	Zmiz1	8388.31	0.560107	0.0747448	6.70183e-14	9.12697e-12
Female	YEEYHC	CA1 ExNs	Zmpste24	2882.6	0.243593	0.0889678	0.00618167	0.0434123
Female	YEEYHC	CA1 ExNs	Zmynd15	92.6887	1.05113	0.356052	0.0031555	0.0259829
Female	YEEYHC	CA1 ExNs	Zmynd8	10618	0.452442	0.150088	0.00257392	0.0223186
Female	YEEYHC	CA1 ExNs	Zpld1	57.7284	-1.14048	0.330355	0.000555889	0.00656062
Female	YEEYHC	CA1 ExNs	mt-Cytb	3312.69	0.950987	0.263698	0.000310545	0.0040696
Female	YEEYHC	CA1 ExNs	mt-Nd2	2014.88	0.683469	0.174929	9.34014e-05	0.0014982
Female	YEEYHC	CA1 ExNs	mt-Nd5	1921.37	0.713575	0.238343	0.0027544	0.0234014
Female	YEEYHC	CA1 ExNs	mt-Nd6	244.649	1.08395	0.345226	0.00169054	0.016124
Female	YEEYHC	CA2 ExNs	Aard	62.2229	-1.38413	0.356299	0.000102441	0.0154433
Female	YEEYHC	CA2 ExNs	Abcb4	52.6947	-1.22995	0.311141	7.71688e-05	0.0140901
Female	YEEYHC	CA2 ExNs	Acr	59.9877	-1.47878	0.354724	3.0619e-05	0.00884067
Female	YEEYHC	CA2 ExNs	Adcyap1	29.4301	2.24827	0.518539	1.45252e-05	0.00537343
Female	YEEYHC	CA2 ExNs	Aldh6a1	174.393	-0.661643	0.184306	0.000330776	0.0341
Female	YEEYHC	CA2 ExNs	Aldob	87.2911	-1.09399	0.290492	0.000165892	0.0213459
Female	YEEYHC	CA2 ExNs	Ankrd16	196.047	-0.790787	0.20382	0.000104525	0.0154433
Female	YEEYHC	CA2 ExNs	Arc	613.44	2.16006	0.473964	5.17851e-06	0.00278736
Female	YEEYHC	CA2 ExNs	Arsg	51.6783	-1.19116	0.318434	0.000183515	0.0231112
Female	YEEYHC	CA2 ExNs	Bdnf	231.928	1.38944	0.270694	2.85349e-07	0.000259843
Female	YEEYHC	CA2 ExNs	Bhlhb9	643.235	0.812159	0.192783	2.52207e-05	0.00765545
Female	YEEYHC	CA2 ExNs	Calr	831.796	0.657841	0.167737	8.78725e-05	0.01462
Female	YEEYHC	CA2 ExNs	Catsper3	29.7564	-2.01429	0.444189	5.76673e-06	0.00296811
Female	YEEYHC	CA2 ExNs	Catspere2	105.409	-1.07048	0.282103	0.000147861	0.0196672
Female	YEEYHC	CA2 ExNs	Ccdc142	190.517	-1.12232	0.315771	0.000379084	0.0377109
Female	YEEYHC	CA2 ExNs	Ccdc189	77.4678	-1.00119	0.257058	9.82761e-05	0.015109
Female	YEEYHC	CA2 ExNs	Cdk5rap3	169.542	-0.689529	0.197404	0.000477657	0.0440956
Female	YEEYHC	CA2 ExNs	Cdkl2	363.997	-0.763646	0.200806	0.000143004	0.0194584
Female	YEEYHC	CA2 ExNs	Cdkn1a	102.25	2.73595	0.359846	2.89108e-14	3.42246e-10
Female	YEEYHC	CA2 ExNs	Colgalt1	792.238	-0.773039	0.171436	6.50766e-06	0.0032099
Female	YEEYHC	CA2 ExNs	Crem	333.748	1.02576	0.258214	7.11177e-05	0.0138015
Female	YEEYHC	CA2 ExNs	Cstad	40.5231	-1.75991	0.422793	3.14681e-05	0.00886951
Female	YEEYHC	CA2 ExNs	Ctps2	1004.7	-0.699962	0.170005	3.83355e-05	0.00986556
Female	YEEYHC	CA2 ExNs	Cxxc5	621.131	0.762897	0.212101	0.000322088	0.0339841
Female	YEEYHC	CA2 ExNs	Dffb	213.909	-0.934735	0.237587	8.3447e-05	0.0143166
Female	YEEYHC	CA2 ExNs	Dnajb11	605.385	0.643174	0.168685	0.000137357	0.0189073
Female	YEEYHC	CA2 ExNs	Dsn1	20.9875	-1.61356	0.460285	0.000455645	0.0431452
Female	YEEYHC	CA2 ExNs	Dusp4	139.341	1.42244	0.300876	2.27125e-06	0.00156426
Female	YEEYHC	CA2 ExNs	Dusp6	244.661	1.18453	0.228245	2.10591e-07	0.000207748
Female	YEEYHC	CA2 ExNs	Egr3	391.445	2.0351	0.348335	5.14679e-09	1.01546e-05
Female	YEEYHC	CA2 ExNs	Eno3	131.375	-1.14355	0.296808	0.000116764	0.0166537
Female	YEEYHC	CA2 ExNs	Esr1	56.0042	1.30292	0.350568	0.000201913	0.0239025
Female	YEEYHC	CA2 ExNs	Etv4	55.6398	1.50865	0.350644	1.68879e-05	0.00571196
Female	YEEYHC	CA2 ExNs	Etv5	1403.81	0.716479	0.192922	0.000204151	0.0239281
Female	YEEYHC	CA2 ExNs	Fam3a	185.523	-0.717067	0.196665	0.000266209	0.0289118
Female	YEEYHC	CA2 ExNs	Fggy	172.218	-0.746789	0.213039	0.000455921	0.0431452
Female	YEEYHC	CA2 ExNs	Fosl2	81.4926	1.44867	0.349037	3.31777e-05	0.00913389
Female	YEEYHC	CA2 ExNs	Fstl3	42.074	-1.19611	0.330154	0.000291324	0.0310693
Female	YEEYHC	CA2 ExNs	Gadd45a	143.677	2.06824	0.513753	5.67932e-05	0.0120873
Female	YEEYHC	CA2 ExNs	Galnt9	1881.82	0.52528	0.142969	0.000238717	0.0269136
Female	YEEYHC	CA2 ExNs	Gmfb	588.03	1.15194	0.314559	0.00025019	0.027549
Female	YEEYHC	CA2 ExNs	Hexim1	283.665	1.33478	0.299707	8.44334e-06	0.00384432
Female	YEEYHC	CA2 ExNs	Hif3a	36.4034	-1.43842	0.400117	0.000324396	0.0339841
Female	YEEYHC	CA2 ExNs	Homer1	2209.1	1.50086	0.238268	2.99506e-10	8.86387e-07
Female	YEEYHC	CA2 ExNs	Hps1	252.308	-1.1105	0.282762	8.58941e-05	0.0145259
Female	YEEYHC	CA2 ExNs	Hs3st2	943.943	0.897261	0.190167	2.3785e-06	0.00156426
Female	YEEYHC	CA2 ExNs	Hspa5	968.283	1.05937	0.218208	1.20471e-06	0.000891337
Female	YEEYHC	CA2 ExNs	Hsph1	923.039	1.31517	0.302386	1.36562e-05	0.00524705
Female	YEEYHC	CA2 ExNs	Htr1a	63.7857	2.37282	0.600346	7.7366e-05	0.0140901
Female	YEEYHC	CA2 ExNs	Ier5	499.813	1.30553	0.372779	0.000461529	0.0431452
Female	YEEYHC	CA2 ExNs	Il3ra	31.1056	-1.27382	0.368594	0.000548455	0.0495619
Female	YEEYHC	CA2 ExNs	Inhba	130.268	3.30873	0.52203	2.32474e-10	8.86387e-07
Female	YEEYHC	CA2 ExNs	Ipo9	1064.2	-0.848885	0.184807	4.36179e-06	0.00258175
Female	YEEYHC	CA2 ExNs	Irak1	723.987	-0.991513	0.251311	7.96782e-05	0.0142914
Female	YEEYHC	CA2 ExNs	Kcnip3	149.613	0.979191	0.214859	5.18009e-06	0.00278736
Female	YEEYHC	CA2 ExNs	Klf10	242.413	1.14424	0.26752	1.89245e-05	0.00622301
Female	YEEYHC	CA2 ExNs	Lbh	277.457	0.867629	0.219193	7.54897e-05	0.0140901
Female	YEEYHC	CA2 ExNs	Ldlr	380.893	-0.727435	0.17602	3.58566e-05	0.00958088
Female	YEEYHC	CA2 ExNs	Lss	317.582	-0.742791	0.189695	9.01402e-05	0.01462
Female	YEEYHC	CA2 ExNs	Manf	788.987	0.625759	0.168052	0.000196395	0.0234841
Female	YEEYHC	CA2 ExNs	Mccc2	207.382	-0.843541	0.214165	8.19083e-05	0.0143166
Female	YEEYHC	CA2 ExNs	Mkks	98.1657	0.98642	0.249379	7.63735e-05	0.0140901
Female	YEEYHC	CA2 ExNs	Mks1	63.6555	-1.34412	0.311422	1.58839e-05	0.00557269
Female	YEEYHC	CA2 ExNs	Muc2	22.1726	-2.02896	0.495841	4.27742e-05	0.0105492
Female	YEEYHC	CA2 ExNs	Myo1h	144.412	-1.03925	0.281628	0.00022412	0.0255109
Female	YEEYHC	CA2 ExNs	Mypn	38.8286	-1.9842	0.368012	6.98078e-08	9.18205e-05
Female	YEEYHC	CA2 ExNs	Nanos2	47.8273	-1.60555	0.427571	0.000173311	0.0220608
Female	YEEYHC	CA2 ExNs	Nfil3	163.24	0.883525	0.21957	5.72446e-05	0.0120873
Female	YEEYHC	CA2 ExNs	Nnat	399.82	1.57722	0.381979	3.642e-05	0.00958088
Female	YEEYHC	CA2 ExNs	Nphp3	97.5388	-1.23777	0.303634	4.57171e-05	0.010824
Female	YEEYHC	CA2 ExNs	Nptx2	173.325	1.71137	0.266978	1.45377e-10	8.60484e-07
Female	YEEYHC	CA2 ExNs	Nr4a3	369.062	1.04483	0.245324	2.05376e-05	0.00657092
Female	YEEYHC	CA2 ExNs	Nrbp2	1835.68	-0.798218	0.218039	0.000251334	0.027549
Female	YEEYHC	CA2 ExNs	Pcdh18	14.509	2.60728	0.672465	0.000105669	0.0154433
Female	YEEYHC	CA2 ExNs	Pcdhgc5	889.777	0.567046	0.142554	6.95682e-05	0.0137532
Female	YEEYHC	CA2 ExNs	Pcgf2	440.239	-0.727415	0.203261	0.000345276	0.0349348
Female	YEEYHC	CA2 ExNs	Pcsk1	702.408	1.00018	0.225555	9.23655e-06	0.00391891
Female	YEEYHC	CA2 ExNs	Pdia4	632.12	0.995806	0.175499	1.39388e-08	2.0626e-05
Female	YEEYHC	CA2 ExNs	Pdia6	1013.15	0.733333	0.136878	8.43455e-08	9.98483e-05
Female	YEEYHC	CA2 ExNs	Phka2	345.039	-0.890226	0.22735	9.01557e-05	0.01462
Female	YEEYHC	CA2 ExNs	Phlda1	56.8414	1.21274	0.320891	0.000157268	0.0204587
Female	YEEYHC	CA2 ExNs	Pla2g4e	178.635	-1.65946	0.279476	2.88931e-09	6.84073e-06
Female	YEEYHC	CA2 ExNs	Pmepa1	416.409	0.644234	0.160257	5.82002e-05	0.0120873
Female	YEEYHC	CA2 ExNs	Prex1	296.652	0.658661	0.173763	0.000150304	0.0197699
Female	YEEYHC	CA2 ExNs	Prkn	447.674	-0.995325	0.28508	0.000480515	0.0440956
Female	YEEYHC	CA2 ExNs	Prob1	28.8919	-1.46864	0.379674	0.000109662	0.0158314
Female	YEEYHC	CA2 ExNs	Ptgds	168.59	1.91417	0.553182	0.000539584	0.0491354
Female	YEEYHC	CA2 ExNs	Ptgr2	183.325	-0.814824	0.201449	5.2365e-05	0.0120873
Female	YEEYHC	CA2 ExNs	Rad18	117.385	-1.06352	0.244601	1.37404e-05	0.00524705
Female	YEEYHC	CA2 ExNs	Ranbp17	184.867	-1.0441	0.267644	9.57608e-05	0.014916
Female	YEEYHC	CA2 ExNs	Rbp1	23.101	-1.81577	0.454024	6.35312e-05	0.0129669
Female	YEEYHC	CA2 ExNs	Rbpj	187.371	0.64721	0.1823	0.000384887	0.0379691
Female	YEEYHC	CA2 ExNs	Repin1	681.656	-0.674939	0.165491	4.53456e-05	0.010824
Female	YEEYHC	CA2 ExNs	Rgs22	56.7546	-1.24274	0.320376	0.000104881	0.0154433
Female	YEEYHC	CA2 ExNs	Rsrp1	5300.15	-0.86075	0.239794	0.000331264	0.0341
Female	YEEYHC	CA2 ExNs	Rtbdn	73.0988	-1.57488	0.359561	1.18683e-05	0.00484474
Female	YEEYHC	CA2 ExNs	Rxfp2	33.1719	-2.17808	0.504842	1.60054e-05	0.00557269
Female	YEEYHC	CA2 ExNs	Sdf2l1	241.415	1.22157	0.213104	9.90969e-09	1.67587e-05
Female	YEEYHC	CA2 ExNs	Selenov	55.3715	-1.22595	0.331449	0.000216656	0.0249007
Female	YEEYHC	CA2 ExNs	Sema3c	32.5666	2.18137	0.570711	0.000132268	0.0184211
Female	YEEYHC	CA2 ExNs	Septin4	506.322	-0.767108	0.219088	0.000462869	0.0431452
Female	YEEYHC	CA2 ExNs	Sgsm1	955.09	0.779462	0.147345	1.22291e-07	0.000131607
Female	YEEYHC	CA2 ExNs	Sik1	206.441	1.13083	0.281239	5.79751e-05	0.0120873
Female	YEEYHC	CA2 ExNs	Skil	792.813	0.806567	0.181923	9.26925e-06	0.00391891
Female	YEEYHC	CA2 ExNs	Slc16a11	339.824	-0.771423	0.193957	6.9707e-05	0.0137532
Female	YEEYHC	CA2 ExNs	Slc2a9	14.5708	-2.32779	0.596684	9.57114e-05	0.014916
Female	YEEYHC	CA2 ExNs	Slc5a3	445.148	0.903583	0.18463	9.87968e-07	0.000835397
Female	YEEYHC	CA2 ExNs	Smad7	232.746	0.88823	0.182022	1.06196e-06	0.000838103
Female	YEEYHC	CA2 ExNs	Sorcs1	87.595	-1.04199	0.286318	0.000273403	0.0294231
Female	YEEYHC	CA2 ExNs	Spata24	55.0551	-1.32776	0.340348	9.57277e-05	0.014916
Female	YEEYHC	CA2 ExNs	Spred1	796.791	1.06394	0.258802	3.93901e-05	0.00992128
Female	YEEYHC	CA2 ExNs	Spred2	420.073	0.915675	0.204085	7.23217e-06	0.00342458
Female	YEEYHC	CA2 ExNs	Stag3	20.0852	-1.94951	0.484486	5.72504e-05	0.0120873
Female	YEEYHC	CA2 ExNs	Stip1	818.732	1.28844	0.345898	0.000195374	0.0234841
Female	YEEYHC	CA2 ExNs	Sun2	203.25	-0.731426	0.207564	0.000425317	0.0416108
Female	YEEYHC	CA2 ExNs	Sytl2	493.272	-0.540117	0.15352	0.000434465	0.0421573
Female	YEEYHC	CA2 ExNs	Tiparp	65.7229	1.31719	0.283592	3.40644e-06	0.00212239
Female	YEEYHC	CA2 ExNs	Tnfrsf25	62.6697	1.3717	0.324554	2.37448e-05	0.00739713
Female	YEEYHC	CA2 ExNs	Tnik	1742.12	-0.522923	0.145875	0.000337423	0.0344346
Female	YEEYHC	CA2 ExNs	Tpbg	835.314	0.663654	0.16459	5.52641e-05	0.0120873
Female	YEEYHC	CA2 ExNs	Trib2	480.418	1.06664	0.286001	0.000191863	0.0234152
Female	YEEYHC	CA2 ExNs	Tsbp1	92.5652	-1.39191	0.366391	0.000145291	0.019545
Female	YEEYHC	CA2 ExNs	Vax1	19.0102	-3.00281	0.763201	8.33711e-05	0.0143166
Female	YEEYHC	CA2 ExNs	Vgf	3149.3	0.577522	0.155655	0.000207032	0.0240278
Female	YEEYHC	CA2 ExNs	Zfp280c	399.56	-0.664755	0.178009	0.000188172	0.023204
Female	YEEYHC	CA2 ExNs	Zfp641	112.468	-0.877077	0.234675	0.000185923	0.023168
Female	YEEYHC	CA2 ExNs	Zfp810	197.255	-0.858785	0.224532	0.000130888	0.0184211
Female	YEEYHC	CA2 ExNs	Zfp933	244.651	0.656607	0.179313	0.000250457	0.027549
Female	YEEYHC	CA2 ExNs	Zfp941	147.016	-0.70461	0.200763	0.000448693	0.0431452
Female	YEEYHC	CA2 ExNs	Zkscan2	781.717	-0.913518	0.256619	0.000371104	0.0372299
Female	YEEYHC	CA2 ExNs	mt-Nd2	214.66	1.05594	0.253095	3.01796e-05	0.00884067
Female	YEEYHC	Sub ExNs	Fbln7	34.4552	-2.59933	0.567452	4.63405e-06	0.0139682
Female	YEEYHC	Sub ExNs	Gpr153	151.429	-1.59638	0.359158	8.79825e-06	0.0212161
Female	YEEYHC	Sub ExNs	Layn	47.3721	3.68017	0.627168	4.41291e-09	5.32064e-05
Female	YEEYHC	Sub ExNs	Ldlr	129.537	-1.81802	0.352027	2.41163e-07	0.000969235
Female	YEEYHC	Sub ExNs	Pla2g4e	98.8673	-2.00496	0.379471	1.26697e-07	0.000763792
Female	YEEYHC	IN	AW554918	712.59	-0.366806	0.100514	0.000262956	0.0064721
Female	YEEYHC	IN	Aaas	446.214	-0.621067	0.113905	4.9666e-08	6.71061e-06
Female	YEEYHC	IN	Aard	323.86	-0.64287	0.179471	0.000340935	0.00773123
Female	YEEYHC	IN	Abca8b	1102.78	-0.461056	0.126489	0.000267346	0.00654294
Female	YEEYHC	IN	Abcc10	767.99	-0.493782	0.166557	0.00303045	0.0349093
Female	YEEYHC	IN	Abcd1	793.275	-0.487767	0.148557	0.00102578	0.0165079
Female	YEEYHC	IN	Abcd4	672.729	-0.541355	0.124503	1.37314e-05	0.000647672
Female	YEEYHC	IN	Abhd11	1219.8	-0.323227	0.0944182	0.000618547	0.0116786
Female	YEEYHC	IN	Abhd14b	1278.84	-0.678981	0.151935	7.86299e-06	0.000414597
Female	YEEYHC	IN	Abhd17a	1226.93	0.342532	0.11369	0.00258796	0.0311395
Female	YEEYHC	IN	Abhd18	1183.56	-0.448556	0.103862	1.56885e-05	0.000729377
Female	YEEYHC	IN	Abhd8	4010.62	0.367177	0.128743	0.00434434	0.0440582
Female	YEEYHC	IN	Abraxas1	364.893	-0.405067	0.129282	0.00172903	0.0237828
Female	YEEYHC	IN	Abtb1	1280.46	-0.406971	0.108574	0.00017803	0.00482094
Female	YEEYHC	IN	Acad10	156.623	-0.667283	0.197714	0.000738165	0.0130802
Female	YEEYHC	IN	Acan	812.013	0.780652	0.137361	1.32182e-08	2.09089e-06
Female	YEEYHC	IN	Acbd3	1766.7	0.371555	0.105681	0.000438421	0.00939959
Female	YEEYHC	IN	Acbd4	813.489	-0.37308	0.11712	0.00144524	0.0207424
Female	YEEYHC	IN	Accs	227.954	-0.97916	0.166291	3.90378e-09	6.84268e-07
Female	YEEYHC	IN	Ache	11141.6	-0.269087	0.0725138	0.000206577	0.00543511
Female	YEEYHC	IN	Acox3	1101.12	-0.278712	0.0892643	0.00179427	0.0243957
Female	YEEYHC	IN	Acr	119.337	-1.32469	0.277944	1.87906e-06	0.000141648
Female	YEEYHC	IN	Acsl3	6242.61	0.454429	0.0924763	8.92359e-07	7.66543e-05
Female	YEEYHC	IN	Actr2	2749.99	0.597807	0.178249	0.000797163	0.0138606
Female	YEEYHC	IN	Adamts1	273.238	1.62597	0.20597	2.92139e-15	1.11451e-12
Female	YEEYHC	IN	Adamts10	1674.44	-0.603595	0.172546	0.00046846	0.0097509
Female	YEEYHC	IN	Adamts15	955.413	0.354051	0.119307	0.0030018	0.0347026
Female	YEEYHC	IN	Adamts16	336.87	-0.909175	0.216379	2.64836e-05	0.0010735
Female	YEEYHC	IN	Adamts18	192.076	-0.700055	0.205385	0.000653223	0.0119964
Female	YEEYHC	IN	Adamts8	703.092	0.553819	0.129885	2.00865e-05	0.000869198
Female	YEEYHC	IN	Adck2	726.532	-0.434917	0.108211	5.84059e-05	0.00205307
Female	YEEYHC	IN	Adgrd1	42.5981	-1.01193	0.32234	0.00169329	0.0233656
Female	YEEYHC	IN	Adgrf2	235.427	-0.628819	0.151806	3.43895e-05	0.00132758
Female	YEEYHC	IN	Adi1	514.005	0.537622	0.171842	0.00175647	0.0240583
Female	YEEYHC	IN	Adm	639.332	1.57893	0.1325	9.71414e-33	1.80003e-29
Female	YEEYHC	IN	Aff4	4073.98	0.305703	0.10095	0.00245955	0.030097
Female	YEEYHC	IN	Agbl4	1703.93	-0.296571	0.0950134	0.00180021	0.0244508
Female	YEEYHC	IN	Ago2	2446.63	0.284463	0.0830884	0.000617948	0.0116786
Female	YEEYHC	IN	Agrn	6896.4	-0.479494	0.170618	0.00494887	0.0477973
Female	YEEYHC	IN	Ahcyl2	1624.67	0.376917	0.125383	0.00264603	0.0315679
Female	YEEYHC	IN	Ahsa1	3680.44	0.663127	0.149535	9.22483e-06	0.000474823
Female	YEEYHC	IN	Aifm3	749.468	-0.509595	0.141481	0.000315958	0.00728942
Female	YEEYHC	IN	Ak8	35.0761	-0.950679	0.338086	0.00492433	0.0476668
Female	YEEYHC	IN	Akirin1	466.328	0.463531	0.138241	0.000799184	0.0138771
Female	YEEYHC	IN	Aldh18a1	1606.53	0.46186	0.150832	0.002198	0.0278385
Female	YEEYHC	IN	Aldh4a1	625.825	-0.495007	0.134499	0.000232881	0.00598912
Female	YEEYHC	IN	Aldh6a1	1042.48	-0.448083	0.10198	1.11363e-05	0.000543044
Female	YEEYHC	IN	Aldob	148.941	-0.884167	0.201188	1.10906e-05	0.000542854
Female	YEEYHC	IN	Aldoc	3459.45	0.568931	0.19853	0.00416069	0.0429342
Female	YEEYHC	IN	Alg1	1829.22	-0.447677	0.102646	1.29261e-05	0.000614157
Female	YEEYHC	IN	Alkal2	5819.39	2.77044	0.176613	1.87239e-55	2.42868e-51
Female	YEEYHC	IN	Alkbh5	1209.22	0.474589	0.129459	0.000246437	0.00620787
Female	YEEYHC	IN	Amer2	1608.39	0.23475	0.0829753	0.00466703	0.0462814
Female	YEEYHC	IN	Amotl2	684.87	0.424398	0.107775	8.22276e-05	0.00268658
Female	YEEYHC	IN	Amy1	3649.71	-0.585886	0.139254	2.58419e-05	0.00105077
Female	YEEYHC	IN	Angel1	394.436	-0.55428	0.141183	8.63816e-05	0.00278029
Female	YEEYHC	IN	Ankrd16	618.449	-0.510249	0.140805	0.000290308	0.00692203
Female	YEEYHC	IN	Ankrd34c	78.7928	1.1919	0.424076	0.00494527	0.0477973
Female	YEEYHC	IN	Ankrd35	343.187	-0.759742	0.139256	4.87714e-08	6.6591e-06
Female	YEEYHC	IN	Ankrd40	1978.33	0.44531	0.147364	0.0025125	0.0304576
Female	YEEYHC	IN	Ankrd50	2000.52	0.456243	0.111675	4.39919e-05	0.00162569
Female	YEEYHC	IN	Ano1	150.917	-0.896829	0.174423	2.72287e-07	2.73785e-05
Female	YEEYHC	IN	Ano8	2789.63	-0.368712	0.118017	0.0017828	0.0243016
Female	YEEYHC	IN	Antxr1	174.686	-0.698054	0.176524	7.67155e-05	0.00257126
Female	YEEYHC	IN	Ap1g1	3815.1	0.326206	0.110435	0.00313864	0.0357744
Female	YEEYHC	IN	Ap1g2	240.972	-0.816999	0.228709	0.000353969	0.00797103
Female	YEEYHC	IN	Ap2b1	5426.73	0.508318	0.134098	0.000150253	0.00432135
Female	YEEYHC	IN	Apbb3	1086.39	-0.319869	0.0936909	0.000639963	0.0118925
Female	YEEYHC	IN	Api5	1035.65	0.47905	0.170681	0.00500515	0.0481507
Female	YEEYHC	IN	Apod	344.086	0.881524	0.257096	0.000606312	0.0115995
Female	YEEYHC	IN	Apol8	562.872	-0.373919	0.104688	0.000354582	0.00797103
Female	YEEYHC	IN	Appl2	1756.31	-0.441795	0.131125	0.000753679	0.0132684
Female	YEEYHC	IN	Arap2	510.657	0.44107	0.132769	0.000893476	0.0150902
Female	YEEYHC	IN	Arc	66.1328	1.25358	0.267398	2.75787e-06	0.000188275
Female	YEEYHC	IN	Arf4	1741.07	0.460788	0.132319	0.000496916	0.0101986
Female	YEEYHC	IN	Arhgap29	314.342	0.715608	0.170051	2.57403e-05	0.00105077
Female	YEEYHC	IN	Arhgap5	1920.4	0.660008	0.176583	0.000185736	0.00498796
Female	YEEYHC	IN	Arhgdia	1322.09	0.35639	0.123583	0.0039288	0.0412525
Female	YEEYHC	IN	Arhgef33	50.3536	-1.84565	0.416573	9.39918e-06	0.000481251
Female	YEEYHC	IN	Arhgef9	6875.24	0.351659	0.115476	0.00232448	0.0289693
Female	YEEYHC	IN	Arid1b	2712.49	0.337557	0.080762	2.91949e-05	0.00116052
Female	YEEYHC	IN	Arid5a	242.359	0.803344	0.174865	4.34683e-06	0.00026307
Female	YEEYHC	IN	Arid5b	1123.63	0.537391	0.109874	1.00343e-06	8.34328e-05
Female	YEEYHC	IN	Arih1	3128.59	0.383886	0.101005	0.000144311	0.0042159
Female	YEEYHC	IN	Arl5b	336.228	0.527555	0.178303	0.00308883	0.0353309
Female	YEEYHC	IN	Armcx5	1268.5	-0.341973	0.0932851	0.000246477	0.00620787
Female	YEEYHC	IN	Arntl2	814.985	-0.492302	0.151403	0.00114755	0.0177202
Female	YEEYHC	IN	Arpc1a	2244.54	0.384151	0.127327	0.00255254	0.0307991
Female	YEEYHC	IN	Arpc2	1118.65	0.545145	0.170849	0.00141879	0.0205622
Female	YEEYHC	IN	Arrb1	5017.48	0.395218	0.10688	0.000217497	0.00569022
Female	YEEYHC	IN	Arrdc1	559.363	-0.543038	0.175837	0.00201306	0.0262346
Female	YEEYHC	IN	Arsg	332.712	-0.649982	0.129998	5.73539e-07	5.35207e-05
Female	YEEYHC	IN	Asap3	105.861	-0.680767	0.236027	0.00392314	0.0412525
Female	YEEYHC	IN	Ascl1	253.788	0.447616	0.153403	0.00352389	0.0385595
Female	YEEYHC	IN	Atf3	68.0444	2.60448	0.475712	4.37744e-08	6.0404e-06
Female	YEEYHC	IN	Atf4	1332	0.739957	0.232585	0.00146542	0.0208664
Female	YEEYHC	IN	Atl3	1306.56	-0.291036	0.0947116	0.00212012	0.0271147
Female	YEEYHC	IN	Atmin	1958.51	0.449279	0.144402	0.00186253	0.0250266
Female	YEEYHC	IN	Atp11b	4427.33	-0.608324	0.16129	0.000162188	0.00452418
Female	YEEYHC	IN	Atp11c	1013.74	-0.460805	0.144494	0.00142723	0.0206276
Female	YEEYHC	IN	Atp23	349.013	-0.387633	0.131512	0.00320337	0.0363207
Female	YEEYHC	IN	Atp2a2	23585.4	0.21791	0.0781587	0.00530276	0.049698
Female	YEEYHC	IN	Atp5mpl	1503.2	0.654512	0.219883	0.00291429	0.0340245
Female	YEEYHC	IN	Atp6v1f	1478.4	0.458628	0.162056	0.00465393	0.0462814
Female	YEEYHC	IN	Atp8b2	2351.19	-0.410404	0.142538	0.00398619	0.0416224
Female	YEEYHC	IN	Atxn2	3937.64	0.19915	0.0711906	0.0051513	0.0488075
Female	YEEYHC	IN	Azi2	1821.69	0.382335	0.098199	9.8822e-05	0.00311121
Female	YEEYHC	IN	B3galnt2	986.311	-0.408748	0.127914	0.00139594	0.0203219
Female	YEEYHC	IN	B3galt5	936.744	-0.355548	0.108742	0.00107682	0.017096
Female	YEEYHC	IN	B3gnt4	42.2407	-1.12929	0.392016	0.00396752	0.0415211
Female	YEEYHC	IN	B3gnt9	243.791	-0.49428	0.15729	0.0016753	0.023142
Female	YEEYHC	IN	B3gntl1	481.089	-0.564013	0.162012	0.000498963	0.0102244
Female	YEEYHC	IN	B4galnt4	2538.55	-0.434918	0.11671	0.000194163	0.00518208
Female	YEEYHC	IN	B4gat1	5325.45	-0.219732	0.0777184	0.00469447	0.0463762
Female	YEEYHC	IN	Bag3	160.136	0.774591	0.249305	0.00188995	0.0251689
Female	YEEYHC	IN	Bbs2	1307.03	-0.569627	0.102039	2.37137e-08	3.38012e-06
Female	YEEYHC	IN	Bbs7	515.413	-0.374247	0.132689	0.00479506	0.0469706
Female	YEEYHC	IN	Bcas3	313.358	-0.423443	0.13352	0.00151716	0.0214369
Female	YEEYHC	IN	Bckdhb	2497.25	0.268592	0.0859618	0.00178079	0.0243016
Female	YEEYHC	IN	Bcl2	793.713	0.470324	0.105414	8.13187e-06	0.000425134
Female	YEEYHC	IN	Bcl6	375.695	0.822072	0.176109	3.04185e-06	0.00020338
Female	YEEYHC	IN	Bhlhe40	453.824	0.704127	0.219195	0.0013166	0.0196295
Female	YEEYHC	IN	Bicd2	2719.58	0.331905	0.085869	0.000110973	0.00342723
Female	YEEYHC	IN	Blm	149.231	-0.687714	0.194252	0.000399631	0.00875611
Female	YEEYHC	IN	Bmp2	74.2716	0.786945	0.260241	0.00249536	0.0303901
Female	YEEYHC	IN	Bmp8b	19.4158	-1.31944	0.464718	0.0045224	0.0454729
Female	YEEYHC	IN	Bmt2	950.345	0.303731	0.102888	0.00315658	0.0358843
Female	YEEYHC	IN	Bnip3l	318.115	0.698042	0.245967	0.00454051	0.0455491
Female	YEEYHC	IN	Bora	64.1957	-0.684936	0.244013	0.00500105	0.0481507
Female	YEEYHC	IN	Borcs8	1070.16	-0.279905	0.0962585	0.00363925	0.0393701
Female	YEEYHC	IN	Bphl	1193.33	-0.317671	0.104486	0.00236323	0.0293054
Female	YEEYHC	IN	Bpnt1	1715.13	0.413308	0.147114	0.00496284	0.0478619
Female	YEEYHC	IN	Brat1	636.746	-0.358017	0.115844	0.00199821	0.0261014
Female	YEEYHC	IN	Brca2	123.011	-0.846323	0.217665	0.000100996	0.00317196
Female	YEEYHC	IN	Brinp1	3505.48	0.435647	0.120348	0.000294717	0.00696975
Female	YEEYHC	IN	Btbd3	1349.1	0.792155	0.264839	0.00277986	0.0328393
Female	YEEYHC	IN	Btg3	186.401	0.682493	0.174552	9.23096e-05	0.00294189
Female	YEEYHC	IN	Bysl	410.665	0.398848	0.13432	0.00298387	0.034557
Female	YEEYHC	IN	C8b	16.1936	-1.64411	0.530016	0.00192211	0.025403
Female	YEEYHC	IN	Cabp5	30.5912	1.36575	0.40417	0.000727089	0.0129489
Female	YEEYHC	IN	Cacng3	3697.75	-0.341625	0.108958	0.00171635	0.0236335
Female	YEEYHC	IN	Cacng5	793.133	-0.37862	0.134928	0.00501468	0.0481507
Female	YEEYHC	IN	Cacul1	1065.98	0.387033	0.135161	0.00418989	0.0430593
Female	YEEYHC	IN	Cacybp	2279.63	0.717181	0.193098	0.000203948	0.0053878
Female	YEEYHC	IN	Cadm4	15330.8	-0.207421	0.0730766	0.00453394	0.0455491
Female	YEEYHC	IN	Calcoco1	1625.36	-0.306999	0.109823	0.00518372	0.0489716
Female	YEEYHC	IN	Calhm5	200.225	-0.758717	0.168777	6.94421e-06	0.000374197
Female	YEEYHC	IN	Caln1	2033.6	0.304852	0.0926867	0.00100521	0.0162983
Female	YEEYHC	IN	Calr	3644.94	0.456841	0.112469	4.86716e-05	0.00176346
Female	YEEYHC	IN	Camk1	4448.73	0.316562	0.0958517	0.000957837	0.0157666
Female	YEEYHC	IN	Camkmt	304.292	0.391598	0.137067	0.00427685	0.0435782
Female	YEEYHC	IN	Cap1	5647.22	0.658625	0.143894	4.71341e-06	0.000279167
Female	YEEYHC	IN	Cap2	3751.36	0.554921	0.121803	5.21666e-06	0.000300734
Female	YEEYHC	IN	Caprin2	244.538	-0.539213	0.178206	0.00247992	0.0302628
Female	YEEYHC	IN	Car11	3749.43	-0.343034	0.109331	0.00170348	0.0234813
Female	YEEYHC	IN	Carf	210.713	-0.480439	0.171201	0.00501169	0.0481507
Female	YEEYHC	IN	Carmil1	1449.19	-0.435391	0.141156	0.00203911	0.0264229
Female	YEEYHC	IN	Casp7	76.502	-0.861155	0.292383	0.00322644	0.0364544
Female	YEEYHC	IN	Castor2	2002.05	0.380334	0.134016	0.00454005	0.0455491
Female	YEEYHC	IN	Catsper2	282.332	-0.507862	0.15596	0.00112851	0.0175695
Female	YEEYHC	IN	Catsper3	60.947	-1.36215	0.286524	1.9939e-06	0.000146948
Female	YEEYHC	IN	Catspere2	117.649	-0.879486	0.20408	1.63616e-05	0.000747275
Female	YEEYHC	IN	Cbfb	312.318	0.641539	0.193296	0.000903596	0.0151603
Female	YEEYHC	IN	Cc2d1b	564.218	-1.02537	0.15381	2.62012e-11	7.08033e-09
Female	YEEYHC	IN	Cc2d2a	408.769	-0.525504	0.144972	0.000289106	0.00691746
Female	YEEYHC	IN	Ccdc112	421.055	-0.439824	0.135161	0.00113766	0.0176515
Female	YEEYHC	IN	Ccdc142	451.223	-0.606722	0.197054	0.00207718	0.0267452
Female	YEEYHC	IN	Ccdc15	137.065	-0.612321	0.203159	0.00257831	0.0310523
Female	YEEYHC	IN	Ccdc159	834.054	-0.45886	0.162158	0.00465889	0.0462814
Female	YEEYHC	IN	Ccdc162	47.2699	-1.22351	0.298499	4.15182e-05	0.00154866
Female	YEEYHC	IN	Ccdc17	55.7517	-0.771279	0.265165	0.00362966	0.0393319
Female	YEEYHC	IN	Ccdc39	739.478	-0.400114	0.136461	0.00336702	0.0375202
Female	YEEYHC	IN	Ccdc57	642.035	-0.451721	0.155107	0.00358755	0.0390387
Female	YEEYHC	IN	Ccdc74a	343.269	-0.742771	0.132066	1.86306e-08	2.80997e-06
Female	YEEYHC	IN	Ccdc80	54.1171	-0.861615	0.290978	0.0030654	0.0350938
Female	YEEYHC	IN	Ccdc85c	1569.3	0.250762	0.0827852	0.00245312	0.0300469
Female	YEEYHC	IN	Ccl19	50.1444	-1.03117	0.348104	0.00305411	0.0350574
Female	YEEYHC	IN	Ccna2	173.52	-0.777599	0.208931	0.000197808	0.00525773
Female	YEEYHC	IN	Cct3	1606.23	0.521926	0.135854	0.000122131	0.00370132
Female	YEEYHC	IN	Cct4	883.818	0.518299	0.160142	0.00121004	0.0184652
Female	YEEYHC	IN	Cct5	696.219	0.475583	0.16386	0.00370356	0.0398663
Female	YEEYHC	IN	Cct6b	18.8114	-1.39063	0.468577	0.00299964	0.0347026
Female	YEEYHC	IN	Cct7	2461.56	0.497432	0.169764	0.00338821	0.0376916
Female	YEEYHC	IN	Cct8	3183.55	0.4386	0.154915	0.00463696	0.0461597
Female	YEEYHC	IN	Cd151	465.524	-0.392804	0.13181	0.00288188	0.0337068
Female	YEEYHC	IN	Cd164l2	479.206	0.310713	0.109849	0.00467602	0.0463128
Female	YEEYHC	IN	Cd46	580.767	-0.926119	0.214954	1.64399e-05	0.000748218
Female	YEEYHC	IN	Cd63	929.246	0.468786	0.106008	9.77083e-06	0.000495068
Female	YEEYHC	IN	Cd83	170.266	-0.695522	0.176336	8.00348e-05	0.00264155
Female	YEEYHC	IN	Cdc25b	162.782	-0.71499	0.218621	0.00107373	0.0170725
Female	YEEYHC	IN	Cdc42bpb	5400.9	-0.332996	0.115309	0.00387887	0.0410382
Female	YEEYHC	IN	Cdh10	1679.55	-0.326901	0.0954771	0.000617374	0.0116786
Female	YEEYHC	IN	Cdh8	3807.65	-0.303094	0.107708	0.00489246	0.0475357
Female	YEEYHC	IN	Cdk16	5671.08	0.234663	0.0717014	0.00106493	0.0169695
Female	YEEYHC	IN	Cdk17	2885.49	0.222895	0.0736353	0.00246982	0.0301942
Female	YEEYHC	IN	Cdk2ap2	391.78	0.44542	0.157499	0.0046829	0.0463245
Female	YEEYHC	IN	Cdk5r2	2896.02	0.271687	0.0927872	0.00341071	0.0376933
Female	YEEYHC	IN	Cdk5rap2	203.823	-0.570943	0.194071	0.00326182	0.0367585
Female	YEEYHC	IN	Cdk5rap3	443.263	-0.610965	0.112258	5.25388e-08	7.02558e-06
Female	YEEYHC	IN	Cdkl1	381.608	-0.553083	0.123004	6.90885e-06	0.000374197
Female	YEEYHC	IN	Cdkl2	942.024	-0.50611	0.106236	1.89757e-06	0.000141648
Female	YEEYHC	IN	Cdkn1a	401.616	1.67098	0.174145	8.36221e-22	8.34356e-19
Female	YEEYHC	IN	Cdr2l	1929.44	0.453592	0.0947146	1.67581e-06	0.000127864
Female	YEEYHC	IN	Cenpa	75.9695	1.04	0.26391	8.12355e-05	0.00266087
Female	YEEYHC	IN	Cenpo	180.899	-0.552417	0.18003	0.00215157	0.0274686
Female	YEEYHC	IN	Cep131	1133.94	-0.799589	0.12817	4.41841e-10	8.8171e-08
Female	YEEYHC	IN	Cep164	869.485	-0.705764	0.163682	1.6192e-05	0.000742143
Female	YEEYHC	IN	Cep192	696.149	-0.519163	0.180723	0.00406978	0.0422651
Female	YEEYHC	IN	Cep295	820.53	-0.396975	0.140692	0.00477862	0.0469216
Female	YEEYHC	IN	Cep44	579.447	-0.447126	0.148144	0.00254294	0.0307197
Female	YEEYHC	IN	Cep70	1360.62	-0.414786	0.113611	0.000261277	0.00646054
Female	YEEYHC	IN	Cep72	36.805	-1.12772	0.346019	0.00111755	0.0175198
Female	YEEYHC	IN	Cercam	300.933	-0.71886	0.168873	2.07367e-05	0.00088479
Female	YEEYHC	IN	Cfap46	423.838	-0.639343	0.118346	6.57817e-08	8.61873e-06
Female	YEEYHC	IN	Cfap47	201.486	-0.625469	0.206927	0.00250564	0.0304313
Female	YEEYHC	IN	Ch25h	131.497	1.51191	0.214238	1.69923e-12	5.12575e-10
Female	YEEYHC	IN	Chaf1a	83.6478	-0.997287	0.325125	0.00215935	0.0275137
Female	YEEYHC	IN	Chchd3	2200.38	0.301984	0.104999	0.00402646	0.0419261
Female	YEEYHC	IN	Chid1	1871.36	-0.406057	0.105919	0.000126259	0.00380863
Female	YEEYHC	IN	Chn1	4785.43	0.590064	0.156542	0.000163662	0.00455548
Female	YEEYHC	IN	Chordc1	2220.23	0.501689	0.117664	2.01033e-05	0.000869198
Female	YEEYHC	IN	Chpf2	3306.05	-0.511581	0.152328	0.000783919	0.0137223
Female	YEEYHC	IN	Chrna4	697.156	-0.486397	0.17024	0.00427498	0.0435782
Female	YEEYHC	IN	Chst12	997.17	-0.604585	0.0968948	4.38678e-10	8.8171e-08
Female	YEEYHC	IN	Ciapin1	1703.56	0.425916	0.122777	0.000522362	0.0104465
Female	YEEYHC	IN	Ciart	193.296	-0.490923	0.168134	0.0035022	0.0384073
Female	YEEYHC	IN	Cirbp	1155.29	-0.664684	0.142802	3.24613e-06	0.000213734
Female	YEEYHC	IN	Clasrp	4342.78	-0.498314	0.156552	0.00145728	0.0208405
Female	YEEYHC	IN	Clcc1	996.324	-0.492655	0.104004	2.17031e-06	0.000156395
Female	YEEYHC	IN	Clcn5	477.862	-0.304483	0.107517	0.00462629	0.0461215
Female	YEEYHC	IN	Cldn11	97.3367	1.60203	0.477678	0.000797126	0.0138606
Female	YEEYHC	IN	Clec16a	2078.11	0.369071	0.0775422	1.93959e-06	0.000143763
Female	YEEYHC	IN	Clec18a	226.63	-0.485227	0.160004	0.00242465	0.0298388
Female	YEEYHC	IN	Cnih4	2002.13	0.399737	0.103677	0.000115439	0.00353149
Female	YEEYHC	IN	Cnnm1	5114.13	0.251419	0.0804777	0.0017836	0.0243016
Female	YEEYHC	IN	Cnot10	3096.35	-0.388249	0.117221	0.000925993	0.0153752
Female	YEEYHC	IN	Cntln	424.829	-0.552746	0.153337	0.00031243	0.00726261
Female	YEEYHC	IN	Cntn3	1128.21	-0.39013	0.1075	0.000284386	0.00683106
Female	YEEYHC	IN	Cntnap3	947.114	-0.470721	0.106291	9.48349e-06	0.000482393
Female	YEEYHC	IN	Cntnap5c	1747.78	0.474375	0.13015	0.000267553	0.00654294
Female	YEEYHC	IN	Cntrl	470.207	-0.506535	0.179921	0.00487301	0.0473862
Female	YEEYHC	IN	Cog4	984.315	0.259636	0.0896801	0.00378998	0.0404275
Female	YEEYHC	IN	Cog6	1481.59	0.273224	0.0946543	0.00389501	0.0411419
Female	YEEYHC	IN	Col14a1	131.862	-0.803564	0.247543	0.00116976	0.0179349
Female	YEEYHC	IN	Col18a1	33.0091	-2.20033	0.706773	0.00185066	0.0249273
Female	YEEYHC	IN	Col20a1	130.849	0.870529	0.281378	0.00197607	0.0259079
Female	YEEYHC	IN	Col2a1	88.9386	-0.902834	0.297021	0.00236872	0.0293348
Female	YEEYHC	IN	Col3a1	10.2888	2.06439	0.73737	0.00511566	0.0486475
Female	YEEYHC	IN	Col4a2	2243.45	-0.664524	0.221204	0.00266351	0.0317248
Female	YEEYHC	IN	Col5a1	621.485	-0.901191	0.265677	0.000693702	0.012532
Female	YEEYHC	IN	Col5a3	38.1596	-1.21101	0.419173	0.00386406	0.0409149
Female	YEEYHC	IN	Col9a3	136.941	-0.762392	0.259631	0.00332001	0.037156
Female	YEEYHC	IN	Colgalt1	2636.43	-0.630337	0.112326	2.00369e-08	2.98735e-06
Female	YEEYHC	IN	Commd6	884.037	0.35238	0.121941	0.00385551	0.0408577
Female	YEEYHC	IN	Coq8a	387.879	-0.622257	0.144127	1.57854e-05	0.00073126
Female	YEEYHC	IN	Coro6	7006.65	-0.681813	0.11935	1.11179e-08	1.78037e-06
Female	YEEYHC	IN	Cort	8126.4	0.483667	0.107374	6.65309e-06	0.000362594
Female	YEEYHC	IN	Cox11	491.734	0.381072	0.125692	0.00243107	0.029883
Female	YEEYHC	IN	Cox14	3097.75	0.420972	0.123453	0.000649698	0.0119964
Female	YEEYHC	IN	Cpeb1	2733.68	-0.481972	0.140705	0.000613858	0.0116786
Female	YEEYHC	IN	Cplane1	2906.67	-0.498758	0.167686	0.00293594	0.0341237
Female	YEEYHC	IN	Cpsf4	1617.59	-0.578097	0.117098	7.93835e-07	7.00465e-05
Female	YEEYHC	IN	Cpxm1	289.877	-0.700789	0.177586	7.94064e-05	0.00263422
Female	YEEYHC	IN	Cracr2a	230.149	-0.746914	0.195443	0.000132569	0.00397126
Female	YEEYHC	IN	Creb1	1087.73	0.582826	0.109118	9.23064e-08	1.14029e-05
Female	YEEYHC	IN	Creb3l2	577.522	0.381511	0.129968	0.00333102	0.0372471
Female	YEEYHC	IN	Creld2	1122.63	0.409663	0.0904997	5.99176e-06	0.000339385
Female	YEEYHC	IN	Crem	905.302	0.645431	0.15241	2.2873e-05	0.000966405
Female	YEEYHC	IN	Crh	94.9359	0.908148	0.325135	0.0052199	0.0492059
Female	YEEYHC	IN	Crhbp	9030.98	0.511542	0.107758	2.06295e-06	0.000151178
Female	YEEYHC	IN	Crot	729.856	-0.492201	0.117507	2.80581e-05	0.00112675
Female	YEEYHC	IN	Cry1	439.773	0.391789	0.117313	0.000838709	0.0144091
Female	YEEYHC	IN	Csdc2	1917.47	0.5221	0.148639	0.000443851	0.0094503
Female	YEEYHC	IN	Csnk1g2	2075.89	0.300255	0.093737	0.00135925	0.0199896
Female	YEEYHC	IN	Cspg5	5609.95	-0.281087	0.0824679	0.000653354	0.0119964
Female	YEEYHC	IN	Cstad	149.608	-1.60627	0.187371	1.01136e-17	5.70361e-15
Female	YEEYHC	IN	Ctnnb1	3464.61	0.372228	0.0977806	0.000140796	0.00415059
Female	YEEYHC	IN	Ctps2	3989.29	-0.322684	0.0845189	0.000134599	0.00401354
Female	YEEYHC	IN	Ctr9	1632.43	0.341859	0.0964394	0.000392909	0.0086674
Female	YEEYHC	IN	Ctsf	1412.98	-0.278075	0.0950186	0.00342758	0.0377412
Female	YEEYHC	IN	Ctso	138.918	-0.883009	0.201429	1.16667e-05	0.00056466
Female	YEEYHC	IN	Cuedc1	1150.09	-0.371716	0.12126	0.00217351	0.0276127
Female	YEEYHC	IN	Cul7	743.186	-0.410653	0.121173	0.000701549	0.0126386
Female	YEEYHC	IN	Cwc27	987.282	-0.343455	0.105599	0.00114419	0.0176892
Female	YEEYHC	IN	Cwf19l2	624.343	-0.437096	0.12551	0.000496622	0.0101986
Female	YEEYHC	IN	Cyp2c55	20.5403	1.49988	0.52634	0.00437696	0.0442754
Female	YEEYHC	IN	Cyp2s1	174.366	-0.844782	0.182077	3.48926e-06	0.000225907
Female	YEEYHC	IN	Cyp51	2527.43	0.318722	0.092669	0.000583081	0.0113221
Female	YEEYHC	IN	Cyria	5529.5	0.510951	0.101746	5.11824e-07	4.81077e-05
Female	YEEYHC	IN	D3Ertd751e	411.853	-0.538455	0.149141	0.000305748	0.0071457
Female	YEEYHC	IN	Dbp	708.782	-1.05328	0.124896	3.36224e-17	1.74446e-14
Female	YEEYHC	IN	Dcaf4	509.698	-0.430403	0.123668	0.00050084	0.0102305
Female	YEEYHC	IN	Dcakd	555.832	0.40285	0.119569	0.0007539	0.0132684
Female	YEEYHC	IN	Dcbld2	1283.27	0.277306	0.0930462	0.00287963	0.0337068
Female	YEEYHC	IN	Dclk1	11696	0.378679	0.115196	0.00101171	0.0163605
Female	YEEYHC	IN	Dclre1c	418.845	-0.435058	0.126211	0.000566697	0.0111037
Female	YEEYHC	IN	Dcun1d3	378.661	0.455969	0.13231	0.000568518	0.0111058
Female	YEEYHC	IN	Dcx	2482.54	-0.490479	0.119545	4.08042e-05	0.00153216
Female	YEEYHC	IN	Ddah1	820.418	0.600118	0.19949	0.00262748	0.0314691
Female	YEEYHC	IN	Ddb2	416.616	-0.729585	0.165696	1.06689e-05	0.000524191
Female	YEEYHC	IN	Ddhd2	1896.77	-0.363693	0.102788	0.000402746	0.00879464
Female	YEEYHC	IN	Ddit3	2046.38	0.486625	0.172275	0.00473253	0.0466811
Female	YEEYHC	IN	Ddr2	946.941	-0.457627	0.124926	0.000249089	0.0062615
Female	YEEYHC	IN	Ddx17	7280.69	-0.496734	0.107541	3.85577e-06	0.000241609
Female	YEEYHC	IN	Ddx55	1709.3	-0.317817	0.102573	0.00194544	0.0256707
Female	YEEYHC	IN	Dennd5b	2625.38	0.254057	0.0769963	0.000968227	0.0158572
Female	YEEYHC	IN	Dennd6b	3165.84	-0.518516	0.176546	0.00331396	0.0371204
Female	YEEYHC	IN	Desi1	1632.64	0.415209	0.12577	0.000962214	0.0157986
Female	YEEYHC	IN	Dexi	2855.34	0.37128	0.074802	6.92311e-07	6.15066e-05
Female	YEEYHC	IN	Dffb	492.21	-0.541276	0.156107	0.000525633	0.010457
Female	YEEYHC	IN	Dgkg	819.314	0.369687	0.108031	0.000621502	0.0116833
Female	YEEYHC	IN	Dhdh	157.16	-0.677361	0.198743	0.000653877	0.0119964
Female	YEEYHC	IN	Dhfr	163.82	-0.558525	0.185806	0.0026475	0.0315679
Female	YEEYHC	IN	Dhtkd1	956.836	-0.774392	0.18064	1.81158e-05	0.000810276
Female	YEEYHC	IN	Dhx35	1428.37	-0.386213	0.125626	0.00210983	0.0270956
Female	YEEYHC	IN	Dido1	1569.59	-0.274671	0.0854634	0.00130942	0.0195673
Female	YEEYHC	IN	Dipk1c	132.197	-0.653648	0.182176	0.000333218	0.00762287
Female	YEEYHC	IN	Dipk2a	1971.23	0.485993	0.0935968	2.07584e-07	2.20703e-05
Female	YEEYHC	IN	Diras2	3287.96	0.700018	0.132848	1.36937e-07	1.55808e-05
Female	YEEYHC	IN	Dlg3	3465.74	0.336245	0.0952775	0.000416955	0.00901387
Female	YEEYHC	IN	Dlgap1	9912.14	0.319745	0.0963711	0.000907143	0.0151826
Female	YEEYHC	IN	Dlst	3984.28	0.30137	0.106244	0.00455972	0.0456359
Female	YEEYHC	IN	Dmd	1417.02	-0.381978	0.108726	0.000442735	0.00944525
Female	YEEYHC	IN	Dmp1	192.878	2.77116	0.31554	1.6018e-18	9.44405e-16
Female	YEEYHC	IN	Dmrtc1a	134.22	-0.711764	0.176204	5.35807e-05	0.0019252
Female	YEEYHC	IN	Dnah14	20.1483	-1.80262	0.510086	0.000409377	0.00887964
Female	YEEYHC	IN	Dnah7b	162.737	-0.647577	0.184317	0.000442433	0.00944525
Female	YEEYHC	IN	Dnai4	584.166	0.344872	0.123176	0.00511296	0.0486475
Female	YEEYHC	IN	Dnaja1	4026.22	0.744717	0.230568	0.00123825	0.0188073
Female	YEEYHC	IN	Dnaja4	759.904	0.657172	0.126903	2.23649e-07	2.33947e-05
Female	YEEYHC	IN	Dnajb1	980.923	1.13849	0.176754	1.18595e-10	2.79691e-08
Female	YEEYHC	IN	Dnajb11	2439.61	0.504065	0.101425	6.70186e-07	5.99516e-05
Female	YEEYHC	IN	Dnajb2	1097.39	0.356915	0.102751	0.000513533	0.0103432
Female	YEEYHC	IN	Dnajc10	3461.8	-0.270046	0.0747384	0.000302429	0.00709811
Female	YEEYHC	IN	Dnajc3	1553.27	0.5125	0.105198	1.10599e-06	8.91047e-05
Female	YEEYHC	IN	Doc2a	552.19	-0.407062	0.11978	0.000677793	0.0123191
Female	YEEYHC	IN	Doc2b	141.666	0.970803	0.273577	0.000387352	0.0085691
Female	YEEYHC	IN	Dok3	83.1032	1.3837	0.313772	1.03417e-05	0.00051714
Female	YEEYHC	IN	Dok5	1147.21	0.575793	0.144196	6.52098e-05	0.00224227
Female	YEEYHC	IN	Drd1	512.669	0.499981	0.147288	0.000687318	0.0124688
Female	YEEYHC	IN	Dusp1	554.125	0.968403	0.271896	0.000368514	0.00818493
Female	YEEYHC	IN	Dusp10	1529.18	0.397627	0.138278	0.00403299	0.0419502
Female	YEEYHC	IN	Dusp14	186.214	1.04668	0.218094	1.59281e-06	0.000123667
Female	YEEYHC	IN	Dusp4	952.356	1.25822	0.155686	6.38495e-16	2.95783e-13
Female	YEEYHC	IN	Dusp5	185.182	0.981524	0.190198	2.4622e-07	2.51474e-05
Female	YEEYHC	IN	Dusp6	555.138	1.22002	0.153158	1.64138e-15	7.09679e-13
Female	YEEYHC	IN	Dusp7	1590.35	0.573588	0.112321	3.279e-07	3.19789e-05
Female	YEEYHC	IN	Dynll1	1559.94	0.702772	0.184552	0.000140097	0.00413939
Female	YEEYHC	IN	E2f6	1953.18	0.415881	0.0999574	3.17442e-05	0.00124022
Female	YEEYHC	IN	Eaf1	625.511	0.537572	0.135612	7.36873e-05	0.00247616
Female	YEEYHC	IN	Ebf4	1015.87	-0.521917	0.158368	0.000982126	0.0160443
Female	YEEYHC	IN	Ece2	3956.73	-0.30738	0.0886022	0.000521993	0.0104465
Female	YEEYHC	IN	Eef1e1	1260.83	0.627106	0.213341	0.00328785	0.0369872
Female	YEEYHC	IN	Eef2	827.831	0.52084	0.142566	0.000258858	0.0064504
Female	YEEYHC	IN	Eef2k	1165.91	-0.471754	0.142736	0.000949537	0.0156499
Female	YEEYHC	IN	Efhd2	4660.66	0.519704	0.163265	0.00145659	0.0208405
Female	YEEYHC	IN	Egf	109.271	-0.837885	0.231294	0.000291663	0.00692605
Female	YEEYHC	IN	Egr2	12.1352	4.31887	1.0586	4.50773e-05	0.00164963
Female	YEEYHC	IN	Egr3	107.274	1.77359	0.356341	6.4503e-07	5.89204e-05
Female	YEEYHC	IN	Egr4	67.949	1.96555	0.369309	1.02495e-07	1.25421e-05
Female	YEEYHC	IN	Eif1	3010.78	0.500639	0.179481	0.00528104	0.0496739
Female	YEEYHC	IN	Eif1b	3917.77	0.497246	0.160132	0.00190138	0.0252435
Female	YEEYHC	IN	Eif2ak2	62.1219	-1.21101	0.294943	4.02715e-05	0.00151849
Female	YEEYHC	IN	Eif4a1	1115.04	0.293838	0.101281	0.00371705	0.0399452
Female	YEEYHC	IN	Eif4e	2525.37	0.421886	0.128143	0.00099367	0.0161921
Female	YEEYHC	IN	Eif4ebp2	1085.73	0.415097	0.118658	0.000468318	0.0097509
Female	YEEYHC	IN	Elf1	71.0643	-0.850754	0.248389	0.000614589	0.0116786
Female	YEEYHC	IN	Elk3	61.3401	1.92252	0.4391	1.19595e-05	0.000576681
Female	YEEYHC	IN	Elk4	576.954	0.329557	0.113933	0.00382119	0.0405935
Female	YEEYHC	IN	Eloc	849.033	0.520822	0.185846	0.00507186	0.0484441
Female	YEEYHC	IN	Elovl4	3271.93	0.68389	0.0838168	3.36851e-16	1.61826e-13
Female	YEEYHC	IN	Elovl5	557.812	0.547644	0.139641	8.78848e-05	0.00282167
Female	YEEYHC	IN	Elovl7	229.45	0.587434	0.156574	0.000175578	0.00479458
Female	YEEYHC	IN	Emc6	967.087	0.361704	0.126976	0.00439119	0.04436
Female	YEEYHC	IN	Eml3	230.032	-0.522091	0.160344	0.00112967	0.0175695
Female	YEEYHC	IN	Eml6	3107.85	-0.428483	0.152038	0.00482852	0.0471263
Female	YEEYHC	IN	Emp1	110.34	2.21807	0.314594	1.78194e-12	5.25306e-10
Female	YEEYHC	IN	Enc1	2374.17	0.704639	0.141405	6.2562e-07	5.75526e-05
Female	YEEYHC	IN	Engase	241.089	-0.552349	0.164952	0.000812411	0.0140504
Female	YEEYHC	IN	Eno3	413.879	-0.74763	0.170386	1.14472e-05	0.000556111
Female	YEEYHC	IN	Entrep1	759.008	0.538593	0.110383	1.0645e-06	8.79468e-05
Female	YEEYHC	IN	Epb41	1615.2	-0.421596	0.0999559	2.46668e-05	0.00102549
Female	YEEYHC	IN	Epb41l5	245.372	-0.596476	0.173735	0.000596373	0.0115112
Female	YEEYHC	IN	Epha10	2190.56	-0.519846	0.159083	0.001084	0.0171616
Female	YEEYHC	IN	Epha6	6379.43	-0.289911	0.0900916	0.00129107	0.0194274
Female	YEEYHC	IN	Epha8	149.24	-0.722413	0.195442	0.000218769	0.00569809
Female	YEEYHC	IN	Ercc1	1221.27	0.532546	0.101649	1.61393e-07	1.80468e-05
Female	YEEYHC	IN	Ercc6l2	732.708	-0.307686	0.107518	0.00421353	0.0431626
Female	YEEYHC	IN	Erf	262.366	0.648026	0.153457	2.41227e-05	0.0010126
Female	YEEYHC	IN	Eri1	190.001	0.529194	0.152282	0.000510676	0.0103177
Female	YEEYHC	IN	Erlin2	1639.58	-0.371942	0.0983776	0.000156352	0.0044205
Female	YEEYHC	IN	Ern2	36.5397	-1.26425	0.388035	0.00112165	0.0175288
Female	YEEYHC	IN	Errfi1	755.11	0.370473	0.119754	0.0019774	0.0259079
Female	YEEYHC	IN	Esr1	305.054	0.578308	0.168097	0.000581001	0.0112986
Female	YEEYHC	IN	Esrra	1926.98	0.310596	0.100923	0.002087	0.026829
Female	YEEYHC	IN	Etnk2	232.234	-0.66158	0.19904	0.000887827	0.0150256
Female	YEEYHC	IN	Etv5	1950.36	0.915562	0.0925697	4.57662e-23	5.39667e-20
Female	YEEYHC	IN	Evc	356.856	-0.987427	0.267459	0.000222603	0.00576324
Female	YEEYHC	IN	Exo1	18.0348	-1.50194	0.483054	0.0018755	0.0251298
Female	YEEYHC	IN	F8	146.252	-0.609018	0.183049	0.00087764	0.0149591
Female	YEEYHC	IN	Fabp3	1555.83	0.606703	0.208294	0.003583	0.0390219
Female	YEEYHC	IN	Fahd2a	789.263	-0.42947	0.117583	0.00025972	0.0064504
Female	YEEYHC	IN	Fam104a	683.944	0.377151	0.129816	0.00366935	0.0396219
Female	YEEYHC	IN	Fam107a	296.485	0.833658	0.233799	0.000362871	0.00807341
Female	YEEYHC	IN	Fam110c	36.962	1.51091	0.514088	0.00329268	0.0369872
Female	YEEYHC	IN	Fam131a	896.209	0.429591	0.130735	0.00101635	0.0163969
Female	YEEYHC	IN	Fam13a	622.948	-0.425741	0.111111	0.000127268	0.00383013
Female	YEEYHC	IN	Fam13c	1713.28	0.711447	0.119377	2.52736e-09	4.61723e-07
Female	YEEYHC	IN	Fam168b	4383.71	0.421355	0.149667	0.00487343	0.0473862
Female	YEEYHC	IN	Fam174b	455.31	0.441016	0.127875	0.000563067	0.011066
Female	YEEYHC	IN	Fam219b	264.625	-0.582161	0.150559	0.000110335	0.00341563
Female	YEEYHC	IN	Fam220a.1	1775.89	0.307182	0.0999529	0.00211725	0.0271147
Female	YEEYHC	IN	Fam3a	618.602	-0.643295	0.126383	3.58002e-07	3.4654e-05
Female	YEEYHC	IN	Fam43a	1951.54	0.566155	0.115286	9.06719e-07	7.73753e-05
Female	YEEYHC	IN	Fam76b	848.427	-0.434158	0.132474	0.00104806	0.0167832
Female	YEEYHC	IN	Fan1	402.809	-0.511842	0.145577	0.000438192	0.00939959
Female	YEEYHC	IN	Fancc	406.216	-0.60747	0.136401	8.44559e-06	0.000438191
Female	YEEYHC	IN	Fance	658.888	-0.367229	0.123457	0.00293427	0.0341237
Female	YEEYHC	IN	Fancg	308.353	-0.652309	0.137503	2.09569e-06	0.000152714
Female	YEEYHC	IN	Fancm	353.606	-0.485907	0.127486	0.000138161	0.00409152
Female	YEEYHC	IN	Far2	669.605	0.320491	0.109461	0.00341255	0.0376933
Female	YEEYHC	IN	Fastkd5	500.829	0.381025	0.116508	0.00107402	0.0170725
Female	YEEYHC	IN	Fbn1	375.229	-0.634768	0.22324	0.00446304	0.0449108
Female	YEEYHC	IN	Fbxl16	5964.91	0.290073	0.0910362	0.0014408	0.0207191
Female	YEEYHC	IN	Fbxl4	680.695	-0.635706	0.102266	5.0931e-10	1.00095e-07
Female	YEEYHC	IN	Fbxl9	1015.1	-0.74604	0.185152	5.59334e-05	0.00197687
Female	YEEYHC	IN	Fbxo16	402.488	-0.476973	0.1207	7.75947e-05	0.00259402
Female	YEEYHC	IN	Fbxo33	1678.33	0.429191	0.118897	0.000306451	0.00714924
Female	YEEYHC	IN	Fbxo34	867.569	0.33342	0.10585	0.00163309	0.0226555
Female	YEEYHC	IN	Fcho1	2980.88	-0.4454	0.118764	0.000176631	0.0048132
Female	YEEYHC	IN	Fchsd1	224.13	0.713112	0.157867	6.26741e-06	0.000347746
Female	YEEYHC	IN	Fem1b	2719.62	0.538076	0.146389	0.000237236	0.00608141
Female	YEEYHC	IN	Fermt2	976.853	0.30363	0.0957988	0.00152724	0.0215325
Female	YEEYHC	IN	Fgf22	150.513	-0.87586	0.18895	3.56217e-06	0.000226495
Female	YEEYHC	IN	Fgf9	1662.06	0.368241	0.107147	0.000588687	0.0114044
Female	YEEYHC	IN	Fggy	368.756	-0.457356	0.15018	0.00232377	0.0289693
Female	YEEYHC	IN	Fitm2	1307.64	0.280763	0.0960298	0.00345887	0.037989
Female	YEEYHC	IN	Fjx1	3641.73	0.493445	0.134496	0.000243652	0.00618475
Female	YEEYHC	IN	Fkbp1a	1348.54	0.298713	0.106577	0.00506627	0.0484264
Female	YEEYHC	IN	Fkbp4	729.885	0.536263	0.161678	0.000910348	0.0152166
Female	YEEYHC	IN	Fkrp	2925.72	-0.307101	0.0806917	0.000141315	0.00415644
Female	YEEYHC	IN	Flna	2860.02	-0.604374	0.187388	0.00125859	0.0190715
Female	YEEYHC	IN	Flnb	4045.47	-0.607462	0.1731	0.00044926	0.00949079
Female	YEEYHC	IN	Flywch2	331.994	-0.40364	0.144853	0.00532738	0.0498567
Female	YEEYHC	IN	Fnbp4	1460.33	-0.374992	0.130227	0.00398287	0.0416224
Female	YEEYHC	IN	Fndc10	431.846	-0.47065	0.116738	5.53774e-05	0.00196795
Female	YEEYHC	IN	Fndc9	25.3885	2.1204	0.543276	9.50094e-05	0.00300577
Female	YEEYHC	IN	Focad	1337.53	-0.413174	0.126032	0.00104421	0.0167609
Female	YEEYHC	IN	Fos	1287.15	2.9422	0.652337	6.4752e-06	0.000354388
Female	YEEYHC	IN	Fosb	288.238	4.38931	0.307348	2.86543e-46	9.29189e-43
Female	YEEYHC	IN	Fosl1	66.698	5.19156	0.557305	1.21418e-20	1.04994e-17
Female	YEEYHC	IN	Fosl2	810.761	2.67218	0.17124	6.74556e-55	4.37483e-51
Female	YEEYHC	IN	Foxj1	192.996	1.01729	0.191657	1.10927e-07	1.30803e-05
Female	YEEYHC	IN	Foxk2	1539.05	0.250268	0.084501	0.00305933	0.0350694
Female	YEEYHC	IN	Foxr2	61.8018	-0.880803	0.265413	0.000904641	0.0151603
Female	YEEYHC	IN	Foxred1	2018.6	-0.367587	0.116626	0.0016224	0.0226038
Female	YEEYHC	IN	Frat2	308.474	0.881103	0.24832	0.000387793	0.0085691
Female	YEEYHC	IN	Frmd3	481.057	-0.374014	0.131808	0.00454604	0.0455694
Female	YEEYHC	IN	Frmpd3	1251.93	-0.321205	0.108904	0.00318371	0.0361294
Female	YEEYHC	IN	Fst	13.3007	2.8951	0.727832	6.95844e-05	0.00236897
Female	YEEYHC	IN	Fstl3	47.5984	-1.07936	0.304868	0.00039948	0.00875611
Female	YEEYHC	IN	Gab2	950.764	0.397821	0.104125	0.000133121	0.00397859
Female	YEEYHC	IN	Gabpb1	466.175	0.353027	0.114658	0.00207723	0.0267452
Female	YEEYHC	IN	Gabra2	1517.99	0.313574	0.110673	0.0046064	0.0460321
Female	YEEYHC	IN	Gabrd	3538.27	0.395641	0.0764627	2.28771e-07	2.37391e-05
Female	YEEYHC	IN	Gabrr2	21.1064	1.37885	0.466492	0.00311877	0.0355793
Female	YEEYHC	IN	Gad1	23494.4	0.461384	0.131655	0.000457493	0.00963334
Female	YEEYHC	IN	Gadd45g	778.423	1.31375	0.20409	1.21744e-10	2.8199e-08
Female	YEEYHC	IN	Gal3st1	158.202	-0.690751	0.175903	8.60488e-05	0.00277647
Female	YEEYHC	IN	Galns	458.811	-0.477595	0.123463	0.000109589	0.00340881
Female	YEEYHC	IN	Garin5a	221.58	-0.761289	0.155156	9.26682e-07	7.8562e-05
Female	YEEYHC	IN	Garnl3	551.021	-0.514923	0.183854	0.00509888	0.0485592
Female	YEEYHC	IN	Gcfc2	236.661	-0.71701	0.166783	1.71529e-05	0.000777939
Female	YEEYHC	IN	Gfod1	1535.72	1.12604	0.0901864	8.93551e-36	1.93171e-32
Female	YEEYHC	IN	Gfpt1	1357.35	0.393088	0.121031	0.00116291	0.0178721
Female	YEEYHC	IN	Ghr	401.812	-0.440496	0.128428	0.000603798	0.0115856
Female	YEEYHC	IN	Gja4	29.7131	-1.04774	0.362552	0.00385358	0.0408577
Female	YEEYHC	IN	Gla	825.801	0.284106	0.0969857	0.00339661	0.0376933
Female	YEEYHC	IN	Glb1l	248.983	-0.651891	0.206228	0.00157215	0.022022
Female	YEEYHC	IN	Glod5	114.336	-0.818295	0.224051	0.00025994	0.0064504
Female	YEEYHC	IN	Glrp1	16.8494	-1.49919	0.532217	0.00484937	0.0472941
Female	YEEYHC	IN	Gmeb1	667.793	0.405097	0.125794	0.00128052	0.0193135
Female	YEEYHC	IN	Gmeb2	813.388	0.354747	0.116393	0.00230503	0.0288596
Female	YEEYHC	IN	Gmppa	942.504	-0.39044	0.118742	0.00100852	0.0163314
Female	YEEYHC	IN	Gna12	779.639	0.349212	0.112529	0.0019137	0.0253292
Female	YEEYHC	IN	Gnaq	2740.1	0.335355	0.112578	0.00289304	0.0338069
Female	YEEYHC	IN	Gnb4	177.889	0.899408	0.196677	4.80727e-06	0.00028215
Female	YEEYHC	IN	Gng7	1037.69	0.537087	0.149129	0.000316394	0.00728942
Female	YEEYHC	IN	Golph3	1177.44	0.448967	0.15779	0.00443644	0.0446778
Female	YEEYHC	IN	Gon4l	1984.21	-0.353181	0.119166	0.00303895	0.0349209
Female	YEEYHC	IN	Gpc2	109.202	-0.693367	0.232227	0.00282906	0.0332389
Female	YEEYHC	IN	Gpd1	861.201	0.920174	0.19103	1.45795e-06	0.000115311
Female	YEEYHC	IN	Gpnmb	447.284	0.901942	0.19247	2.7839e-06	0.000189057
Female	YEEYHC	IN	Gpr149	311.009	-0.377612	0.130449	0.00379519	0.0404457
Female	YEEYHC	IN	Gpr153	544.07	-0.542283	0.14578	0.000199331	0.00528736
Female	YEEYHC	IN	Gpr176	1566.6	0.2801	0.0980098	0.0042648	0.0435581
Female	YEEYHC	IN	Gpr3	828.303	1.06302	0.132354	9.62001e-16	4.3028e-13
Female	YEEYHC	IN	Gprc5b	3373.26	0.214435	0.0696489	0.00207842	0.0267452
Female	YEEYHC	IN	Gpt	543.797	0.526751	0.163539	0.00127762	0.0192923
Female	YEEYHC	IN	Gramd1b	7845.14	0.206683	0.0663491	0.00183889	0.0247944
Female	YEEYHC	IN	Greb1l	567.655	-0.594995	0.169731	0.000455738	0.00961199
Female	YEEYHC	IN	Grem2	938.825	-0.306688	0.102376	0.00273799	0.0324333
Female	YEEYHC	IN	Grid2ip	157.327	-1.07134	0.322665	0.000899225	0.0151381
Female	YEEYHC	IN	Grm1	5421.58	-0.367723	0.0725971	4.07843e-07	3.86365e-05
Female	YEEYHC	IN	Grpr	684.619	0.391971	0.115344	0.000678118	0.0123191
Female	YEEYHC	IN	Grtp1	199.107	-0.840242	0.258757	0.00116538	0.017889
Female	YEEYHC	IN	Gsap	309.39	-0.687575	0.21673	0.00151138	0.0213785
Female	YEEYHC	IN	Gsg1	57.7141	-1.7856	0.389283	4.49874e-06	0.000269971
Female	YEEYHC	IN	Gskip	1398.59	0.482342	0.150703	0.0013713	0.0201005
Female	YEEYHC	IN	Gsta3	78.7628	-0.710124	0.229433	0.00196733	0.0259057
Female	YEEYHC	IN	Gstcd	491.388	-0.318824	0.110739	0.00398864	0.0416224
Female	YEEYHC	IN	Gstm4	111.737	-0.605268	0.189757	0.00142424	0.0206181
Female	YEEYHC	IN	Gstz1	1359.48	-0.320186	0.0905905	0.000408651	0.00887874
Female	YEEYHC	IN	Guf1	1438.45	-0.618024	0.148913	3.32121e-05	0.00128595
Female	YEEYHC	IN	H2-DMa	199.92	-0.659135	0.193173	0.000644509	0.0119598
Female	YEEYHC	IN	H2bc4	356.317	0.946755	0.295042	0.0013325	0.0197669
Female	YEEYHC	IN	H2bc6	44.3787	1.30354	0.428273	0.00233686	0.0290618
Female	YEEYHC	IN	Haus4	219.857	-0.582244	0.148516	8.84012e-05	0.00282427
Female	YEEYHC	IN	Hax1	1834.73	0.496922	0.138602	0.000336769	0.00766887
Female	YEEYHC	IN	Hbp1	1092.2	-0.394844	0.115825	0.000652095	0.0119964
Female	YEEYHC	IN	Hcn1	13614.5	0.355359	0.0698807	3.67196e-07	3.52808e-05
Female	YEEYHC	IN	Hdac10	471.733	-0.558293	0.179199	0.0018364	0.0247866
Female	YEEYHC	IN	Herpud1	5020.74	0.361148	0.0976691	0.000217589	0.00569022
Female	YEEYHC	IN	Hes3	11.3601	-3.58064	1.10077	0.0011426	0.0176857
Female	YEEYHC	IN	Hexdc	1809.63	-0.472239	0.161946	0.00354514	0.0387397
Female	YEEYHC	IN	Hexim1	1812.74	0.751869	0.180335	3.05556e-05	0.00119739
Female	YEEYHC	IN	Hfm1	163.553	-0.722399	0.16956	2.04029e-05	0.00087631
Female	YEEYHC	IN	Hhipl1	1298.59	-0.307187	0.0981582	0.00175102	0.024009
Female	YEEYHC	IN	Hic1	96.6535	1.20348	0.320146	0.000170477	0.00468487
Female	YEEYHC	IN	Hipk3	1969.54	0.3096	0.105344	0.00329352	0.0369872
Female	YEEYHC	IN	Hk1	6109.49	0.282516	0.100044	0.00474424	0.0467258
Female	YEEYHC	IN	Hlcs	447.858	-0.727391	0.126714	9.44458e-09	1.5507e-06
Female	YEEYHC	IN	Hmgn5	37.6585	1.19876	0.371732	0.00126058	0.0190794
Female	YEEYHC	IN	Hnrnpa2b1	7825.48	0.290224	0.0941553	0.00205344	0.0265291
Female	YEEYHC	IN	Hnrnpc	910.099	0.562571	0.170215	0.000949534	0.0156499
Female	YEEYHC	IN	Hnrnph1	2591.83	0.262519	0.0873343	0.0026479	0.0315679
Female	YEEYHC	IN	Homer1	4342.89	0.707542	0.0944297	6.74249e-14	2.3015e-11
Female	YEEYHC	IN	Hook1	2816.22	-0.409962	0.139163	0.00322013	0.0364153
Female	YEEYHC	IN	Hook2	1816.49	-0.489649	0.126263	0.000105315	0.00329168
Female	YEEYHC	IN	Hpcal4	1073.37	0.594383	0.192774	0.00204706	0.0264994
Female	YEEYHC	IN	Hps1	744.354	-0.764132	0.184907	3.58823e-05	0.00137701
Female	YEEYHC	IN	Hpse	180.352	1.05515	0.251556	2.7346e-05	0.001105
Female	YEEYHC	IN	Hrh3	2980.9	-0.327	0.0986534	0.000917639	0.0152795
Female	YEEYHC	IN	Hs3st1	2544.02	0.402608	0.0972298	3.46113e-05	0.00133218
Female	YEEYHC	IN	Hsp90aa1	9524.97	0.730219	0.215808	0.000715284	0.0128148
Female	YEEYHC	IN	Hsp90ab1	10672.1	0.53747	0.147525	0.000269218	0.00655542
Female	YEEYHC	IN	Hsp90b1	6613.04	0.526244	0.0978737	7.58354e-08	9.74998e-06
Female	YEEYHC	IN	Hspa12b	109.74	-0.684122	0.197168	0.000520945	0.0104465
Female	YEEYHC	IN	Hspa1a	418.571	1.06637	0.142942	8.63937e-14	2.87337e-11
Female	YEEYHC	IN	Hspa1b	160.946	1.69298	0.219677	1.29131e-14	4.65267e-12
Female	YEEYHC	IN	Hspa5	4914.27	0.981926	0.106717	3.53799e-20	2.86821e-17
Female	YEEYHC	IN	Hspa8	10736.5	0.638164	0.163692	9.67606e-05	0.00305373
Female	YEEYHC	IN	Hspb3	156.97	0.85519	0.294437	0.00367851	0.0396624
Female	YEEYHC	IN	Hspd1	2162.96	0.536972	0.180836	0.00298386	0.034557
Female	YEEYHC	IN	Hspe1	653.774	0.597115	0.154577	0.000112052	0.00344415
Female	YEEYHC	IN	Hsph1	3805.19	0.994644	0.138364	6.54465e-13	2.0705e-10
Female	YEEYHC	IN	Htr1f	372.501	0.408929	0.14033	0.00356765	0.0389201
Female	YEEYHC	IN	Hunk	1332.58	0.555859	0.0890984	4.41204e-10	8.8171e-08
Female	YEEYHC	IN	Iars	1834.49	0.287425	0.0958231	0.00270387	0.0320877
Female	YEEYHC	IN	Id1	23.5055	1.67029	0.481574	0.000523572	0.0104481
Female	YEEYHC	IN	Id3	700.633	0.565771	0.153224	0.000222116	0.00576214
Female	YEEYHC	IN	Id4	362.475	0.836063	0.155501	7.59192e-08	9.74998e-06
Female	YEEYHC	IN	Idh3g	4525.72	0.227316	0.0797279	0.00435615	0.044109
Female	YEEYHC	IN	Idnk	1585.34	0.439263	0.11969	0.000242537	0.00616852
Female	YEEYHC	IN	Idua	1434.93	-0.532057	0.142255	0.000183898	0.00495912
Female	YEEYHC	IN	Ier2	304.743	0.794215	0.201066	7.81426e-05	0.00260562
Female	YEEYHC	IN	Ier3	408.801	-0.468588	0.134701	0.000503808	0.0102743
Female	YEEYHC	IN	Ier5	217.593	0.528097	0.16991	0.00188296	0.0251361
Female	YEEYHC	IN	Ier5l	509.471	0.999947	0.150455	3.0089e-11	7.96498e-09
Female	YEEYHC	IN	Ifitm10	2205.22	0.329654	0.10613	0.00189554	0.0251917
Female	YEEYHC	IN	Ifrd1	1200.4	0.563855	0.120363	2.80459e-06	0.00018947
Female	YEEYHC	IN	Ift140	1318.67	-0.381649	0.13488	0.00466145	0.0462814
Female	YEEYHC	IN	Igfbp3	311.355	0.497171	0.152842	0.00114253	0.0176857
Female	YEEYHC	IN	Igfbpl1	1181.03	-0.742541	0.223366	0.000886339	0.0150256
Female	YEEYHC	IN	Ighmbp2	493.246	-0.432308	0.129462	0.00083998	0.0144119
Female	YEEYHC	IN	Igsf8	13175.7	-0.259314	0.0883697	0.00334167	0.0373341
Female	YEEYHC	IN	Il17d	1165.13	0.305962	0.105163	0.00362126	0.0392737
Female	YEEYHC	IN	Il3ra	109.404	-0.887493	0.257512	0.000568076	0.0111058
Female	YEEYHC	IN	Ilrun	3132.93	0.387233	0.122929	0.00163247	0.0226555
Female	YEEYHC	IN	Ina	5286.35	0.532673	0.179576	0.00301426	0.0347665
Female	YEEYHC	IN	Inca1	101.024	-0.815241	0.213599	0.000135252	0.00402375
Female	YEEYHC	IN	Ing1	1060.99	0.427239	0.128452	0.000880819	0.0149739
Female	YEEYHC	IN	Inpp5a	710.265	0.550869	0.13879	7.2151e-05	0.00243716
Female	YEEYHC	IN	Inppl1	247.789	0.84638	0.183492	3.97588e-06	0.000245577
Female	YEEYHC	IN	Insig2	2469.92	0.342014	0.10691	0.00137866	0.0201604
Female	YEEYHC	IN	Insyn2a	742.007	0.3095	0.105664	0.00339938	0.0376933
Female	YEEYHC	IN	Ints2	687.972	-0.555951	0.134749	3.69409e-05	0.00141345
Female	YEEYHC	IN	Intu	374.446	-0.481387	0.159366	0.00252247	0.03055
Female	YEEYHC	IN	Invs	252.806	-0.461163	0.148332	0.00187733	0.0251298
Female	YEEYHC	IN	Ipo9	3893.05	-0.511323	0.096702	1.23919e-07	1.44807e-05
Female	YEEYHC	IN	Iqank1	96.6364	-0.7297	0.246783	0.00310802	0.0354878
Female	YEEYHC	IN	Irak1	1996.12	-0.643095	0.107543	2.23284e-09	4.13939e-07
Female	YEEYHC	IN	Irf2bpl	348.006	0.495583	0.142124	0.000488507	0.0100738
Female	YEEYHC	IN	Irf9	377.362	0.602067	0.21606	0.00532681	0.0498567
Female	YEEYHC	IN	Irs2	1871.88	0.949867	0.103933	6.2881e-20	4.53127e-17
Female	YEEYHC	IN	Islr	243.859	-0.476777	0.154659	0.00205088	0.0265224
Female	YEEYHC	IN	Islr2	1172.26	-0.601766	0.164834	0.00026149	0.00646054
Female	YEEYHC	IN	Itga10	113.171	0.974305	0.270947	0.000323247	0.00742094
Female	YEEYHC	IN	Itga3	1760.4	-0.36215	0.10925	0.000916796	0.0152795
Female	YEEYHC	IN	Itga5	27.7424	1.59612	0.458962	0.000505764	0.0102825
Female	YEEYHC	IN	Itgav	376.341	0.555106	0.125733	1.01021e-05	0.000507883
Female	YEEYHC	IN	Itgb3	61.0298	-0.760929	0.261237	0.00358217	0.0390219
Female	YEEYHC	IN	Itk	15.6419	-1.86064	0.580746	0.00135591	0.0199858
Female	YEEYHC	IN	Itpr2	107.288	-0.687921	0.21367	0.0012839	0.019342
Female	YEEYHC	IN	Ivd	2239.83	-0.408454	0.0796907	2.96761e-07	2.93839e-05
Female	YEEYHC	IN	Izumo4	417.234	-0.455691	0.146262	0.00183583	0.0247866
Female	YEEYHC	IN	Jcad	177.244	0.826567	0.286505	0.00391408	0.0412425
Female	YEEYHC	IN	Jdp2	3092.54	0.340421	0.0953318	0.000355743	0.00798301
Female	YEEYHC	IN	Jmjd6	1308.8	0.315042	0.0897606	0.000448447	0.00948908
Female	YEEYHC	IN	Josd1	1656.86	0.425468	0.10079	2.42863e-05	0.00101292
Female	YEEYHC	IN	Junb	425.35	1.07403	0.315494	0.000663416	0.0121507
Female	YEEYHC	IN	Kat7	900.17	0.48038	0.14904	0.0012679	0.0191677
Female	YEEYHC	IN	Kazald1	279.422	-0.54503	0.176853	0.00205731	0.0265526
Female	YEEYHC	IN	Kazn	2184.4	0.458299	0.155213	0.00314994	0.0358707
Female	YEEYHC	IN	Kbtbd2	1956.52	0.545458	0.167051	0.0010938	0.0171972
Female	YEEYHC	IN	Kcna10	14.481	-1.4567	0.52049	0.00513063	0.0487184
Female	YEEYHC	IN	Kcnf1	1174.89	0.587116	0.145302	5.32995e-05	0.00192041
Female	YEEYHC	IN	Kcnh4	46.0124	-0.95464	0.29166	0.00106366	0.0169695
Female	YEEYHC	IN	Kcnj14	62.9361	0.85368	0.280309	0.00232298	0.0289693
Female	YEEYHC	IN	Kcnk1	3984.75	0.253953	0.0741588	0.000616049	0.0116786
Female	YEEYHC	IN	Kcnt2	1235.93	-0.473281	0.144445	0.00105081	0.0167878
Female	YEEYHC	IN	Kctd10	528.359	0.45999	0.158654	0.00373954	0.0400542
Female	YEEYHC	IN	Kctd18	469.358	-0.435937	0.136084	0.00135794	0.0199896
Female	YEEYHC	IN	Kctd21	296.41	0.407331	0.140379	0.00371191	0.039923
Female	YEEYHC	IN	Kdm4d	76.7801	-0.806361	0.281306	0.00415043	0.0428625
Female	YEEYHC	IN	Khdrbs3	4015.13	0.472166	0.13566	0.000500461	0.0102305
Female	YEEYHC	IN	Khnyn	542.495	-0.400693	0.134067	0.00280118	0.033031
Female	YEEYHC	IN	Kif6	158.664	-0.593065	0.204657	0.00375726	0.0401605
Female	YEEYHC	IN	Kif9	114.125	-0.748323	0.236524	0.00155706	0.0218503
Female	YEEYHC	IN	Kirrel3	1396.66	-0.539353	0.159201	0.000704351	0.0126715
Female	YEEYHC	IN	Kiss1r	326.696	-0.473167	0.145307	0.00112866	0.0175695
Female	YEEYHC	IN	Klf11	182.587	-0.599214	0.163922	0.000256693	0.00641535
Female	YEEYHC	IN	Klf13	1445.66	0.341813	0.0950238	0.000321741	0.00739946
Female	YEEYHC	IN	Klf3	816.74	0.326036	0.101339	0.0012941	0.0194505
Female	YEEYHC	IN	Klhdc8b	847.338	-0.294357	0.105218	0.00514844	0.0488075
Female	YEEYHC	IN	Klhdc9	97.3944	-0.790094	0.223031	0.00039631	0.00872757
Female	YEEYHC	IN	Klhl8	752.695	0.408983	0.144982	0.00478849	0.0469474
Female	YEEYHC	IN	Kmt2b	1659.15	-0.503768	0.151741	0.000900421	0.0151381
Female	YEEYHC	IN	Kmt5a	716.152	0.388674	0.107015	0.000281269	0.0067813
Female	YEEYHC	IN	Kndc1	2639.64	-0.266226	0.0839599	0.00151983	0.0214512
Female	YEEYHC	IN	Kpna6	1316	0.324475	0.101936	0.00145691	0.0208405
Female	YEEYHC	IN	Kras	2505.63	0.574493	0.158211	0.000282131	0.00678946
Female	YEEYHC	IN	Krcc1	252.553	-0.521327	0.152825	0.000646597	0.0119814
Female	YEEYHC	IN	L3mbtl1	474.147	-0.701179	0.1974	0.000382207	0.00847455
Female	YEEYHC	IN	L3mbtl3	635.573	0.518268	0.121832	2.10028e-05	0.000893203
Female	YEEYHC	IN	Lama3	599.441	-0.67769	0.188063	0.000313928	0.00727135
Female	YEEYHC	IN	Lancl3	1307.6	0.499066	0.155208	0.00130233	0.0195064
Female	YEEYHC	IN	Larp4	1048.93	0.272361	0.0976747	0.00529604	0.0496762
Female	YEEYHC	IN	Las1l	2426.81	-0.398981	0.117339	0.000673269	0.0122654
Female	YEEYHC	IN	Lasp1	718.17	0.302464	0.0961596	0.00165838	0.0229327
Female	YEEYHC	IN	Lats2	617.934	0.510629	0.135252	0.000159756	0.00447559
Female	YEEYHC	IN	Lbh	3459.28	0.538245	0.182686	0.00321617	0.0364022
Female	YEEYHC	IN	Lca5	567.065	-0.420462	0.117706	0.000354074	0.00797103
Female	YEEYHC	IN	Lekr1	902.176	-0.407273	0.105308	0.000109973	0.00341257
Female	YEEYHC	IN	Leng8	12802.1	-0.469784	0.16062	0.00344658	0.037886
Female	YEEYHC	IN	Lgals8	1620.85	-0.333321	0.0997387	0.000831936	0.0143307
Female	YEEYHC	IN	Lin28b	783.752	-0.472582	0.166887	0.00462957	0.0461215
Female	YEEYHC	IN	Llph	254.194	0.839691	0.234375	0.000340086	0.0077255
Female	YEEYHC	IN	Lman1	2138.58	-0.269739	0.0883016	0.00225254	0.0283392
Female	YEEYHC	IN	Lman2	3501.91	0.328763	0.0864124	0.000142046	0.00416851
Female	YEEYHC	IN	Lmna	1344.31	0.276874	0.0966982	0.00419273	0.0430593
Female	YEEYHC	IN	Lonrf3	254.07	1.64552	0.174257	3.62146e-21	3.35528e-18
Female	YEEYHC	IN	Lpgat1	11335.4	0.293485	0.0743871	7.96742e-05	0.00263636
Female	YEEYHC	IN	Lpin2	1904.42	0.245608	0.0830341	0.00309721	0.0353955
Female	YEEYHC	IN	Lrba	716.49	-0.285969	0.0979421	0.00350287	0.0384073
Female	YEEYHC	IN	Lrch2	946.542	-0.40611	0.104617	0.000103654	0.00324759
Female	YEEYHC	IN	Lrrc17	90.4697	-1.25575	0.251425	5.89737e-07	5.46391e-05
Female	YEEYHC	IN	Lrrc38	499.145	0.767512	0.241806	0.00150311	0.0212848
Female	YEEYHC	IN	Lrrc8c	1280.66	0.26524	0.0940576	0.00480271	0.0469803
Female	YEEYHC	IN	Lrrcc1	977.981	-0.554632	0.131291	2.39517e-05	0.00100869
Female	YEEYHC	IN	Lrrfip1	5457.17	0.299259	0.103163	0.00372171	0.0399621
Female	YEEYHC	IN	Lrrn3	1700.5	0.374617	0.102034	0.000241122	0.00614459
Female	YEEYHC	IN	Lrrtm4	5459.25	-0.446504	0.112461	7.17865e-05	0.00243118
Female	YEEYHC	IN	Lrsam1	815.185	-0.294383	0.105094	0.00509217	0.0485309
Female	YEEYHC	IN	Lsm1	972.628	0.309498	0.104163	0.00296566	0.0344075
Female	YEEYHC	IN	Lsm11	189.808	0.841995	0.197246	1.96569e-05	0.000856904
Female	YEEYHC	IN	Luzp1	1668.19	0.658302	0.126721	2.04847e-07	2.19593e-05
Female	YEEYHC	IN	Lxn	220.517	0.557556	0.181459	0.00212177	0.0271147
Female	YEEYHC	IN	Lypla2	1405.63	0.430134	0.0907135	2.1196e-06	0.000153594
Female	YEEYHC	IN	Lzts2	1082.02	0.30128	0.105281	0.00421404	0.0431626
Female	YEEYHC	IN	Maea	3107.21	0.378185	0.112	0.000733744	0.0130197
Female	YEEYHC	IN	Maff	25.7746	2.1289	0.528642	5.64673e-05	0.00199032
Female	YEEYHC	IN	Mafg	3664.86	0.290689	0.102635	0.00462204	0.0461185
Female	YEEYHC	IN	Magel2	214.416	-0.565385	0.170718	0.000926943	0.0153752
Female	YEEYHC	IN	Magi3	1021.36	0.4065	0.122449	0.000900982	0.0151381
Female	YEEYHC	IN	Malt1	436.886	-0.396542	0.138997	0.0043325	0.0439725
Female	YEEYHC	IN	Maml3	158.687	0.79997	0.17679	6.04033e-06	0.000340649
Female	YEEYHC	IN	Man1c1	1610.2	0.345238	0.105611	0.00107947	0.0171171
Female	YEEYHC	IN	Man2b2	1306.29	-0.429265	0.0987111	1.36944e-05	0.000647672
Female	YEEYHC	IN	Manf	3718.79	0.725655	0.0854951	2.10812e-17	1.13935e-14
Female	YEEYHC	IN	Map3k5	309.048	0.684279	0.167227	4.27799e-05	0.00158997
Female	YEEYHC	IN	Map4k2	2701.99	-0.442092	0.142862	0.00197124	0.0259057
Female	YEEYHC	IN	Mapk12	65.1718	-0.976761	0.315593	0.00196813	0.0259057
Female	YEEYHC	IN	Mapk6	1662.27	0.650747	0.152694	2.02814e-05	0.000873985
Female	YEEYHC	IN	Mapk8ip1	5552.89	0.256281	0.0826222	0.0019232	0.025403
Female	YEEYHC	IN	Mapkapk2	706.365	0.33632	0.114862	0.00341097	0.0376933
Female	YEEYHC	IN	Marchf4	2206.85	0.357212	0.0978095	0.000260085	0.0064504
Female	YEEYHC	IN	Mast1	3579.93	-0.268196	0.0833988	0.0013007	0.0195045
Female	YEEYHC	IN	Mat2a	5701.5	0.3223	0.110865	0.00364735	0.0394248
Female	YEEYHC	IN	Matn2	1367.71	-0.618245	0.134461	4.26635e-06	0.000259807
Female	YEEYHC	IN	Mbtps1	2712.1	-0.417559	0.110002	0.000147088	0.00427777
Female	YEEYHC	IN	Mcat	289.955	-0.401637	0.139737	0.00404999	0.0420933
Female	YEEYHC	IN	Mccc1	1106.91	-0.470173	0.158035	0.00292873	0.0341237
Female	YEEYHC	IN	Mccc2	597.519	-0.679013	0.115691	4.37956e-09	7.57431e-07
Female	YEEYHC	IN	Mcm8	151.353	-0.578568	0.180891	0.00138174	0.0201604
Female	YEEYHC	IN	Mcrip2	925.845	0.370151	0.089818	3.77032e-05	0.00143838
Female	YEEYHC	IN	Med12	292.281	-0.726537	0.184248	8.03866e-05	0.00264643
Female	YEEYHC	IN	Megf11	270.911	-0.743145	0.205131	0.00029146	0.00692605
Female	YEEYHC	IN	Metap1d	1208.47	-0.388553	0.131863	0.00321246	0.036392
Female	YEEYHC	IN	Metrn	180.475	0.554131	0.192065	0.00391264	0.0412425
Female	YEEYHC	IN	Mettl13	414.516	-0.419278	0.135774	0.00201474	0.0262346
Female	YEEYHC	IN	Mettl27	101.795	-1.20944	0.207139	5.25934e-09	8.97617e-07
Female	YEEYHC	IN	Mex3b	843.968	0.381752	0.124964	0.00225142	0.0283392
Female	YEEYHC	IN	Mex3c	1138.99	0.432723	0.126941	0.000652348	0.0119964
Female	YEEYHC	IN	Mfap3l	1508.15	0.49202	0.0971382	4.08079e-07	3.86365e-05
Female	YEEYHC	IN	Mfsd2a	16.29	1.90545	0.610609	0.00180495	0.0244563
Female	YEEYHC	IN	Mfsd4b4	387.692	-0.489225	0.153075	0.00139352	0.0203093
Female	YEEYHC	IN	Mfsd9	215.101	-0.514339	0.146857	0.000461234	0.00966504
Female	YEEYHC	IN	Mgat4c	434.019	-0.550204	0.16076	0.000620434	0.0116802
Female	YEEYHC	IN	Mgme1	171.773	0.561825	0.176825	0.0014866	0.0211144
Female	YEEYHC	IN	Midn	2007.41	0.493496	0.124452	7.32842e-05	0.00246901
Female	YEEYHC	IN	Miip	280.906	-0.762753	0.219522	0.000511601	0.0103203
Female	YEEYHC	IN	Mindy2	3061.78	0.359932	0.117509	0.00219127	0.0277972
Female	YEEYHC	IN	Misp	25.1145	1.98389	0.45779	1.46671e-05	0.000686814
Female	YEEYHC	IN	Mkks	404.403	0.810828	0.124194	6.6334e-11	1.68709e-08
Female	YEEYHC	IN	Mknk2	675.223	0.304429	0.106113	0.00411901	0.0425719
Female	YEEYHC	IN	Mks1	172.885	-0.895224	0.198277	6.33095e-06	0.000349441
Female	YEEYHC	IN	Mlec	6141.73	0.316272	0.0841082	0.000169708	0.00467421
Female	YEEYHC	IN	Mlh1	291.611	-0.438479	0.141874	0.00199742	0.0261014
Female	YEEYHC	IN	Mmp11	38.8715	-1.56065	0.33916	4.19426e-06	0.000256622
Female	YEEYHC	IN	Mmp23	142.085	0.73009	0.24052	0.00240168	0.0296687
Female	YEEYHC	IN	Mmp9	48.909	-0.928758	0.293883	0.00157606	0.022053
Female	YEEYHC	IN	Mocs1	522.508	-0.431423	0.153776	0.00502332	0.0481934
Female	YEEYHC	IN	Morf4l2	2422.3	0.766366	0.230379	0.000879291	0.0149676
Female	YEEYHC	IN	Morn1	449.885	-0.815698	0.185057	1.04422e-05	0.00051714
Female	YEEYHC	IN	Mpg	653.408	-0.418994	0.117473	0.000361485	0.00807026
Female	YEEYHC	IN	Mphosph9	1118.85	-0.53456	0.14676	0.000270102	0.00656084
Female	YEEYHC	IN	Mppe1	769.231	-0.341692	0.111182	0.00211737	0.0271147
Female	YEEYHC	IN	Mprip	5349.23	0.262215	0.0681939	0.000120483	0.0036685
Female	YEEYHC	IN	Mpv17l2	371.701	-0.412013	0.121039	0.000664163	0.0121507
Female	YEEYHC	IN	Mri1	847.511	-0.503332	0.161101	0.00178207	0.0243016
Female	YEEYHC	IN	Mrnip	346.039	-0.680282	0.151337	6.95255e-06	0.000374197
Female	YEEYHC	IN	Msto1	1268.82	-0.336267	0.0890527	0.000159336	0.0044752
Female	YEEYHC	IN	Mul1	2037.15	0.374274	0.0767678	1.08587e-06	8.85836e-05
Female	YEEYHC	IN	Mus81	474.777	-0.412031	0.146332	0.00486678	0.0473862
Female	YEEYHC	IN	Mvk	755.792	-0.291837	0.0958339	0.00232496	0.0289693
Female	YEEYHC	IN	Mxra8	76.0054	-1.10015	0.270289	4.6958e-05	0.00171093
Female	YEEYHC	IN	Myl3	19.5873	-1.69885	0.507231	0.000810259	0.0140319
Female	YEEYHC	IN	Myo1e	340.115	1.22636	0.259606	2.3136e-06	0.000164889
Female	YEEYHC	IN	Myo6	929.7	-0.418444	0.149752	0.00520222	0.0490749
Female	YEEYHC	IN	Mypn	188.177	-0.766164	0.1912	6.14596e-05	0.00214299
Female	YEEYHC	IN	Myt1	1284.97	-0.601936	0.15788	0.000137505	0.0040814
Female	YEEYHC	IN	N4bp3	996.464	0.389757	0.107536	0.000289583	0.00691746
Female	YEEYHC	IN	Naa20	2596.49	0.394432	0.134666	0.00340096	0.0376933
Female	YEEYHC	IN	Naa50	1940.06	0.623749	0.16683	0.000184878	0.0049752
Female	YEEYHC	IN	Naaladl2	212.35	-0.507348	0.155865	0.0011337	0.0176111
Female	YEEYHC	IN	Nab1	749.155	0.666414	0.124003	7.69288e-08	9.78278e-06
Female	YEEYHC	IN	Nab2	227.049	0.721383	0.190288	0.000150038	0.00432135
Female	YEEYHC	IN	Naglu	379.735	-0.629064	0.160002	8.43836e-05	0.00274321
Female	YEEYHC	IN	Nalf2	653.626	0.42442	0.117306	0.000296819	0.00700007
Female	YEEYHC	IN	Nanos2	183.456	-1.35544	0.253604	9.05709e-08	1.12961e-05
Female	YEEYHC	IN	Nars2	897.482	-0.325597	0.111572	0.00351971	0.0385593
Female	YEEYHC	IN	Ncapd2	1042.29	-0.579284	0.141928	4.47367e-05	0.00164684
Female	YEEYHC	IN	Ncapd3	1210.07	-0.71198	0.13406	1.09075e-07	1.29799e-05
Female	YEEYHC	IN	Nceh1	7794.59	0.24568	0.0699018	0.000440349	0.00942535
Female	YEEYHC	IN	Ncs1	5008.43	0.470789	0.136993	0.00058908	0.0114044
Female	YEEYHC	IN	Ndel1	1783.83	0.44083	0.142765	0.00201649	0.0262346
Female	YEEYHC	IN	Ndor1	966.804	-0.528991	0.151119	0.000464411	0.00971593
Female	YEEYHC	IN	Ndrg3	6961.81	0.430349	0.147029	0.00342297	0.0377225
Female	YEEYHC	IN	Ndufaf2	1693.19	0.370185	0.125984	0.0032998	0.0370123
Female	YEEYHC	IN	Ndufaf4	1216.84	0.41833	0.0999342	2.83842e-05	0.00113349
Female	YEEYHC	IN	Nectin4	504.631	-0.583597	0.133657	1.2632e-05	0.00060239
Female	YEEYHC	IN	Nedd4l	2625.94	0.224377	0.0774319	0.00375875	0.0401605
Female	YEEYHC	IN	Nefh	4832.72	0.610603	0.190228	0.00132804	0.0197545
Female	YEEYHC	IN	Nefl	3774.57	0.614226	0.186988	0.00102039	0.0164416
Female	YEEYHC	IN	Nefm	2287.52	0.661767	0.212935	0.00188464	0.0251361
Female	YEEYHC	IN	Neil1	802.189	-0.510371	0.167179	0.0022669	0.0284371
Female	YEEYHC	IN	Nek7	2751.68	0.750786	0.198008	0.000149619	0.00432135
Female	YEEYHC	IN	Neurl2	79.4092	-0.818944	0.226249	0.000294996	0.00696975
Female	YEEYHC	IN	Nfatc2	361.893	-0.478442	0.148115	0.00123698	0.0188073
Female	YEEYHC	IN	Nfil3	510.891	1.33399	0.145656	5.26289e-20	4.01559e-17
Female	YEEYHC	IN	Nfya	236.013	0.501547	0.156325	0.00133496	0.0197669
Female	YEEYHC	IN	Ngef	1081.89	0.402802	0.135052	0.00285834	0.0334919
Female	YEEYHC	IN	Nifk	696.643	0.420577	0.144513	0.00361067	0.0392245
Female	YEEYHC	IN	Nkiras1	2781.86	0.410674	0.134307	0.00223034	0.0281144
Female	YEEYHC	IN	Nlk	3285.38	0.58231	0.103375	1.77126e-08	2.70294e-06
Female	YEEYHC	IN	Nlrc3	142.599	0.941291	0.235294	6.32101e-05	0.00219772
Female	YEEYHC	IN	Nlrc5	37.0159	-1.57837	0.378134	2.99169e-05	0.00117667
Female	YEEYHC	IN	Nmrk1	145.136	-0.585952	0.1846	0.00150261	0.0212848
Female	YEEYHC	IN	Nmt2	4671.53	0.284395	0.0708531	5.97329e-05	0.00209404
Female	YEEYHC	IN	Noct	1026.83	0.559922	0.127097	1.05561e-05	0.00052062
Female	YEEYHC	IN	Nog	728.432	1.10249	0.166431	3.48897e-11	9.0511e-09
Female	YEEYHC	IN	Noxred1	138.937	1.3093	0.265546	8.19847e-07	7.13707e-05
Female	YEEYHC	IN	Npas2	351.37	0.495403	0.145101	0.000639728	0.0118925
Female	YEEYHC	IN	Npas4	405.87	1.00497	0.238787	2.56921e-05	0.00105077
Female	YEEYHC	IN	Npepps	2927.73	0.361303	0.114536	0.00160779	0.0224485
Female	YEEYHC	IN	Nphp3	200.285	-0.913368	0.226463	5.50254e-05	0.00196081
Female	YEEYHC	IN	Npr2	943.069	-0.452072	0.161222	0.00504678	0.0483269
Female	YEEYHC	IN	Nprl3	1237.72	-0.353401	0.101658	0.00050825	0.0103008
Female	YEEYHC	IN	Nptx2	218.135	0.946394	0.244983	0.000111955	0.00344415
Female	YEEYHC	IN	Nr1d1	881.301	-0.450457	0.114703	8.59591e-05	0.00277647
Female	YEEYHC	IN	Nr3c1	762.573	0.406905	0.13381	0.00235857	0.029287
Female	YEEYHC	IN	Nr4a1	1395.3	1.06263	0.21786	1.0738e-06	8.81533e-05
Female	YEEYHC	IN	Nr4a3	330.345	2.33	0.205449	8.22071e-30	1.33289e-26
Female	YEEYHC	IN	Nrbp2	3714.47	-0.608931	0.13481	6.27342e-06	0.000347746
Female	YEEYHC	IN	Nrg4	49.0439	-1.06888	0.287894	0.000204998	0.00540453
Female	YEEYHC	IN	Nsun6	463.479	-0.398717	0.111479	0.000348078	0.00787092
Female	YEEYHC	IN	Nt5dc3	2708.66	0.365258	0.113673	0.00131245	0.0195902
Female	YEEYHC	IN	Nudt4	1381.32	0.614262	0.185346	0.000919255	0.0152867
Female	YEEYHC	IN	Nudt8	327.87	-0.512952	0.152724	0.000783167	0.0137223
Female	YEEYHC	IN	Numb	1442.33	0.395413	0.0939746	2.58023e-05	0.00105077
Female	YEEYHC	IN	Nup155	990.988	-0.442789	0.106604	3.2732e-05	0.00127498
Female	YEEYHC	IN	Nup50	993.7	0.357408	0.10218	0.000469089	0.0097509
Female	YEEYHC	IN	Nup88	1072.12	-0.364729	0.120692	0.00251136	0.0304576
Female	YEEYHC	IN	Nxpe4	362.145	-0.870278	0.182106	1.76203e-06	0.000133656
Female	YEEYHC	IN	Nyap2	3293.46	-0.349496	0.0925137	0.000158236	0.00446191
Female	YEEYHC	IN	Oacyl	19.3506	-1.97144	0.496032	7.05511e-05	0.0023956
Female	YEEYHC	IN	Ociad2	2028.5	0.798792	0.115684	5.02293e-12	1.44783e-09
Female	YEEYHC	IN	Ocrl	3859.19	-0.199512	0.0703246	0.0045538	0.0456118
Female	YEEYHC	IN	Ofd1	259.251	-0.628415	0.157923	6.91346e-05	0.00235985
Female	YEEYHC	IN	Ogg1	186.131	-0.542434	0.157599	0.000577717	0.0112516
Female	YEEYHC	IN	Opa3	998.511	0.384078	0.113669	0.000727759	0.0129489
Female	YEEYHC	IN	Oprl1	869.627	-0.353494	0.0998956	0.000402197	0.00879464
Female	YEEYHC	IN	Orc3	1192.18	-0.334796	0.102481	0.00108732	0.0171616
Female	YEEYHC	IN	Osbp2	889.365	0.544147	0.126801	1.7759e-05	0.000797502
Female	YEEYHC	IN	Osbpl3	2379.62	0.418482	0.0888366	2.46878e-06	0.000173095
Female	YEEYHC	IN	Ovca2	103.209	-0.752102	0.259905	0.00380667	0.0405056
Female	YEEYHC	IN	Oxr1	13167.9	0.513683	0.150653	0.000650347	0.0119964
Female	YEEYHC	IN	P4ha1	692.692	0.667226	0.141506	2.41512e-06	0.000171183
Female	YEEYHC	IN	Pabpc1	424.411	0.528386	0.161264	0.00105094	0.0167878
Female	YEEYHC	IN	Pacsin2	2115.3	0.433232	0.113232	0.000130218	0.00390986
Female	YEEYHC	IN	Pafah1b3	979.861	0.473319	0.164298	0.00396602	0.0415211
Female	YEEYHC	IN	Pak2	1019.55	0.368589	0.106253	0.000522458	0.0104465
Female	YEEYHC	IN	Palb2	62.9079	-0.915939	0.279033	0.00102874	0.0165351
Female	YEEYHC	IN	Pals2	3247.57	0.442548	0.112526	8.39478e-05	0.0027359
Female	YEEYHC	IN	Pam	7209.85	0.224753	0.0656258	0.000615328	0.0116786
Female	YEEYHC	IN	Pank1	939.12	0.306428	0.0892251	0.000594041	0.0114833
Female	YEEYHC	IN	Pard3b	171.216	-0.74149	0.195055	0.000143852	0.00421198
Female	YEEYHC	IN	Parn	654.25	-0.464375	0.110233	2.52362e-05	0.00104427
Female	YEEYHC	IN	Parpbp	64.7488	-1.52544	0.309185	8.06716e-07	7.07021e-05
Female	YEEYHC	IN	Pate2	57.0554	-1.01644	0.276652	0.000238721	0.0061074
Female	YEEYHC	IN	Patj	671.091	-0.394318	0.122929	0.00133807	0.0197904
Female	YEEYHC	IN	Pcca	2564.9	-0.374907	0.117438	0.00141102	0.0204724
Female	YEEYHC	IN	Pcdh11x	377.259	0.541505	0.191449	0.00467734	0.0463128
Female	YEEYHC	IN	Pcdh15	1526.61	-0.476652	0.139588	0.000638531	0.0118925
Female	YEEYHC	IN	Pcdhb10	602.812	-0.491017	0.115344	2.07221e-05	0.00088479
Female	YEEYHC	IN	Pcdhb14	728.331	-0.383872	0.124251	0.00200505	0.0261645
Female	YEEYHC	IN	Pcdhb15	982.43	-0.464389	0.0974835	1.90014e-06	0.000141648
Female	YEEYHC	IN	Pcdhb18	1127.32	-0.338367	0.0975445	0.000522686	0.0104465
Female	YEEYHC	IN	Pcdhb22	1043.79	-0.441848	0.109515	5.47008e-05	0.00195461
Female	YEEYHC	IN	Pcdhb4	790.918	-0.396876	0.141956	0.00517774	0.0489508
Female	YEEYHC	IN	Pcdhb6	229.683	-0.598725	0.145512	3.87854e-05	0.00147101
Female	YEEYHC	IN	Pcdhb8	381.295	-0.807863	0.170855	2.26343e-06	0.000162204
Female	YEEYHC	IN	Pcgf2	1081.79	-0.418361	0.141044	0.00301537	0.0347665
Female	YEEYHC	IN	Pcgf5	899.04	0.323142	0.110386	0.00341821	0.037702
Female	YEEYHC	IN	Pcolce2	292.753	-1.00898	0.175019	8.16534e-09	1.35785e-06
Female	YEEYHC	IN	Pcp4l1	1555.95	0.536884	0.170099	0.00159782	0.0223333
Female	YEEYHC	IN	Pcsk1	1355.94	0.625775	0.095948	6.93648e-11	1.73025e-08
Female	YEEYHC	IN	Pcsk2	2993.11	-0.335214	0.117715	0.0044041	0.0444211
Female	YEEYHC	IN	Pdcd6ip	1753.1	0.260562	0.0868071	0.00268545	0.0318983
Female	YEEYHC	IN	Pdhb	3004.92	0.328936	0.117564	0.00514298	0.0488
Female	YEEYHC	IN	Pdia3	3713.1	0.600631	0.107462	2.2806e-08	3.28684e-06
Female	YEEYHC	IN	Pdia4	2920.3	0.734899	0.0998752	1.8645e-13	6.04609e-11
Female	YEEYHC	IN	Pdia6	3603.42	0.584336	0.106079	3.61908e-08	5.04764e-06
Female	YEEYHC	IN	Pdlim3	126.036	1.15344	0.356687	0.00122166	0.0186206
Female	YEEYHC	IN	Pdpk1	2162.89	0.420589	0.140532	0.002764	0.0326817
Female	YEEYHC	IN	Pdxk	4991.24	0.464209	0.145857	0.00145944	0.0208484
Female	YEEYHC	IN	Pea15a	3988.68	0.481369	0.163095	0.00316273	0.0359227
Female	YEEYHC	IN	Pecr	204.007	-0.562227	0.148378	0.000151168	0.00433806
Female	YEEYHC	IN	Peg10	110.489	1.22821	0.26167	2.68253e-06	0.00018607
Female	YEEYHC	IN	Per1	3654.06	0.561866	0.157102	0.000348309	0.00787092
Female	YEEYHC	IN	Per3	303.042	-0.704592	0.176473	6.53442e-05	0.00224227
Female	YEEYHC	IN	Pex13	2085.54	0.265854	0.0877034	0.00243515	0.029883
Female	YEEYHC	IN	Pex5	3570.55	0.896916	0.0837993	9.83816e-27	1.27611e-23
Female	YEEYHC	IN	Pex6	1565.46	0.267479	0.0896291	0.00284238	0.0333652
Female	YEEYHC	IN	Pfkfb2	1965.02	-0.307266	0.0850435	0.000302618	0.00709811
Female	YEEYHC	IN	Pfkfb3	872.373	0.655259	0.115813	1.5324e-08	2.39479e-06
Female	YEEYHC	IN	Pgap2	665.86	-0.376557	0.10891	0.000545189	0.0107472
Female	YEEYHC	IN	Pgbd5	3746.25	0.263222	0.0770197	0.000631777	0.0118422
Female	YEEYHC	IN	Pgpep1l	74.5557	-0.740456	0.244078	0.00241589	0.0297802
Female	YEEYHC	IN	Phf20l1	4737.18	-0.296413	0.0924237	0.00134077	0.0198076
Female	YEEYHC	IN	Phf23	1718.3	0.441095	0.12239	0.000313338	0.00727068
Female	YEEYHC	IN	Phf24	3321.67	-0.419746	0.0917318	4.74414e-06	0.00027971
Female	YEEYHC	IN	Phf6	810.555	0.304145	0.0950278	0.00137144	0.0201005
Female	YEEYHC	IN	Phka2	1937.72	-0.5258	0.144548	0.000275251	0.00666098
Female	YEEYHC	IN	Phlda1	1246.71	0.949674	0.25278	0.000172023	0.00471736
Female	YEEYHC	IN	Phldb2	90.1541	-1.01844	0.304509	0.000824227	0.0142358
Female	YEEYHC	IN	Phyhip	1619.14	0.423459	0.1407	0.00261551	0.0313645
Female	YEEYHC	IN	Pias3	571.072	-0.331582	0.117353	0.00472046	0.0465975
Female	YEEYHC	IN	Pigz	189.724	-0.680384	0.156909	1.44996e-05	0.000681428
Female	YEEYHC	IN	Pik3ip1	820.171	-0.727099	0.1564	3.33592e-06	0.000217438
Female	YEEYHC	IN	Pim1	167.528	0.56149	0.188678	0.00292121	0.0340746
Female	YEEYHC	IN	Pip4k2c	1895.23	0.335106	0.0906533	0.000218536	0.00569809
Female	YEEYHC	IN	Pip4p2	1403.63	0.39623	0.136824	0.00378076	0.0403623
Female	YEEYHC	IN	Pip5kl1	742.206	-0.606111	0.130736	3.54959e-06	0.000226495
Female	YEEYHC	IN	Pitpnb	1159.77	0.42219	0.142997	0.00315262	0.0358707
Female	YEEYHC	IN	Pitpnc1	2396.02	0.341843	0.114434	0.00281492	0.0331328
Female	YEEYHC	IN	Pkp4	4339.17	0.314396	0.100443	0.00174754	0.0239866
Female	YEEYHC	IN	Pla2g4e	250.799	-1.54241	0.173027	4.91e-19	3.03274e-16
Female	YEEYHC	IN	Plau	133.134	0.944653	0.272517	0.00052748	0.0104574
Female	YEEYHC	IN	Plekha1	2870.74	0.267163	0.0921304	0.00373356	0.0400489
Female	YEEYHC	IN	Plekhd1	147.145	-0.874393	0.236781	0.000221773	0.00576214
Female	YEEYHC	IN	Plekhg4	124.314	0.956014	0.279197	0.000616725	0.0116786
Female	YEEYHC	IN	Plekho1	2677.31	0.583998	0.0976615	2.23389e-09	4.13939e-07
Female	YEEYHC	IN	Plk2	2286.11	0.5514	0.123111	7.50298e-06	0.000398857
Female	YEEYHC	IN	Plk4	184.311	-0.619568	0.168715	0.000240394	0.00613808
Female	YEEYHC	IN	Plod1	271.382	0.568312	0.174463	0.00112403	0.0175449
Female	YEEYHC	IN	Plpbp	2549.44	0.22733	0.0791836	0.00409272	0.0423677
Female	YEEYHC	IN	Plppr1	1262.1	-0.349259	0.10698	0.00109573	0.0172067
Female	YEEYHC	IN	Plppr3	5590.04	-0.313799	0.11201	0.00508591	0.0485069
Female	YEEYHC	IN	Plscr3	1205.22	-0.491118	0.13755	0.000356346	0.00798301
Female	YEEYHC	IN	Pmepa1	468.225	0.528027	0.183856	0.00407945	0.0422978
Female	YEEYHC	IN	Pnma3	1281.61	-0.424525	0.103576	4.15491e-05	0.00154866
Female	YEEYHC	IN	Pnoc	4506.22	0.527753	0.0822584	1.40096e-10	3.18804e-08
Female	YEEYHC	IN	Pnpt1	1319.86	-0.555414	0.142272	9.46559e-05	0.00300191
Female	YEEYHC	IN	Podxl2	13796.9	-0.219702	0.0771032	0.00437941	0.0442754
Female	YEEYHC	IN	Pofut1	605.76	-0.461575	0.144797	0.00143386	0.0206475
Female	YEEYHC	IN	Pogk	1162.94	0.342123	0.111872	0.00222695	0.028099
Female	YEEYHC	IN	Poglut3	78.3826	-0.792591	0.246399	0.00129676	0.0194679
Female	YEEYHC	IN	Pole	37.8431	-1.11456	0.333592	0.000834467	0.0143553
Female	YEEYHC	IN	Polq	48.7976	-0.926441	0.290841	0.00144562	0.0207424
Female	YEEYHC	IN	Polr2k	603.029	0.486185	0.134453	0.000299166	0.00704261
Female	YEEYHC	IN	Polr3e	1303.74	-0.31158	0.101404	0.00212166	0.0271147
Female	YEEYHC	IN	Pop5	663.138	0.617185	0.154329	6.35701e-05	0.00219885
Female	YEEYHC	IN	Ppard	734.743	0.358416	0.10998	0.00111837	0.0175198
Female	YEEYHC	IN	Ppargc1a	1525.07	0.426824	0.123081	0.000524676	0.010454
Female	YEEYHC	IN	Ppargc1b	1473.37	0.524079	0.125559	2.99361e-05	0.00117667
Female	YEEYHC	IN	Ppcdc	631.488	-0.320197	0.110107	0.00363681	0.0393701
Female	YEEYHC	IN	Ppif	932.37	0.368246	0.108791	0.000712068	0.0127749
Female	YEEYHC	IN	Ppm1e	4366.6	0.375174	0.131383	0.0042958	0.0437257
Female	YEEYHC	IN	Ppm1h	2969.73	0.382624	0.0815409	2.69989e-06	0.000186278
Female	YEEYHC	IN	Ppox	995.896	-0.575091	0.153696	0.000182756	0.00493859
Female	YEEYHC	IN	Ppp1cc	2245.99	0.62858	0.115784	5.67016e-08	7.50486e-06
Female	YEEYHC	IN	Ppp1r15b	1816.44	0.342592	0.08565	6.33682e-05	0.00219772
Female	YEEYHC	IN	Ppp1r16b	2318.62	0.464688	0.0829774	2.14132e-08	3.12079e-06
Female	YEEYHC	IN	Ppp1r9b	5592.12	0.483905	0.138545	0.000478057	0.00990556
Female	YEEYHC	IN	Ppp2r2a	1445.67	0.470499	0.168719	0.00529283	0.0496762
Female	YEEYHC	IN	Ppp2r5a	721.062	0.654606	0.155404	2.52796e-05	0.00104427
Female	YEEYHC	IN	Ppp3r2	386.771	-0.577172	0.202667	0.00440102	0.0444211
Female	YEEYHC	IN	Ppp4r4	678.473	-0.467731	0.148419	0.00162479	0.0226047
Female	YEEYHC	IN	Pptc7	1401.71	0.438578	0.102415	1.84933e-05	0.000824319
Female	YEEYHC	IN	Prdm5	179.924	-0.551262	0.192607	0.00420838	0.0431626
Female	YEEYHC	IN	Prickle1	697.415	0.357522	0.128217	0.0052966	0.0496762
Female	YEEYHC	IN	Prima1	143.95	-0.758049	0.190071	6.65667e-05	0.0022782
Female	YEEYHC	IN	Prkar2a	780.676	0.467404	0.134941	0.000532675	0.0105325
Female	YEEYHC	IN	Prkdc	163.837	-0.553736	0.191308	0.00379792	0.0404457
Female	YEEYHC	IN	Prkn	1320.22	-0.650182	0.152045	1.90077e-05	0.000841464
Female	YEEYHC	IN	Prkx	650.46	0.367739	0.114614	0.00133438	0.0197669
Female	YEEYHC	IN	Prmt2	3661.36	0.354991	0.12066	0.00326011	0.0367585
Female	YEEYHC	IN	Prmt8	779.108	0.52006	0.107831	1.41458e-06	0.000112568
Female	YEEYHC	IN	Prrt4	484.524	-0.597429	0.166499	0.000332993	0.00762287
Female	YEEYHC	IN	Psd3	1059.68	0.571911	0.156001	0.000246308	0.00620787
Female	YEEYHC	IN	Pskh1	326.026	-0.487018	0.160548	0.00241759	0.0297802
Female	YEEYHC	IN	Pstk	562.579	-0.676295	0.106531	2.17623e-10	4.70465e-08
Female	YEEYHC	IN	Pstpip2	815.906	-0.333257	0.110842	0.002642	0.0315679
Female	YEEYHC	IN	Ptar1	2384.49	0.557765	0.127653	1.24598e-05	0.00059637
Female	YEEYHC	IN	Ptbp2	3788.38	-0.306946	0.093954	0.00108702	0.0171616
Female	YEEYHC	IN	Ptgdr	18.0386	-1.42322	0.47148	0.00253928	0.0307197
Female	YEEYHC	IN	Ptgds	955.34	1.59947	0.479502	0.000850885	0.0145413
Female	YEEYHC	IN	Ptgr2	1239.13	-0.394401	0.110592	0.000362107	0.00807026
Female	YEEYHC	IN	Pthlh	1855.11	1.05302	0.178501	3.6518e-09	6.48869e-07
Female	YEEYHC	IN	Ptpn1	771.467	0.363462	0.124213	0.00343206	0.0377584
Female	YEEYHC	IN	Ptpn4	2907.05	0.297615	0.0821635	0.000292079	0.00692605
Female	YEEYHC	IN	Pus10	708.528	-0.431873	0.149731	0.00392255	0.0412525
Female	YEEYHC	IN	Pvalb	15797.4	0.69449	0.216729	0.00135338	0.0199712
Female	YEEYHC	IN	Pwwp3a	1017.18	-0.271989	0.0963487	0.00475822	0.0467922
Female	YEEYHC	IN	Pxk	2038.39	0.243598	0.0838527	0.00367169	0.0396219
Female	YEEYHC	IN	Pxylp1	713.688	-0.427386	0.125112	0.000635399	0.0118757
Female	YEEYHC	IN	Pygm	1266.06	0.489888	0.104732	2.90334e-06	0.000195125
Female	YEEYHC	IN	Pygo2	840.401	0.311238	0.111269	0.00515538	0.0488105
Female	YEEYHC	IN	Qpctl	910.226	-0.308221	0.102879	0.0027359	0.0324333
Female	YEEYHC	IN	Rab10	1706.25	0.535892	0.168048	0.00142807	0.0206276
Female	YEEYHC	IN	Rab15	2222.09	0.476061	0.137348	0.000528068	0.0104574
Female	YEEYHC	IN	Rab36	622.318	-0.438939	0.117644	0.000190671	0.00509937
Female	YEEYHC	IN	Rab39	34.9385	1.76985	0.431407	4.08703e-05	0.00153216
Female	YEEYHC	IN	Rab3ip	1368.96	0.343135	0.112358	0.00225843	0.0283857
Female	YEEYHC	IN	Rab42	189.188	-0.536675	0.167997	0.00140045	0.0203646
Female	YEEYHC	IN	Rab5if	2395.61	0.481534	0.105339	4.84741e-06	0.000283224
Female	YEEYHC	IN	Rab6a	8487.08	0.638766	0.180639	0.000406008	0.00885098
Female	YEEYHC	IN	Rabep2	314.403	-0.367324	0.127296	0.00390689	0.0412337
Female	YEEYHC	IN	Rabgef1	1215.7	0.450227	0.118964	0.00015398	0.00438563
Female	YEEYHC	IN	Rabif	1139.19	0.428708	0.143168	0.00274951	0.0325401
Female	YEEYHC	IN	Rad18	298.111	-0.497773	0.138197	0.000315884	0.00728942
Female	YEEYHC	IN	Rad50	464.803	-0.431528	0.135374	0.00143423	0.0206475
Female	YEEYHC	IN	Rad51ap2	49.74	-1.01618	0.30266	0.000786507	0.0137305
Female	YEEYHC	IN	Rala	1395.82	0.457778	0.163387	0.0050819	0.0485043
Female	YEEYHC	IN	Ralgps1	2921.11	-0.387896	0.13676	0.00456352	0.0456387
Female	YEEYHC	IN	Ranbp17	780.555	-0.506924	0.144907	0.000468292	0.0097509
Female	YEEYHC	IN	Rangrf	690.356	0.498098	0.15359	0.00118261	0.0181106
Female	YEEYHC	IN	Rap1b	1213.36	0.338518	0.120638	0.00501515	0.0481507
Female	YEEYHC	IN	Rap2a	804.069	0.480518	0.146005	0.000997988	0.0162014
Female	YEEYHC	IN	Rapgef4	4603.44	0.227125	0.0733957	0.00197124	0.0259057
Female	YEEYHC	IN	Rasd1	47.4739	1.56478	0.445528	0.000444428	0.0094503
Female	YEEYHC	IN	Rasgrp1	663.732	0.979116	0.213497	4.51651e-06	0.000269971
Female	YEEYHC	IN	Rasgrp2	1442.14	-0.423792	0.107499	8.0705e-05	0.00265019
Female	YEEYHC	IN	Rasl11a	710.637	2.17537	0.261277	8.36815e-17	4.17474e-14
Female	YEEYHC	IN	Rasl11b	399.992	1.01595	0.12848	2.62689e-15	1.03253e-12
Female	YEEYHC	IN	Rassf5	1586.67	0.577404	0.127987	6.43968e-06	0.000353937
Female	YEEYHC	IN	Rb1	1391.71	0.327518	0.110589	0.00306057	0.0350694
Female	YEEYHC	IN	Rbm11	79.5557	-0.721711	0.220944	0.00108889	0.0171616
Female	YEEYHC	IN	Rbm28	3060.75	0.374867	0.123279	0.00235949	0.029287
Female	YEEYHC	IN	Rbm33	2580.04	-0.284266	0.09924	0.0041776	0.0429937
Female	YEEYHC	IN	Rbm48	413.329	-0.376234	0.118746	0.00153278	0.0215637
Female	YEEYHC	IN	Rbm5	4178.69	-0.393198	0.129991	0.00248783	0.0303286
Female	YEEYHC	IN	Rcan1	261.934	0.550031	0.197236	0.00529217	0.0496762
Female	YEEYHC	IN	Rcan2	4481.31	0.628528	0.223011	0.00482674	0.0471263
Female	YEEYHC	IN	Rcc2	773.339	0.393707	0.12763	0.00203725	0.0264229
Female	YEEYHC	IN	Rccd1	339.562	-0.73328	0.152762	1.58555e-06	0.000123667
Female	YEEYHC	IN	Rchy1	1162.4	0.31541	0.111536	0.00468566	0.0463245
Female	YEEYHC	IN	Rcor2	443.764	-0.652686	0.141336	3.87483e-06	0.000241637
Female	YEEYHC	IN	Rec8	381.9	-0.916553	0.244489	0.000177643	0.00482094
Female	YEEYHC	IN	Reck	263.457	-0.74266	0.151762	9.90124e-07	8.33955e-05
Female	YEEYHC	IN	Repin1	2328.18	-0.266659	0.0932326	0.00423445	0.0433163
Female	YEEYHC	IN	Rft1	428	-0.872841	0.136162	1.45215e-10	3.24755e-08
Female	YEEYHC	IN	Rfx5	1096.4	-0.517135	0.138886	0.000196511	0.00523396
Female	YEEYHC	IN	Rfxap	1445.84	0.446448	0.153375	0.00360482	0.0391937
Female	YEEYHC	IN	Rgl1	761.221	0.40236	0.121673	0.000943363	0.0156076
Female	YEEYHC	IN	Rgma	411.318	-0.546721	0.188339	0.00369771	0.0398364
Female	YEEYHC	IN	Rgs11	1809.12	-0.714076	0.163129	1.20118e-05	0.000577058
Female	YEEYHC	IN	Rgs2	1584.85	0.893383	0.192619	3.51664e-06	0.000225907
Female	YEEYHC	IN	Rgs20	370.418	0.533311	0.161566	0.000963779	0.0158043
Female	YEEYHC	IN	Rgs22	26.1207	-1.38228	0.495279	0.00525589	0.0494733
Female	YEEYHC	IN	Rgs4	2651.54	0.704362	0.201564	0.000474985	0.00985764
Female	YEEYHC	IN	Rgs5	142.094	1.92538	0.306446	3.32245e-10	6.9969e-08
Female	YEEYHC	IN	Rgs8	6916.9	0.34679	0.106427	0.00112012	0.0175261
Female	YEEYHC	IN	Rheb	2053.04	0.505483	0.148955	0.000689994	0.0124999
Female	YEEYHC	IN	Rhoq	1583.1	0.42747	0.0907439	2.46824e-06	0.000173095
Female	YEEYHC	IN	Rigi	20.9554	-1.2376	0.440517	0.00496294	0.0478619
Female	YEEYHC	IN	Rilpl1	766.343	0.403496	0.124129	0.00115154	0.0177468
Female	YEEYHC	IN	Rimoc1	2244.33	-0.266912	0.0779867	0.000620405	0.0116802
Female	YEEYHC	IN	Rims4	3500.94	0.519731	0.105621	8.6236e-07	7.45712e-05
Female	YEEYHC	IN	Rnaseh1	670.609	-0.412023	0.112978	0.00026538	0.00651939
Female	YEEYHC	IN	Rnasel	596.734	-0.610963	0.127334	1.60173e-06	0.000123667
Female	YEEYHC	IN	Rnf133	106.554	-0.775402	0.270651	0.00417074	0.0429937
Female	YEEYHC	IN	Rnf135	60.4551	-0.955566	0.266541	0.000337002	0.00766887
Female	YEEYHC	IN	Rnf144b	983.932	0.608857	0.138134	1.04457e-05	0.00051714
Female	YEEYHC	IN	Rnf148	185.753	-0.640598	0.224172	0.00426835	0.04356
Female	YEEYHC	IN	Rnf207	72.9348	-1.38201	0.250021	3.24689e-08	4.57777e-06
Female	YEEYHC	IN	Rnf4	2851.35	0.40518	0.114945	0.000423504	0.00914021
Female	YEEYHC	IN	Rnft1	632.001	0.501305	0.132451	0.000153807	0.00438563
Female	YEEYHC	IN	Rnpc3	4154.68	-0.425709	0.122444	0.000507513	0.0103008
Female	YEEYHC	IN	Rock2	3764.49	0.794942	0.141718	2.03134e-08	2.99415e-06
Female	YEEYHC	IN	Rpgr	1227.79	-0.372351	0.12306	0.0024801	0.0302628
Female	YEEYHC	IN	Rpn1	6935.07	0.242882	0.0737822	0.000995218	0.016197
Female	YEEYHC	IN	Rpusd3	726.334	-0.401914	0.139377	0.00393093	0.0412525
Female	YEEYHC	IN	Rsrp1	14536.7	-0.628638	0.1541	4.51484e-05	0.00164963
Female	YEEYHC	IN	Rtbdn	135.395	-1.22741	0.237933	2.48755e-07	2.52078e-05
Female	YEEYHC	IN	Rtel1	340.264	-0.776675	0.171204	5.71805e-06	0.000325302
Female	YEEYHC	IN	Rtl5	790.864	0.467921	0.11364	3.82877e-05	0.00145639
Female	YEEYHC	IN	Rtn2	1506.91	0.27101	0.0843013	0.00130546	0.0195307
Female	YEEYHC	IN	Rtn4rl1	1847.18	0.392018	0.097069	5.37822e-05	0.0019271
Female	YEEYHC	IN	Rttn	213.328	-0.603133	0.177367	0.000672684	0.0122654
Female	YEEYHC	IN	Rundc1	1295.47	0.323	0.0888254	0.000276529	0.00667943
Female	YEEYHC	IN	Rwdd3	390.315	-0.463233	0.139531	0.000900416	0.0151381
Female	YEEYHC	IN	S100a11	48.919	-1.05752	0.286909	0.00022788	0.0058881
Female	YEEYHC	IN	Sacs	1624.8	0.324074	0.0944609	0.000601869	0.0115657
Female	YEEYHC	IN	Samd4b	1183.27	0.391525	0.0952802	3.97045e-05	0.00150148
Female	YEEYHC	IN	Samhd1	469.662	-0.540676	0.12806	2.42073e-05	0.00101288
Female	YEEYHC	IN	Sap30l	1249.38	0.424202	0.135975	0.00181038	0.0244863
Female	YEEYHC	IN	Sat2	481.603	-0.568366	0.154974	0.000244953	0.00620564
Female	YEEYHC	IN	Sbk1	3760.58	0.525891	0.0837152	3.34445e-10	6.9969e-08
Female	YEEYHC	IN	Sbsn	472.87	-0.353625	0.125259	0.00475531	0.0467922
Female	YEEYHC	IN	Scfd2	1083.04	-0.414494	0.109475	0.00015298	0.00438036
Female	YEEYHC	IN	Scg2	17816.9	0.840589	0.105673	1.79685e-15	7.51838e-13
Female	YEEYHC	IN	Scin	15.7356	-2.12885	0.684265	0.00186358	0.0250266
Female	YEEYHC	IN	Scml2	170.532	-0.784261	0.194609	5.57944e-05	0.00197687
Female	YEEYHC	IN	Scn2a	6861.35	-0.288442	0.0901744	0.00138043	0.0201604
Female	YEEYHC	IN	Sco2	1647.96	0.259266	0.090148	0.00402744	0.0419261
Female	YEEYHC	IN	Scp2d1	12.9046	-2.46297	0.623776	7.86451e-05	0.00261565
Female	YEEYHC	IN	Scrt2	1441.19	0.387116	0.10257	0.000160537	0.00448778
Female	YEEYHC	IN	Sdc4	32.7365	1.35751	0.395524	0.000598753	0.01154
Female	YEEYHC	IN	Sdcbp	1986.61	0.630744	0.194648	0.00119346	0.0182337
Female	YEEYHC	IN	Sdf2l1	989.528	1.21782	0.133941	9.70613e-20	6.29491e-17
Female	YEEYHC	IN	Sec14l1	2983.12	0.392957	0.0819989	1.64939e-06	0.000126593
Female	YEEYHC	IN	Selenov	163.915	-0.597011	0.207876	0.00407939	0.0422978
Female	YEEYHC	IN	Sema4a	684.685	-0.569015	0.140021	4.82855e-05	0.00175437
Female	YEEYHC	IN	Sema7a	3559.12	0.449434	0.10121	8.97086e-06	0.00046359
Female	YEEYHC	IN	Senp1	669.124	-0.374866	0.123144	0.00233368	0.02905
Female	YEEYHC	IN	Senp3	1410.98	0.309202	0.0821989	0.000168807	0.00466864
Female	YEEYHC	IN	Septin11	2687.64	0.315432	0.111844	0.00479809	0.0469706
Female	YEEYHC	IN	Septin7	4993.59	0.413766	0.140824	0.00330146	0.0370123
Female	YEEYHC	IN	Septin9	938.302	0.455615	0.159562	0.00429807	0.0437257
Female	YEEYHC	IN	Serhl	38.2778	-1.24874	0.380942	0.00104538	0.0167609
Female	YEEYHC	IN	Serinc5	959.948	-0.525926	0.176818	0.00293566	0.0341237
Female	YEEYHC	IN	Serpine1	282.661	2.53107	0.202021	5.19752e-36	1.34834e-32
Female	YEEYHC	IN	Sertad1	135.514	1.29278	0.275672	2.73779e-06	0.000187893
Female	YEEYHC	IN	Sertad4	378.029	0.363683	0.119882	0.00241588	0.0297802
Female	YEEYHC	IN	Sertm1	1278.76	0.3534	0.115735	0.00226179	0.0284005
Female	YEEYHC	IN	Sf3b4	965.509	0.319007	0.104153	0.00219232	0.0277972
Female	YEEYHC	IN	Sfi1	2099.15	-0.504583	0.101521	6.68765e-07	5.99516e-05
Female	YEEYHC	IN	Sfxn2	243.039	-0.711416	0.213272	0.00085077	0.0145413
Female	YEEYHC	IN	Sfxn4	933.938	-0.322335	0.0926698	0.000504564	0.0102743
Female	YEEYHC	IN	Sgk1	1199.2	0.368085	0.101931	0.000304882	0.0071383
Female	YEEYHC	IN	Sh2d3c	472.92	-0.418718	0.125275	0.000830613	0.014327
Female	YEEYHC	IN	Sh3bp5	1187.99	0.358249	0.119177	0.00264691	0.0315679
Female	YEEYHC	IN	Siah2	971.343	0.511656	0.12243	2.92567e-05	0.00116052
Female	YEEYHC	IN	Sik1	608.571	1.09923	0.190402	7.77723e-09	1.31011e-06
Female	YEEYHC	IN	Sik2	1506.68	0.302513	0.0870317	0.000509159	0.0103031
Female	YEEYHC	IN	Sik3	2483.64	0.501158	0.0979772	3.13668e-07	3.08227e-05
Female	YEEYHC	IN	Sipa1l2	2425.71	0.718145	0.160812	7.97881e-06	0.000419001
Female	YEEYHC	IN	Sirt6	1886.65	-0.282298	0.0884054	0.00140695	0.0204363
Female	YEEYHC	IN	Skil	789.401	0.530147	0.116305	5.15794e-06	0.000298677
Female	YEEYHC	IN	Slc16a1	775.566	0.428447	0.10597	5.27484e-05	0.00190585
Female	YEEYHC	IN	Slc16a9	34.2742	-1.27003	0.390805	0.001155	0.0177716
Female	YEEYHC	IN	Slc1a6	1061.68	-0.368563	0.118764	0.00191363	0.0253292
Female	YEEYHC	IN	Slc25a22	5368.13	0.376643	0.112397	0.000805195	0.0139628
Female	YEEYHC	IN	Slc25a25	1238.19	0.44723	0.109585	4.48181e-05	0.00164684
Female	YEEYHC	IN	Slc25a45	53.8734	-0.85511	0.304969	0.00504841	0.0483269
Female	YEEYHC	IN	Slc29a1	929.437	-0.503787	0.103396	1.10261e-06	8.91047e-05
Female	YEEYHC	IN	Slc2a3	8351.08	0.29706	0.0694255	1.87874e-05	0.000834561
Female	YEEYHC	IN	Slc2a8	759.209	-0.616925	0.197676	0.00180302	0.0244563
Female	YEEYHC	IN	Slc35b2	919.816	-0.424281	0.141876	0.00278513	0.0328716
Female	YEEYHC	IN	Slc35f1	2366.71	-0.29866	0.101831	0.00335803	0.0374845
Female	YEEYHC	IN	Slc35f3	1475	0.401898	0.113798	0.000412913	0.00894139
Female	YEEYHC	IN	Slc38a1	13624.5	0.304878	0.0901987	0.000724672	0.0129295
Female	YEEYHC	IN	Slc38a2	2964.88	0.570411	0.0875334	7.19689e-11	1.76134e-08
Female	YEEYHC	IN	Slc41a3	363.639	-0.652716	0.141451	3.94203e-06	0.000244651
Female	YEEYHC	IN	Slc44a2	1643.47	-0.379169	0.126982	0.00282643	0.0332381
Female	YEEYHC	IN	Slc4a10	4417.08	-0.235795	0.0725411	0.00115201	0.0177468
Female	YEEYHC	IN	Slc4a2	554.131	-0.344371	0.108005	0.00143021	0.0206355
Female	YEEYHC	IN	Slc50a1	1084.91	-0.502115	0.135374	0.000207997	0.0054614
Female	YEEYHC	IN	Slc5a3	2796.61	0.726337	0.102879	1.66346e-12	5.12575e-10
Female	YEEYHC	IN	Slc6a17	26035.9	0.373391	0.0774029	1.40714e-06	0.000112568
Female	YEEYHC	IN	Slc6a20a	15.9437	2.7715	0.819824	0.000723275	0.0129223
Female	YEEYHC	IN	Slc6a8	2428.31	0.366956	0.0876644	2.84007e-05	0.00113349
Female	YEEYHC	IN	Slc9a8	924.814	-0.46644	0.141907	0.00101283	0.0163605
Female	YEEYHC	IN	Smad7	387.745	0.68012	0.131073	2.11601e-07	2.23144e-05
Female	YEEYHC	IN	Smarce1	1218.64	0.325547	0.115728	0.00490765	0.0476475
Female	YEEYHC	IN	Smc5	1708.84	-0.427905	0.113796	0.000169729	0.00467421
Female	YEEYHC	IN	Smim40	111.314	-0.925088	0.248895	0.000201772	0.0053412
Female	YEEYHC	IN	Smim7	1295.67	0.446468	0.160283	0.00534452	0.0499811
Female	YEEYHC	IN	Smndc1	309.117	0.495895	0.165967	0.0028089	0.033092
Female	YEEYHC	IN	Smtn	324.605	-0.489722	0.154058	0.00147884	0.0210329
Female	YEEYHC	IN	Snap29	390.171	0.414183	0.136736	0.00245314	0.0300469
Female	YEEYHC	IN	Snw1	847.723	0.693421	0.216712	0.00137551	0.0201374
Female	YEEYHC	IN	Snx2	2559.18	0.479279	0.131505	0.000267851	0.00654294
Female	YEEYHC	IN	Snx3	3876.1	0.619125	0.184392	0.000786047	0.0137305
Female	YEEYHC	IN	Snx7	775.899	0.345677	0.116636	0.00303953	0.0349209
Female	YEEYHC	IN	Socs5	4083.74	0.378661	0.105576	0.000334982	0.00764974
Female	YEEYHC	IN	Sowahb	273.112	1.16389	0.180255	1.06846e-10	2.56648e-08
Female	YEEYHC	IN	Sox9	110.718	1.59027	0.343421	3.64474e-06	0.000229495
Female	YEEYHC	IN	Spata19	39.3741	-1.15679	0.351476	0.000997494	0.0162014
Female	YEEYHC	IN	Spata24	148.121	-0.84511	0.17955	2.51597e-06	0.000175455
Female	YEEYHC	IN	Spata32	159.906	-0.610225	0.201818	0.00249756	0.0303901
Female	YEEYHC	IN	Spats1	108.194	-0.644033	0.195043	0.000959982	0.0157819
Female	YEEYHC	IN	Spdef	80.3905	-1.22373	0.324086	0.000159397	0.0044752
Female	YEEYHC	IN	Specc1	1394.85	0.491406	0.102402	1.59636e-06	0.000123667
Female	YEEYHC	IN	Spen	1660.88	0.302099	0.104521	0.00384863	0.0408515
Female	YEEYHC	IN	Sphk1	213.348	0.844491	0.220017	0.00012389	0.00374588
Female	YEEYHC	IN	Spire1	1715.3	0.345675	0.106994	0.0012345	0.0187943
Female	YEEYHC	IN	Spp1	17.4471	2.19769	0.711105	0.00199802	0.0261014
Female	YEEYHC	IN	Spred1	3995.42	0.504237	0.111597	6.23199e-06	0.000347746
Female	YEEYHC	IN	Spred2	1521.71	0.45533	0.118501	0.000121829	0.0037008
Female	YEEYHC	IN	Spred3	1672.87	0.429676	0.114457	0.000174014	0.0047619
Female	YEEYHC	IN	Spry2	1738.34	0.994572	0.128931	1.2196e-14	4.51984e-12
Female	YEEYHC	IN	Spry4	1569.38	0.958732	0.126898	4.18433e-14	1.46689e-11
Female	YEEYHC	IN	Spsb1	101.081	1.08647	0.235854	4.09403e-06	0.000251676
Female	YEEYHC	IN	Sptbn2	4404.09	0.212509	0.0706114	0.00261633	0.0313645
Female	YEEYHC	IN	Srf	955.307	0.394356	0.109374	0.000311467	0.00725322
Female	YEEYHC	IN	Srsf5	6789.19	0.412914	0.0935246	1.00998e-05	0.000507883
Female	YEEYHC	IN	Srxn1	1525.79	0.748128	0.11062	1.35098e-11	3.72842e-09
Female	YEEYHC	IN	Ss18l2	2439.38	0.529385	0.103197	2.89987e-07	2.8934e-05
Female	YEEYHC	IN	Ssbp1	764.453	-0.294572	0.0978539	0.00260966	0.0313425
Female	YEEYHC	IN	Ssc5d	206.583	-0.778195	0.214508	0.000285826	0.00685295
Female	YEEYHC	IN	St3gal6	813.635	0.682771	0.146589	3.19738e-06	0.000211598
Female	YEEYHC	IN	St6galnac4	1838.22	0.291813	0.100638	0.00373596	0.0400489
Female	YEEYHC	IN	Stac2	2912.69	0.541181	0.110629	9.98785e-07	8.34328e-05
Female	YEEYHC	IN	Stag3	60.5101	-0.995126	0.262001	0.000145765	0.00424881
Female	YEEYHC	IN	Stambpl1	1370.23	0.299498	0.0909614	0.000992708	0.0161921
Female	YEEYHC	IN	Stard6	123.606	-0.621268	0.194104	0.00137097	0.0201005
Female	YEEYHC	IN	Stat3	960.513	0.429029	0.107004	6.08563e-05	0.00212767
Female	YEEYHC	IN	Stim1	1971.18	-0.288783	0.0767157	0.000167001	0.00462857
Female	YEEYHC	IN	Stip1	5495.59	0.648635	0.171561	0.000156339	0.0044205
Female	YEEYHC	IN	Stk40	1404.03	0.902518	0.113545	1.88757e-15	7.65116e-13
Female	YEEYHC	IN	Stn1	317.464	-0.693362	0.131467	1.33453e-07	1.53187e-05
Female	YEEYHC	IN	Stoml1	4123.97	-0.278218	0.0821497	0.000707318	0.0127072
Female	YEEYHC	IN	Strada	740.394	-0.444982	0.121503	0.000249939	0.00627072
Female	YEEYHC	IN	Stxbp2	1558.91	-0.686485	0.16432	2.94442e-05	0.00116439
Female	YEEYHC	IN	Sugp1	1887.1	-0.255159	0.0832041	0.00216459	0.0275534
Female	YEEYHC	IN	Sulf2	4714.1	0.297356	0.0910235	0.00108767	0.0171616
Female	YEEYHC	IN	Sumf2	710.853	-0.511699	0.119721	1.91913e-05	0.000843834
Female	YEEYHC	IN	Supt20	2380.28	-0.386871	0.114657	0.000740382	0.0131016
Female	YEEYHC	IN	Susd1	376.718	-0.668523	0.128473	1.95466e-07	2.11283e-05
Female	YEEYHC	IN	Syce1l	36.1042	-1.06256	0.368678	0.00395042	0.0414235
Female	YEEYHC	IN	Syt13	11581.6	0.238887	0.0818737	0.00352568	0.0385595
Female	YEEYHC	IN	Syt3	4510.43	-0.299222	0.0955137	0.00173164	0.0237936
Female	YEEYHC	IN	Syt4	5767.98	0.524793	0.0928848	1.60504e-08	2.47844e-06
Female	YEEYHC	IN	Sytl1	22.5617	2.38319	0.524243	5.46834e-06	0.000313849
Female	YEEYHC	IN	Sytl2	805.388	-0.707194	0.118732	2.58114e-09	4.65e-07
Female	YEEYHC	IN	Sytl5	412.709	0.337105	0.119874	0.00492101	0.0476668
Female	YEEYHC	IN	Szrd1	515.269	0.340449	0.119104	0.00425749	0.0435176
Female	YEEYHC	IN	Tac1	5512.4	0.882632	0.079381	1.01475e-28	1.46248e-25
Female	YEEYHC	IN	Tacc1	2498.2	0.217149	0.0758064	0.00417639	0.0429937
Female	YEEYHC	IN	Tacc3	226.852	-0.663654	0.153779	1.59146e-05	0.00073462
Female	YEEYHC	IN	Tada2b	1320.18	0.365645	0.122593	0.00285825	0.0334919
Female	YEEYHC	IN	Taf1b	2272.17	-0.346045	0.102577	0.00074214	0.0131148
Female	YEEYHC	IN	Tafazzin	3975.33	-0.457446	0.118662	0.000115713	0.00353155
Female	YEEYHC	IN	Tanc1	349.796	0.667427	0.221141	0.00254359	0.0307197
Female	YEEYHC	IN	Tatdn1	1498.23	-0.272506	0.096781	0.00486714	0.0473862
Female	YEEYHC	IN	Tbc1d10c	88.1989	-1.20323	0.281624	1.93313e-05	0.000847115
Female	YEEYHC	IN	Tbc1d8b	85.4445	0.786856	0.230072	0.000626113	0.011753
Female	YEEYHC	IN	Tcea2	1384.17	-0.498094	0.117379	2.20073e-05	0.000932866
Female	YEEYHC	IN	Tceal9	3961.47	0.587209	0.209795	0.00512662	0.048716
Female	YEEYHC	IN	Tcf3	393.967	-0.551168	0.173938	0.00153093	0.021561
Female	YEEYHC	IN	Tcta	568.541	-0.407666	0.10783	0.000156427	0.0044205
Female	YEEYHC	IN	Tctn1	632.37	-0.527667	0.157049	0.000779727	0.0136859
Female	YEEYHC	IN	Tctn3	1400.49	-0.401588	0.137781	0.00356034	0.0388731
Female	YEEYHC	IN	Tdrd5	89.5527	-1.17035	0.235477	6.69112e-07	5.99516e-05
Female	YEEYHC	IN	Tdrd6	56.7422	-0.930828	0.299523	0.00188547	0.0251361
Female	YEEYHC	IN	Tent5a	428.21	2.18147	0.225489	3.87517e-22	4.18873e-19
Female	YEEYHC	IN	Terb1	47.4312	-1.06255	0.310202	0.000614049	0.0116786
Female	YEEYHC	IN	Tet2	3481.1	-0.323	0.1025	0.00162595	0.0226047
Female	YEEYHC	IN	Tfeb	134.388	1.06702	0.202182	1.30932e-07	1.51636e-05
Female	YEEYHC	IN	Tfr2	317.877	-1.00325	0.215649	3.28329e-06	0.000215089
Female	YEEYHC	IN	Tgfbr2	436.491	0.458483	0.149558	0.0021724	0.0276127
Female	YEEYHC	IN	Tgfbr3l	324.458	-0.778704	0.241285	0.00124954	0.0189565
Female	YEEYHC	IN	Tgm7	100.565	-0.902455	0.23371	0.000112724	0.00345659
Female	YEEYHC	IN	Tha1	221.095	-0.691109	0.187798	0.000233175	0.00598912
Female	YEEYHC	IN	Thap3	479.247	-0.602863	0.147414	4.32126e-05	0.00160146
Female	YEEYHC	IN	Thoc1	728.408	-0.500605	0.165604	0.0025037	0.0304313
Female	YEEYHC	IN	Thoc6	269.323	0.482606	0.138246	0.000481344	0.00995775
Female	YEEYHC	IN	Thpo	445.568	-0.696954	0.186569	0.000187237	0.00501786
Female	YEEYHC	IN	Tigar	1276.88	0.551034	0.176191	0.00176307	0.0241232
Female	YEEYHC	IN	Timm10	1922.5	0.558328	0.182923	0.00227128	0.0284645
Female	YEEYHC	IN	Timm21	427.968	-0.355261	0.121313	0.00340626	0.0376933
Female	YEEYHC	IN	Timm8a1	586.121	0.758409	0.22499	0.000749344	0.0132241
Female	YEEYHC	IN	Tinf2	654.682	-0.326799	0.105042	0.00186383	0.0250266
Female	YEEYHC	IN	Tiparp	394.112	0.599045	0.157907	0.00014845	0.00429939
Female	YEEYHC	IN	Tk2	1494.28	-0.318798	0.0933069	0.000633951	0.0118658
Female	YEEYHC	IN	Tle3	541.327	0.430468	0.124447	0.000542098	0.0107025
Female	YEEYHC	IN	Tll1	1573.45	0.626212	0.177128	0.000407219	0.00886248
Female	YEEYHC	IN	Tm6sf1	2826.77	0.272451	0.0840527	0.00118932	0.0181919
Female	YEEYHC	IN	Tm6sf2	251.13	0.839723	0.261596	0.00132733	0.0197545
Female	YEEYHC	IN	Tm7sf3	837.482	-0.38238	0.114631	0.000850657	0.0145413
Female	YEEYHC	IN	Tmcc3	530.971	0.517153	0.178446	0.0037545	0.0401605
Female	YEEYHC	IN	Tmed1	447.789	-0.466668	0.128096	0.000269373	0.00655542
Female	YEEYHC	IN	Tmem11	872.301	0.455291	0.156484	0.00362009	0.0392737
Female	YEEYHC	IN	Tmem145	3961.51	-0.389191	0.126862	0.00215616	0.0275
Female	YEEYHC	IN	Tmem151b	1660.57	-0.463832	0.103409	7.2768e-06	0.00039003
Female	YEEYHC	IN	Tmem186	1072.82	-0.304258	0.0948185	0.00133269	0.0197669
Female	YEEYHC	IN	Tmem191	2077.74	-0.420783	0.11092	0.000148495	0.00429939
Female	YEEYHC	IN	Tmem198b	123.238	-0.529839	0.18516	0.0042161	0.0431626
Female	YEEYHC	IN	Tmem203	1124.65	-0.416122	0.0943899	1.04065e-05	0.00051714
Female	YEEYHC	IN	Tmem251	544.369	0.391102	0.110469	0.000399574	0.00875611
Female	YEEYHC	IN	Tmem33	3484.12	0.402933	0.0970367	3.29045e-05	0.00127786
Female	YEEYHC	IN	Tmem43	2303.22	-0.220361	0.0788564	0.00519869	0.0490749
Female	YEEYHC	IN	Tmem50b	3952.14	0.252961	0.0799593	0.00155821	0.0218503
Female	YEEYHC	IN	Tmem70	1497.4	0.460227	0.144661	0.00146552	0.0208664
Female	YEEYHC	IN	Tmod1	687.986	0.546298	0.155941	0.000459649	0.00964742
Female	YEEYHC	IN	Tmtc2	1848.89	-0.371177	0.0949851	9.31634e-05	0.00296182
Female	YEEYHC	IN	Tmtc4	594.465	-0.331759	0.117976	0.00492207	0.0476668
Female	YEEYHC	IN	Tmx1	2433.81	-0.230447	0.0759172	0.00240127	0.0296687
Female	YEEYHC	IN	Tnfrsf12a	861.324	1.74943	0.117095	1.8007e-50	7.78562e-47
Female	YEEYHC	IN	Tnik	3240.94	-0.270422	0.0857937	0.00162154	0.0226038
Female	YEEYHC	IN	Tnks2	2428.03	0.249914	0.0737157	0.000698319	0.0125979
Female	YEEYHC	IN	Tnrc6a	4645.01	-0.363213	0.126514	0.00409255	0.0423677
Female	YEEYHC	IN	Tnrc6b	3429.77	-0.274999	0.095355	0.00392722	0.0412525
Female	YEEYHC	IN	Tnrc6c	3728.87	-0.422236	0.140243	0.00260616	0.0313294
Female	YEEYHC	IN	Tns2	173.286	-0.858131	0.189142	5.70685e-06	0.000325302
Female	YEEYHC	IN	Togaram2	68.61	-1.49242	0.284197	1.5097e-07	1.70281e-05
Female	YEEYHC	IN	Tomm40	3652.38	0.374281	0.122886	0.00232094	0.0289693
Female	YEEYHC	IN	Top1	2257.79	0.307984	0.109228	0.00480777	0.0469944
Female	YEEYHC	IN	Top3a	106.05	-0.622327	0.220509	0.00476902	0.0468629
Female	YEEYHC	IN	Tpgs2	1415.02	0.561662	0.196092	0.00417972	0.0429937
Female	YEEYHC	IN	Tpt1	1766.37	0.668859	0.19399	0.000564938	0.0110859
Female	YEEYHC	IN	Trappc12	1733.31	-0.283481	0.0912191	0.00188555	0.0251361
Female	YEEYHC	IN	Trib1	164.458	1.03487	0.198862	1.95075e-07	2.11283e-05
Female	YEEYHC	IN	Trib2	289.631	0.683027	0.159168	1.77687e-05	0.000797502
Female	YEEYHC	IN	Trim9	6295.66	0.491162	0.0858766	1.06901e-08	1.73326e-06
Female	YEEYHC	IN	Trip10	53.928	0.958913	0.316327	0.0024342	0.029883
Female	YEEYHC	IN	Trmt9b	742.664	0.509393	0.112639	6.11618e-06	0.000343433
Female	YEEYHC	IN	Trp53inp2	2766.4	0.700245	0.134145	1.78866e-07	1.96616e-05
Female	YEEYHC	IN	Trub1	1383.55	-0.473531	0.102253	3.63976e-06	0.000229495
Female	YEEYHC	IN	Tsbp1	219.415	-0.872795	0.218411	6.43883e-05	0.00222123
Female	YEEYHC	IN	Tspan13	3901.96	0.29234	0.0994406	0.00328381	0.0369742
Female	YEEYHC	IN	Tspan4	869.615	-0.52378	0.121964	1.75063e-05	0.000791199
Female	YEEYHC	IN	Tspoap1	5031.89	-0.704554	0.205305	0.000599721	0.0115415
Female	YEEYHC	IN	Ttbk2	3434.62	0.390097	0.119461	0.00109284	0.0171972
Female	YEEYHC	IN	Ttc8	1482.67	-0.282128	0.0988215	0.00430463	0.0437581
Female	YEEYHC	IN	Ttl	972.674	0.498264	0.144695	0.00057416	0.0111991
Female	YEEYHC	IN	Tuba8	1220.17	0.572329	0.184375	0.00190827	0.025309
Female	YEEYHC	IN	Tubb2b	1792.54	0.429972	0.137795	0.00180627	0.0244563
Female	YEEYHC	IN	Tube1	327.417	-0.423817	0.14964	0.00462216	0.0461185
Female	YEEYHC	IN	Tubgcp2	735.333	-0.411554	0.135404	0.00237013	0.0293348
Female	YEEYHC	IN	Txnl4a	1406.58	0.62573	0.187965	0.000871671	0.0148769
Female	YEEYHC	IN	Uba6	1196.3	0.363946	0.105339	0.000550308	0.0108316
Female	YEEYHC	IN	Ube2a	978.647	0.48934	0.157355	0.00187221	0.0251131
Female	YEEYHC	IN	Ube2g2	1175.46	0.352201	0.104263	0.000730127	0.0129732
Female	YEEYHC	IN	Ube2q1	2770.45	0.304715	0.0987306	0.00202645	0.0263378
Female	YEEYHC	IN	Ube2z	2422.6	0.395935	0.137992	0.00411437	0.0425579
Female	YEEYHC	IN	Ubtd1	364.475	0.584207	0.185553	0.0016413	0.0227207
Female	YEEYHC	IN	Ubtf	2354.58	0.316505	0.0844321	0.000177798	0.00482094
Female	YEEYHC	IN	Ubxn11	237.056	-0.583565	0.176953	0.000974242	0.0159355
Female	YEEYHC	IN	Ubxn4	4182.38	0.288039	0.0818592	0.000433653	0.00932821
Female	YEEYHC	IN	Uggt2	1421.67	-0.522092	0.178327	0.00341451	0.0376933
Female	YEEYHC	IN	Ulk3	1167.73	-0.410045	0.116458	0.000429985	0.00926468
Female	YEEYHC	IN	Umps	247.584	0.611388	0.176359	0.000526842	0.0104574
Female	YEEYHC	IN	Unc119b	354.146	0.385787	0.124181	0.00189218	0.0251729
Female	YEEYHC	IN	Unc13a	7322.24	0.378637	0.135428	0.00517614	0.0489508
Female	YEEYHC	IN	Unc13c	199.548	-0.616113	0.210108	0.00336389	0.0375177
Female	YEEYHC	IN	Uqcrb	614.772	0.571073	0.162979	0.000458399	0.00963677
Female	YEEYHC	IN	Usp25	1848.25	0.352008	0.101005	0.000492014	0.01013
Female	YEEYHC	IN	Usp31	1988.16	0.385873	0.0863344	7.83949e-06	0.000414597
Female	YEEYHC	IN	Uvssa	479.321	-0.62766	0.159776	8.55222e-05	0.00277327
Female	YEEYHC	IN	Vangl2	664.906	-0.689473	0.15054	4.6495e-06	0.000276646
Female	YEEYHC	IN	Vars2	746.933	-0.433962	0.150338	0.00389455	0.0411419
Female	YEEYHC	IN	Vat1	2795.18	0.861395	0.134995	1.76032e-10	3.87002e-08
Female	YEEYHC	IN	Vgf	33396.1	0.850611	0.137024	5.37516e-10	1.04062e-07
Female	YEEYHC	IN	Vmac	176.79	-0.510806	0.173447	0.00322921	0.0364544
Female	YEEYHC	IN	Vps18	1484.58	0.327047	0.110347	0.00303872	0.0349209
Female	YEEYHC	IN	Vsig10	119.013	-0.678369	0.237695	0.00431801	0.0438597
Female	YEEYHC	IN	Vstm5	932.171	-0.299191	0.0958223	0.0017941	0.0243957
Female	YEEYHC	IN	Vtn	22.0589	4.38031	0.977594	7.43977e-06	0.000397124
Female	YEEYHC	IN	Vwa1	249.973	-0.722881	0.202566	0.000358858	0.00802542
Female	YEEYHC	IN	Vwa5b2	904.765	-0.875388	0.196235	8.16115e-06	0.000425134
Female	YEEYHC	IN	Vwa7	15.849	1.54825	0.550482	0.00491523	0.0476668
Female	YEEYHC	IN	Vwa8	1473.46	-0.347716	0.115279	0.00255872	0.0308449
Female	YEEYHC	IN	Wdhd1	204.198	-0.462076	0.160612	0.00401516	0.0418654
Female	YEEYHC	IN	Wdr17	1202.4	-0.249439	0.0893358	0.00523587	0.0493206
Female	YEEYHC	IN	Wdr19	600.422	-0.293765	0.103032	0.00435548	0.044109
Female	YEEYHC	IN	Wdr62	23.5033	-1.1759	0.416808	0.00478442	0.046943
Female	YEEYHC	IN	Wipf3	918.256	1.00226	0.188481	1.05163e-07	1.27484e-05
Female	YEEYHC	IN	Wipi1	112.712	0.809001	0.219741	0.000231757	0.00597639
Female	YEEYHC	IN	Wrn	817.895	-0.539493	0.121782	9.42393e-06	0.000481251
Female	YEEYHC	IN	Xbp1	6640.17	0.857662	0.0940431	7.52058e-20	5.13418e-17
Female	YEEYHC	IN	Xkr4	4911	-0.325852	0.105329	0.00197708	0.0259079
Female	YEEYHC	IN	Xpa	825.621	-0.361007	0.0953976	0.000154178	0.00438563
Female	YEEYHC	IN	Xpc	854.576	-0.467186	0.119156	8.82529e-05	0.00282427
Female	YEEYHC	IN	Xrcc3	246.758	-0.815831	0.152019	8.02199e-08	1.01023e-05
Female	YEEYHC	IN	Xrcc6	734.015	-0.405296	0.119471	0.000692738	0.012532
Female	YEEYHC	IN	Xylt2	1233.08	-0.3873	0.132134	0.0033775	0.0376048
Female	YEEYHC	IN	Ybx2	129.308	-0.782969	0.255719	0.00219987	0.0278385
Female	YEEYHC	IN	Yeats2	1147.44	-0.426001	0.143369	0.00296479	0.0344075
Female	YEEYHC	IN	Yipf2	490.224	-0.335485	0.115963	0.00381526	0.0405637
Female	YEEYHC	IN	Yjefn3	961.267	-0.512311	0.170611	0.00267509	0.0318043
Female	YEEYHC	IN	Yrdc	554.413	0.429266	0.127962	0.000794693	0.0138548
Female	YEEYHC	IN	Zbtb1	500.081	0.732231	0.139863	1.64675e-07	1.82565e-05
Female	YEEYHC	IN	Zbtb18	1294.53	0.397612	0.141762	0.00503503	0.0482701
Female	YEEYHC	IN	Zbtb2	305.105	0.364735	0.12916	0.00474426	0.0467258
Female	YEEYHC	IN	Zbtb25	406.933	-0.397566	0.117518	0.000716922	0.0128265
Female	YEEYHC	IN	Zbtb33	427.07	0.466157	0.148039	0.00163899	0.0227129
Female	YEEYHC	IN	Zbtb7a	1694.42	0.346974	0.113419	0.00221913	0.0280549
Female	YEEYHC	IN	Zc3h12c	526.382	0.373104	0.109624	0.00066533	0.0121549
Female	YEEYHC	IN	Zc3h6	1072.98	-0.540263	0.116486	3.51809e-06	0.000225907
Female	YEEYHC	IN	Zcwpw2	783.507	-0.571725	0.132186	1.52426e-05	0.000711191
Female	YEEYHC	IN	Zdhhc4	720.414	-0.363114	0.117667	0.00202904	0.026345
Female	YEEYHC	IN	Zdhhc5	2827.88	0.270252	0.078803	0.000604773	0.0115872
Female	YEEYHC	IN	Zfand1	761.388	-0.389078	0.110821	0.000446659	0.00948217
Female	YEEYHC	IN	Zfand3	2110.98	0.343528	0.103765	0.000930879	0.0154207
Female	YEEYHC	IN	Zfand4	431.931	-0.562101	0.123299	5.1432e-06	0.000298677
Female	YEEYHC	IN	Zfand5	3717.5	0.366761	0.125266	0.00341297	0.0376933
Female	YEEYHC	IN	Zfp105	279.592	-0.589895	0.137994	1.91319e-05	0.000843834
Female	YEEYHC	IN	Zfp180	1397.31	0.460336	0.109398	2.57749e-05	0.00105077
Female	YEEYHC	IN	Zfp28	174.393	-0.601908	0.190234	0.00155591	0.0218503
Female	YEEYHC	IN	Zfp280c	1097.25	-0.470754	0.109108	1.5991e-05	0.00073553
Female	YEEYHC	IN	Zfp281	1029.96	0.364514	0.110267	0.000947242	0.0156499
Female	YEEYHC	IN	Zfp40	588.398	-0.366716	0.110311	0.000886118	0.0150256
Female	YEEYHC	IN	Zfp414	1064.34	-0.336722	0.0868545	0.000105815	0.00329935
Female	YEEYHC	IN	Zfp423	689.015	-0.44856	0.135304	0.000915734	0.0152795
Female	YEEYHC	IN	Zfp438	185.751	-0.443507	0.156752	0.00466419	0.0462814
Female	YEEYHC	IN	Zfp46	512.754	-0.381497	0.114783	0.000888495	0.0150256
Female	YEEYHC	IN	Zfp467	1623.35	-0.327041	0.102939	0.00148782	0.0211144
Female	YEEYHC	IN	Zfp512b	2277.63	-0.415677	0.144303	0.00396932	0.0415211
Female	YEEYHC	IN	Zfp597	461.572	0.380935	0.133827	0.00442052	0.0445521
Female	YEEYHC	IN	Zfp641	1099.09	-0.404371	0.11839	0.000636465	0.0118785
Female	YEEYHC	IN	Zfp661	392.411	-0.591948	0.128869	4.36051e-06	0.00026307
Female	YEEYHC	IN	Zfp706	1144.27	0.481074	0.171336	0.00498852	0.0480729
Female	YEEYHC	IN	Zfp707	463.09	-0.442295	0.126794	0.000486123	0.0100406
Female	YEEYHC	IN	Zfp775	375.454	-0.37833	0.118906	0.00146386	0.0208664
Female	YEEYHC	IN	Zfp784	289.082	-0.41756	0.139026	0.00266923	0.0317639
Female	YEEYHC	IN	Zfp804a	481.536	0.522724	0.138785	0.000165596	0.00459945
Female	YEEYHC	IN	Zfp810	755.609	-0.601628	0.116348	2.3294e-07	2.39799e-05
Female	YEEYHC	IN	Zfp933	711.389	0.443918	0.149632	0.00300978	0.0347639
Female	YEEYHC	IN	Zfp941	1782.52	-0.414273	0.0970556	1.96868e-05	0.000856904
Female	YEEYHC	IN	Zfp945	270.031	-0.485854	0.132874	0.000255694	0.00640271
Female	YEEYHC	IN	Zfp964	148.05	-0.546537	0.194432	0.00493981	0.047781
Female	YEEYHC	IN	Zfyve9	1943.69	0.394404	0.108363	0.000273015	0.00661921
Female	YEEYHC	IN	Zgrf1	299.511	-0.943378	0.177495	1.06682e-07	1.28127e-05
Female	YEEYHC	IN	Zkscan16	1744.03	-0.591335	0.0979929	1.59481e-09	3.0421e-07
Female	YEEYHC	IN	Zkscan2	2401.7	-0.79785	0.116201	6.59592e-12	1.85991e-09
Female	YEEYHC	IN	Zpbp	47.0786	-0.864109	0.308244	0.0050578	0.0483811
Female	YEEYHC	IN	Zranb3	35.5516	-1.26126	0.359336	0.000448152	0.00948908
Female	YEEYHC	IN	Zscan18	907.377	-0.372132	0.101953	0.000262206	0.00646591
Female	YEEYHC	IN	Zwilch	76.93	-0.980801	0.234098	2.79314e-05	0.00112515
Female	YEEYHC	IN	mt-Cytb	3030.08	0.510396	0.151579	0.000759351	0.0133463
Female	YEEYHC	IN	mt-Nd1	1532.14	0.499528	0.163316	0.00222329	0.0280802
Female	YEEYHC	IN	mt-Nd2	1346.55	0.685799	0.147015	3.08862e-06	0.000205449
Female	YEEYHC	Astrocytes	A3galt2	17.5351	2.46793	0.582846	2.2928e-05	0.00168444
Female	YEEYHC	Astrocytes	Abca8b	265.041	-0.480368	0.154418	0.00186555	0.0420716
Female	YEEYHC	Astrocytes	Abcc8	62.4306	-0.892689	0.276482	0.00124338	0.0313767
Female	YEEYHC	Astrocytes	Abhd11	961.961	-0.448391	0.12468	0.000322751	0.0124275
Female	YEEYHC	Astrocytes	Acacb	448.439	-0.749873	0.145648	2.62537e-07	3.99096e-05
Female	YEEYHC	Astrocytes	Acot1	412.469	0.608849	0.152286	6.38646e-05	0.00376738
Female	YEEYHC	Astrocytes	Acot11	3714.35	0.384568	0.100085	0.000121822	0.00600336
Female	YEEYHC	Astrocytes	Acrbp	413.999	0.535501	0.131385	4.58509e-05	0.00298404
Female	YEEYHC	Astrocytes	Acss3	263.996	-0.480371	0.150289	0.00139191	0.0341752
Female	YEEYHC	Astrocytes	Actg1	1258.76	-0.655338	0.1572	3.06186e-05	0.00215681
Female	YEEYHC	Astrocytes	Adam1a	285.473	0.50593	0.150955	0.000803676	0.0233509
Female	YEEYHC	Astrocytes	Adam23	2403.49	-0.483724	0.112392	1.6782e-05	0.00128003
Female	YEEYHC	Astrocytes	Adam8	77.5356	1.08489	0.292669	0.000209824	0.00894178
Female	YEEYHC	Astrocytes	Adamtsl5	283.783	-0.641725	0.170625	0.000169216	0.00758939
Female	YEEYHC	Astrocytes	Adcy2	2091.51	-0.326044	0.0949222	0.000592857	0.0192397
Female	YEEYHC	Astrocytes	Adgrb2	1376.88	-0.394393	0.102001	0.000110384	0.00561271
Female	YEEYHC	Astrocytes	Adgre5	415.231	-0.443229	0.135202	0.00104444	0.0278605
Female	YEEYHC	Astrocytes	Adgrg1	7998.85	0.662055	0.17129	0.000111038	0.00561271
Female	YEEYHC	Astrocytes	Adm	39.2389	4.23254	1.07091	7.7414e-05	0.00433193
Female	YEEYHC	Astrocytes	Afap1l2	162.533	0.701779	0.175709	6.49735e-05	0.0037954
Female	YEEYHC	Astrocytes	Agbl5	259.054	-0.687076	0.150498	4.98694e-06	0.000439107
Female	YEEYHC	Astrocytes	Ager	134.284	-0.687173	0.205937	0.000847468	0.0242786
Female	YEEYHC	Astrocytes	Agmo	1021.08	-0.386644	0.113254	0.000640261	0.020221
Female	YEEYHC	Astrocytes	Agrn	3520.14	-0.46373	0.131819	0.000434937	0.0154094
Female	YEEYHC	Astrocytes	Ahsa1	499.225	0.593808	0.148361	6.2692e-05	0.00371997
Female	YEEYHC	Astrocytes	Aif1l	238.098	0.520092	0.16061	0.00120277	0.0307759
Female	YEEYHC	Astrocytes	Akap7	1103.17	-0.459011	0.0959328	1.71228e-06	0.000189857
Female	YEEYHC	Astrocytes	Akt2	2704.67	0.504748	0.0994423	3.85901e-07	5.37345e-05
Female	YEEYHC	Astrocytes	Alpk1	1596.41	-0.451563	0.115004	8.61852e-05	0.00469122
Female	YEEYHC	Astrocytes	Ampd2	1121.5	0.550013	0.153946	0.000353224	0.0133856
Female	YEEYHC	Astrocytes	Ankrd12	663.847	-0.398585	0.112009	0.000372977	0.0138708
Female	YEEYHC	Astrocytes	Ano10	772.684	-0.340873	0.105218	0.00119667	0.0307513
Female	YEEYHC	Astrocytes	Ap5b1	187.823	-0.560706	0.177173	0.00155222	0.0367348
Female	YEEYHC	Astrocytes	Apc2	2744.95	-0.403707	0.109955	0.000241053	0.00993473
Female	YEEYHC	Astrocytes	Arc	122.803	1.67021	0.217787	1.73329e-14	1.88692e-11
Female	YEEYHC	Astrocytes	Arf4	692.389	0.596424	0.148366	5.82132e-05	0.0035386
Female	YEEYHC	Astrocytes	Arhgef12	3625.43	0.327091	0.0965383	0.000703538	0.0212749
Female	YEEYHC	Astrocytes	Arhgef19	2763.28	0.694338	0.121362	1.05755e-08	3.12552e-06
Female	YEEYHC	Astrocytes	Arhgef25	920.119	-0.395479	0.104895	0.000163083	0.00742152
Female	YEEYHC	Astrocytes	Arl8b	1510.99	0.550571	0.106906	2.60452e-07	3.99096e-05
Female	YEEYHC	Astrocytes	Armcx6	173.004	-0.646994	0.183516	0.000422603	0.0152411
Female	YEEYHC	Astrocytes	Arrdc1	55.8598	-1.37524	0.305818	6.89491e-06	0.000589761
Female	YEEYHC	Astrocytes	Arrdc3	447.409	-0.75683	0.21966	0.000570082	0.0187548
Female	YEEYHC	Astrocytes	Ate1	837.103	-0.47376	0.114692	3.61647e-05	0.00244674
Female	YEEYHC	Astrocytes	Atoh8	692.511	0.415669	0.130519	0.00144889	0.0351937
Female	YEEYHC	Astrocytes	Atosa	1155.66	-0.37807	0.113994	0.000911245	0.0256757
Female	YEEYHC	Astrocytes	Atp11b	691.618	-0.452937	0.135349	0.000818575	0.0236774
Female	YEEYHC	Astrocytes	Atp13a5	878.171	-0.396068	0.117577	0.000755551	0.0223953
Female	YEEYHC	Astrocytes	Atp1b3	955.692	0.376379	0.106929	0.000431726	0.0153866
Female	YEEYHC	Astrocytes	Atr	275.437	-0.461093	0.141958	0.00116182	0.0301101
Female	YEEYHC	Astrocytes	B3gnt4	60.2583	-1.51126	0.274223	3.56672e-08	8.71663e-06
Female	YEEYHC	Astrocytes	Bach2	677.055	0.38434	0.118758	0.00121072	0.0309001
Female	YEEYHC	Astrocytes	Bahcc1	587.024	0.363336	0.109523	0.000908415	0.0256563
Female	YEEYHC	Astrocytes	Bambi	351.309	0.855914	0.153257	2.33934e-08	5.96034e-06
Female	YEEYHC	Astrocytes	Bcl2l15	48.6943	1.21905	0.345702	0.000421394	0.0152411
Female	YEEYHC	Astrocytes	Bcor	281.371	0.646848	0.150656	1.75842e-05	0.00133273
Female	YEEYHC	Astrocytes	Bpnt1	341.606	0.531319	0.167546	0.00151814	0.0363594
Female	YEEYHC	Astrocytes	C1qtnf4	538.286	-0.587023	0.181263	0.00120153	0.0307759
Female	YEEYHC	Astrocytes	Cacna1d	433.332	-0.811901	0.149373	5.46737e-08	1.21244e-05
Female	YEEYHC	Astrocytes	Calr	1391.87	1.03477	0.113652	8.64899e-20	2.07143e-16
Female	YEEYHC	Astrocytes	Cand1	737.636	0.345175	0.111323	0.00193097	0.0431405
Female	YEEYHC	Astrocytes	Caskin1	4581.85	-0.428595	0.13589	0.00161054	0.037816
Female	YEEYHC	Astrocytes	Caskin2	1325.55	-0.322708	0.0983426	0.00103269	0.0277097
Female	YEEYHC	Astrocytes	Cbarp	1452.49	-0.341046	0.103452	0.000978413	0.0267181
Female	YEEYHC	Astrocytes	Cbfa2t3	81.2296	0.801115	0.243358	0.000995043	0.0269585
Female	YEEYHC	Astrocytes	Cbfb	720.912	0.380303	0.11769	0.00123183	0.0312251
Female	YEEYHC	Astrocytes	Cbr3	173.47	0.619809	0.171925	0.000312013	0.0121171
Female	YEEYHC	Astrocytes	Cbx7	660.908	-0.366137	0.117583	0.00184655	0.0418796
Female	YEEYHC	Astrocytes	Cc2d1b	415.101	-0.389573	0.123722	0.00163957	0.0382908
Female	YEEYHC	Astrocytes	Cc2d2a	856.201	-0.386687	0.114433	0.000727079	0.0218215
Female	YEEYHC	Astrocytes	Ccdc141	1716.01	-0.366572	0.107629	0.00065946	0.0205652
Female	YEEYHC	Astrocytes	Ccdc189	487.582	-0.491759	0.130459	0.000163614	0.00742152
Female	YEEYHC	Astrocytes	Ccdc39	382.78	0.627329	0.160077	8.89454e-05	0.00479784
Female	YEEYHC	Astrocytes	Ccdc74a	432.262	-0.440972	0.142786	0.00201269	0.0441427
Female	YEEYHC	Astrocytes	Ccdc93	446.738	0.462441	0.144513	0.00137423	0.033861
Female	YEEYHC	Astrocytes	Ccn2	28.3209	1.6908	0.46717	0.000295474	0.011601
Female	YEEYHC	Astrocytes	Ccnjl	296.768	0.699824	0.150301	3.22186e-06	0.000299083
Female	YEEYHC	Astrocytes	Cct3	336.357	0.408581	0.132816	0.00209594	0.0456344
Female	YEEYHC	Astrocytes	Cdc42ep1	780.458	0.654164	0.137271	1.88404e-06	0.000201441
Female	YEEYHC	Astrocytes	Cdo1	149.617	0.620437	0.202691	0.00220598	0.0473417
Female	YEEYHC	Astrocytes	Cep70	339.068	-0.448258	0.139743	0.00133788	0.0331699
Female	YEEYHC	Astrocytes	Cep89	393.401	0.407978	0.129573	0.00164035	0.0382908
Female	YEEYHC	Astrocytes	Cfap74	398.115	0.426944	0.132902	0.00131597	0.0326946
Female	YEEYHC	Astrocytes	Cfp	922.908	0.380144	0.10799	0.000431268	0.0153866
Female	YEEYHC	Astrocytes	Chadl	803.821	-0.456385	0.116834	9.37386e-05	0.00493401
Female	YEEYHC	Astrocytes	Chsy1	1166.58	0.369903	0.102027	0.00028837	0.0114345
Female	YEEYHC	Astrocytes	Ciart	162.803	-1.73591	0.197194	1.33131e-18	2.2775e-15
Female	YEEYHC	Astrocytes	Cirbp	395.606	-1.37263	0.157957	3.62783e-18	5.4304e-15
Female	YEEYHC	Astrocytes	Cisd2	1072.43	0.350464	0.0984286	0.000370025	0.0138039
Female	YEEYHC	Astrocytes	Clasp1	2310.49	-0.382721	0.0848803	6.51484e-06	0.00056126
Female	YEEYHC	Astrocytes	Cldn19	51.7087	-0.909103	0.287201	0.00154874	0.0367251
Female	YEEYHC	Astrocytes	Clock	331.37	0.405298	0.130867	0.00195474	0.0435722
Female	YEEYHC	Astrocytes	Cnp	778.009	0.612418	0.123396	6.94041e-07	9.02469e-05
Female	YEEYHC	Astrocytes	Cnpy4	275.88	0.440146	0.140237	0.00169767	0.0393984
Female	YEEYHC	Astrocytes	Cntn1	1551.02	-0.465886	0.113654	4.1468e-05	0.00277418
Female	YEEYHC	Astrocytes	Col9a3	2059.25	-0.452045	0.120402	0.000173712	0.00767536
Female	YEEYHC	Astrocytes	Colgalt1	672.959	-0.477815	0.12036	7.19123e-05	0.00412034
Female	YEEYHC	Astrocytes	Coq10b	138.613	-0.583936	0.188156	0.00191262	0.0428741
Female	YEEYHC	Astrocytes	Coro7	846.858	-0.432915	0.124743	0.000519569	0.0176256
Female	YEEYHC	Astrocytes	Cracr2a	58.4305	-1.15362	0.355935	0.00119071	0.030664
Female	YEEYHC	Astrocytes	Creld2	732.836	0.623717	0.115173	6.11303e-08	1.27501e-05
Female	YEEYHC	Astrocytes	Crlf3	1447.79	-0.392758	0.106915	0.000239192	0.00991117
Female	YEEYHC	Astrocytes	Cry2	2012.49	-0.306889	0.0991054	0.00195756	0.0435722
Female	YEEYHC	Astrocytes	Csf1	1107.56	-0.559473	0.108808	2.72089e-07	3.99491e-05
Female	YEEYHC	Astrocytes	Csf2ra	464.527	-0.69798	0.22103	0.00158936	0.0373921
Female	YEEYHC	Astrocytes	Csmd2	285.882	-0.573456	0.173967	0.000979479	0.0267181
Female	YEEYHC	Astrocytes	Cspg4b	119.303	-0.895899	0.219047	4.31387e-05	0.00285407
Female	YEEYHC	Astrocytes	Cstad	51.9763	-1.15401	0.363661	0.00150713	0.0362407
Female	YEEYHC	Astrocytes	Ctnnal1	755.746	-0.384668	0.117195	0.00102969	0.0277097
Female	YEEYHC	Astrocytes	Ctrl	61.0226	1.12119	0.294368	0.000139635	0.00670959
Female	YEEYHC	Astrocytes	Cxxc5	1677	0.772135	0.119079	8.91998e-11	4.10834e-08
Female	YEEYHC	Astrocytes	Cyp46a1	2726.22	-0.389836	0.0976728	6.57275e-05	0.00382081
Female	YEEYHC	Astrocytes	Dach1	322.766	-0.458277	0.149937	0.00223969	0.047723
Female	YEEYHC	Astrocytes	Dalrd3	768.668	0.440315	0.117255	0.000173206	0.00767536
Female	YEEYHC	Astrocytes	Dbi	1392.24	0.494049	0.123083	5.97123e-05	0.00360267
Female	YEEYHC	Astrocytes	Dbp	3544.59	-1.10478	0.158433	3.09993e-12	1.68735e-09
Female	YEEYHC	Astrocytes	Dclk1	12422	0.425299	0.0831463	3.13623e-07	4.52486e-05
Female	YEEYHC	Astrocytes	Ddah1	1793.14	0.391223	0.110471	0.000398023	0.0146206
Female	YEEYHC	Astrocytes	Ddah2	157.102	-0.691023	0.19703	0.000452848	0.0158101
Female	YEEYHC	Astrocytes	Ddit4l	407.748	0.609306	0.142208	1.83048e-05	0.00137861
Female	YEEYHC	Astrocytes	Ddn	3814.11	-0.511991	0.147856	0.000534623	0.0179834
Female	YEEYHC	Astrocytes	Ddo	1140.66	-0.381522	0.124699	0.00221667	0.0474859
Female	YEEYHC	Astrocytes	Ddx17	5713.7	-0.399842	0.101203	7.78619e-05	0.00433673
Female	YEEYHC	Astrocytes	Ddx60	60.085	-1.60995	0.297274	6.10435e-08	1.27501e-05
Female	YEEYHC	Astrocytes	Dennd1a	2565.97	-0.277047	0.0891448	0.0018847	0.0424234
Female	YEEYHC	Astrocytes	Dennd6b	649.091	-0.497975	0.123798	5.75908e-05	0.0035386
Female	YEEYHC	Astrocytes	Dgke	396.021	-0.479677	0.145255	0.00095892	0.0264424
Female	YEEYHC	Astrocytes	Dgkz	2048.96	-0.298448	0.0958677	0.00185116	0.0419049
Female	YEEYHC	Astrocytes	Dhcr24	5491.32	-0.68552	0.130923	1.6406e-07	2.84728e-05
Female	YEEYHC	Astrocytes	Dhcr7	2053.26	-0.73239	0.118034	5.47245e-10	2.18442e-07
Female	YEEYHC	Astrocytes	Dio2	1755.21	0.74866	0.140168	9.23469e-08	1.81288e-05
Female	YEEYHC	Astrocytes	Disp3	2226.04	0.785217	0.10823	4.01443e-13	3.00455e-10
Female	YEEYHC	Astrocytes	Dmrt3	92.9876	0.756888	0.225855	0.000804571	0.0233509
Female	YEEYHC	Astrocytes	Dnah14	60.5128	-1.62228	0.303909	9.39638e-08	1.81486e-05
Female	YEEYHC	Astrocytes	Dnah7b	222.151	-0.790724	0.169139	2.93978e-06	0.000281631
Female	YEEYHC	Astrocytes	Dnai1	224.653	-0.825962	0.160416	2.62044e-07	3.99096e-05
Female	YEEYHC	Astrocytes	Dnai4	152.053	0.63288	0.186721	0.000700328	0.0212749
Female	YEEYHC	Astrocytes	Dnaja1	503.507	0.689666	0.15909	1.45716e-05	0.00113309
Female	YEEYHC	Astrocytes	Dnajb11	858.638	0.430612	0.113109	0.000140642	0.0067099
Female	YEEYHC	Astrocytes	Dnajc10	812.117	-0.421997	0.125895	0.000802352	0.0233509
Female	YEEYHC	Astrocytes	Dnajc27	1302.2	0.356014	0.116857	0.00231462	0.0488375
Female	YEEYHC	Astrocytes	Dnajc3	1768.9	0.384036	0.0951095	5.39482e-05	0.00340016
Female	YEEYHC	Astrocytes	Dok3	18.5703	1.77527	0.546322	0.00115611	0.0300313
Female	YEEYHC	Astrocytes	Dusp1	421.642	0.62811	0.190203	0.000958885	0.0264424
Female	YEEYHC	Astrocytes	Dusp11	1947.45	0.35182	0.0965459	0.00026836	0.0108568
Female	YEEYHC	Astrocytes	Dusp4	52.2017	0.993854	0.296252	0.000794341	0.0232573
Female	YEEYHC	Astrocytes	Dusp6	1031.86	0.808871	0.112206	5.6449e-13	3.75543e-10
Female	YEEYHC	Astrocytes	Dzip1	1460.62	-0.36047	0.105628	0.000643356	0.020221
Female	YEEYHC	Astrocytes	Efemp1	596.285	-0.518036	0.152689	0.000691918	0.0212438
Female	YEEYHC	Astrocytes	Efhd2	1540.99	0.40305	0.104532	0.000115374	0.00575519
Female	YEEYHC	Astrocytes	Egr1	181.682	1.01178	0.185991	5.32976e-08	1.20422e-05
Female	YEEYHC	Astrocytes	Egr3	119.593	0.749794	0.214173	0.000463733	0.0160497
Female	YEEYHC	Astrocytes	Eif3l	413.239	0.430233	0.139012	0.00196854	0.0436543
Female	YEEYHC	Astrocytes	Elk1	1019.09	0.352224	0.106982	0.000993502	0.0269585
Female	YEEYHC	Astrocytes	Endod1	698.749	-0.584374	0.112537	2.07236e-07	3.54522e-05
Female	YEEYHC	Astrocytes	Eng	29.9267	1.57237	0.496582	0.00154342	0.0366716
Female	YEEYHC	Astrocytes	Enox1	299.423	-0.617889	0.176028	0.000447824	0.0156804
Female	YEEYHC	Astrocytes	Entrep1	857.578	-0.427991	0.108837	8.41043e-05	0.00461995
Female	YEEYHC	Astrocytes	Erc1	1573.71	-0.352579	0.101398	0.000506688	0.0173856
Female	YEEYHC	Astrocytes	Esyt1	104.882	-0.702884	0.220375	0.00142522	0.0347597
Female	YEEYHC	Astrocytes	Etnppl	1441.87	-0.967145	0.176919	4.58777e-08	1.05651e-05
Female	YEEYHC	Astrocytes	Etv5	3049.9	0.502816	0.0948063	1.13532e-07	2.158e-05
Female	YEEYHC	Astrocytes	Exoc1	899.056	-0.336221	0.108829	0.00200523	0.0441409
Female	YEEYHC	Astrocytes	Exoc3l4	231.775	-0.726583	0.156658	3.51782e-06	0.000321571
Female	YEEYHC	Astrocytes	Eya4	411.998	-0.565416	0.155993	0.000289392	0.0114372
Female	YEEYHC	Astrocytes	Ezr	1862.72	0.452856	0.111868	5.16319e-05	0.00330637
Female	YEEYHC	Astrocytes	F2rl3	68.9952	1.34525	0.282141	1.86044e-06	0.00020071
Female	YEEYHC	Astrocytes	F8	97.1908	-0.842955	0.228041	0.00021859	0.00924635
Female	YEEYHC	Astrocytes	Fabp7	1028.96	0.967094	0.169252	1.10391e-08	3.14747e-06
Female	YEEYHC	Astrocytes	Fam107a	14902.5	0.451059	0.12328	0.000253395	0.0103211
Female	YEEYHC	Astrocytes	Fam167a	210.091	1.33483	0.219345	1.16112e-09	4.4853e-07
Female	YEEYHC	Astrocytes	Fam184a	636.001	-0.417938	0.134073	0.00182544	0.0414793
Female	YEEYHC	Astrocytes	Fam184b	269.599	-0.776089	0.153387	4.19932e-07	5.7801e-05
Female	YEEYHC	Astrocytes	Fam20a	3480.96	0.309056	0.0932242	0.000915811	0.0257437
Female	YEEYHC	Astrocytes	Fam53b	1760.46	0.396637	0.0980854	5.25937e-05	0.00335005
Female	YEEYHC	Astrocytes	Fancc	236.309	-0.499457	0.161374	0.00196796	0.0436543
Female	YEEYHC	Astrocytes	Fasn	2478.3	-0.331619	0.0909362	0.000265605	0.0107818
Female	YEEYHC	Astrocytes	Fbn1	144.745	-0.822982	0.197658	3.13186e-05	0.00219321
Female	YEEYHC	Astrocytes	Fbxl21	86.0893	-0.797464	0.235183	0.000696834	0.0212749
Female	YEEYHC	Astrocytes	Fbxo6	616.284	0.456027	0.127729	0.000356618	0.0134293
Female	YEEYHC	Astrocytes	Fermt2	3428.08	0.316508	0.0991683	0.00141475	0.0345748
Female	YEEYHC	Astrocytes	Fgfr1	12560.3	0.38962	0.0867735	7.11943e-06	0.000600389
Female	YEEYHC	Astrocytes	Fgfr2	887.729	0.490733	0.122024	5.78001e-05	0.0035386
Female	YEEYHC	Astrocytes	Fggy	572.06	-0.569262	0.11983	2.02828e-06	0.000212362
Female	YEEYHC	Astrocytes	Fjx1	7528.74	-0.508375	0.102837	7.67383e-07	9.37696e-05
Female	YEEYHC	Astrocytes	Fkbp10	1882.69	-0.36639	0.095635	0.000127558	0.00626027
Female	YEEYHC	Astrocytes	Flna	806.966	-0.616093	0.129632	2.00792e-06	0.000212362
Female	YEEYHC	Astrocytes	Flrt1	985.426	0.444682	0.110801	5.9869e-05	0.00360267
Female	YEEYHC	Astrocytes	Flrt2	232.638	-0.459966	0.149558	0.00210156	0.0456737
Female	YEEYHC	Astrocytes	Fmod	74.5757	-1.0675	0.314987	0.000701425	0.0212749
Female	YEEYHC	Astrocytes	Fos	179.856	0.655335	0.191233	0.000610529	0.0195483
Female	YEEYHC	Astrocytes	Fry	1483.91	-0.549134	0.109125	4.84975e-07	6.52537e-05
Female	YEEYHC	Astrocytes	Fus	2273.93	0.380219	0.0911841	3.04878e-05	0.00215681
Female	YEEYHC	Astrocytes	Fzd9	1223.11	0.69396	0.17915	0.000107226	0.00551084
Female	YEEYHC	Astrocytes	Gabra4	471.423	-0.4533	0.141533	0.00136099	0.0336037
Female	YEEYHC	Astrocytes	Gabrr2	39.7561	1.34137	0.346731	0.000109451	0.00560119
Female	YEEYHC	Astrocytes	Gale	249.261	-0.641384	0.165576	0.000107216	0.00551084
Female	YEEYHC	Astrocytes	Gamt	268.126	-0.603363	0.193118	0.00178214	0.0408525
Female	YEEYHC	Astrocytes	Gcfc2	197.762	-0.814423	0.177733	4.59913e-06	0.00040796
Female	YEEYHC	Astrocytes	Gclc	611.678	0.422084	0.110367	0.000131111	0.00635649
Female	YEEYHC	Astrocytes	Gem	116.682	0.958716	0.277031	0.000538821	0.0180739
Female	YEEYHC	Astrocytes	Gfap	13692	0.495404	0.101221	9.86697e-07	0.000116987
Female	YEEYHC	Astrocytes	Ggt1	172.323	-0.628435	0.183044	0.0005964	0.0192504
Female	YEEYHC	Astrocytes	Ggt7	1136.19	-0.30214	0.0973199	0.00190532	0.0428072
Female	YEEYHC	Astrocytes	Gjb6	9159.2	0.346395	0.0925721	0.000182642	0.00789579
Female	YEEYHC	Astrocytes	Glrx2	873.935	0.379137	0.0999627	0.000148966	0.00697995
Female	YEEYHC	Astrocytes	Glul	5855.93	0.405826	0.0977025	3.27155e-05	0.00223867
Female	YEEYHC	Astrocytes	Gng12	725.841	0.397915	0.120322	0.000942756	0.0262547
Female	YEEYHC	Astrocytes	Gpr156	215.245	-0.57597	0.175748	0.00104823	0.0278682
Female	YEEYHC	Astrocytes	Gpr158	377.402	-0.578705	0.14375	5.67913e-05	0.00352371
Female	YEEYHC	Astrocytes	Gpr19	1347.03	0.387799	0.12544	0.00199136	0.0439973
Female	YEEYHC	Astrocytes	Gpr55	28.9139	-2.18949	0.454079	1.42252e-06	0.000159203
Female	YEEYHC	Astrocytes	Gprin2	52.3879	-0.903432	0.286801	0.00163254	0.0382578
Female	YEEYHC	Astrocytes	Gria2	10110.1	-0.446429	0.0885418	4.60656e-07	6.26858e-05
Female	YEEYHC	Astrocytes	Grik4	245.43	-0.612525	0.201482	0.00236498	0.049308
Female	YEEYHC	Astrocytes	Gsap	3300.22	-0.473818	0.0955063	7.00873e-07	9.02469e-05
Female	YEEYHC	Astrocytes	Gse1	483.515	0.589177	0.124438	2.19381e-06	0.0002198
Female	YEEYHC	Astrocytes	Gsta3	90.297	-0.856778	0.232324	0.000226153	0.00950239
Female	YEEYHC	Astrocytes	Gstm7	148.853	0.709626	0.181369	9.13009e-05	0.00488093
Female	YEEYHC	Astrocytes	Gstt1	469.816	-0.620952	0.130115	1.82117e-06	0.000198259
Female	YEEYHC	Astrocytes	Gstt3	174.069	-0.578059	0.179051	0.00124459	0.0313767
Female	YEEYHC	Astrocytes	Gucy1a1	496.827	-0.494557	0.13382	0.000219287	0.00924635
Female	YEEYHC	Astrocytes	Hax1	347.748	0.52344	0.13847	0.000156727	0.00724635
Female	YEEYHC	Astrocytes	Hbegf	935.817	0.437477	0.131629	0.000888796	0.0252811
Female	YEEYHC	Astrocytes	Hdac4	2057.98	0.559069	0.0950356	4.03553e-09	1.46441e-06
Female	YEEYHC	Astrocytes	Hdac5	980.792	-0.389882	0.117712	0.000925791	0.0259633
Female	YEEYHC	Astrocytes	Hdac7	638.368	-0.407126	0.115181	0.000408319	0.0148854
Female	YEEYHC	Astrocytes	Hexdc	664.372	-0.505536	0.13503	0.000181196	0.00786167
Female	YEEYHC	Astrocytes	Hexim1	705.142	0.474079	0.139539	0.000680117	0.0209907
Female	YEEYHC	Astrocytes	Hey1	968.077	0.420833	0.136329	0.00202255	0.044278
Female	YEEYHC	Astrocytes	Hfe	392.432	-0.522178	0.151977	0.00059058	0.0192179
Female	YEEYHC	Astrocytes	Hhipl1	792.807	-0.528835	0.139845	0.000155835	0.00723304
Female	YEEYHC	Astrocytes	Hmgcr	2767.92	-0.392103	0.09423	3.16683e-05	0.00220481
Female	YEEYHC	Astrocytes	Hoga1	163.389	-0.94356	0.175019	6.9992e-08	1.4206e-05
Female	YEEYHC	Astrocytes	Hr	194.681	0.714	0.20207	0.000410202	0.0148854
Female	YEEYHC	Astrocytes	Hsp90aa1	615.616	0.639681	0.174108	0.00023873	0.00991117
Female	YEEYHC	Astrocytes	Hsp90ab1	1031.37	0.68195	0.138724	8.83925e-07	0.000106919
Female	YEEYHC	Astrocytes	Hsp90b1	1951.12	0.650241	0.116322	2.27039e-08	5.91041e-06
Female	YEEYHC	Astrocytes	Hspa1b	41.1112	1.18813	0.353253	0.000769894	0.0227081
Female	YEEYHC	Astrocytes	Hspa2	1140.98	0.503985	0.10184	7.46724e-07	9.37696e-05
Female	YEEYHC	Astrocytes	Hspa5	1384.85	1.24921	0.115026	1.78325e-27	1.06772e-23
Female	YEEYHC	Astrocytes	Hspa8	1506.6	1.22676	0.163536	6.30892e-14	5.39638e-11
Female	YEEYHC	Astrocytes	Hspb8	1008.72	0.641847	0.129568	7.27919e-07	9.27322e-05
Female	YEEYHC	Astrocytes	Hsph1	554.527	0.898295	0.126087	1.04546e-12	6.25969e-10
Female	YEEYHC	Astrocytes	Htra1	39124.3	0.410686	0.093891	1.21953e-05	0.000973588
Female	YEEYHC	Astrocytes	Hyou1	1280.54	0.583627	0.101243	8.18462e-09	2.64894e-06
Female	YEEYHC	Astrocytes	Icosl	1537.19	-0.915292	0.15911	8.78914e-09	2.76974e-06
Female	YEEYHC	Astrocytes	Id2	5270.78	0.37201	0.104297	0.000361302	0.0135206
Female	YEEYHC	Astrocytes	Idua	1812.69	-0.435831	0.104207	2.8849e-05	0.00206867
Female	YEEYHC	Astrocytes	Iffo2	137.961	0.696278	0.192701	0.000302375	0.0118332
Female	YEEYHC	Astrocytes	Ifit3	116.176	-1.39362	0.224431	5.31331e-10	2.18442e-07
Female	YEEYHC	Astrocytes	Ifit3b	55.2056	-1.04084	0.306035	0.000671311	0.0207725
Female	YEEYHC	Astrocytes	Igfbp7	51.0716	1.52377	0.341692	8.21597e-06	0.000688016
Female	YEEYHC	Astrocytes	Igsf21	705.614	-0.505184	0.14893	0.00069364	0.0212438
Female	YEEYHC	Astrocytes	Igsf8	1722.55	-0.407067	0.124952	0.00112287	0.0293563
Female	YEEYHC	Astrocytes	Ikbke	355.426	-0.492637	0.13766	0.000345359	0.0131709
Female	YEEYHC	Astrocytes	Inca1	265.498	-0.585473	0.143486	4.49694e-05	0.00295884
Female	YEEYHC	Astrocytes	Inka2	376.149	0.80547	0.145318	2.97661e-08	7.42602e-06
Female	YEEYHC	Astrocytes	Ino80b	782.042	0.36732	0.118916	0.00200897	0.044142
Female	YEEYHC	Astrocytes	Insig1	3637.12	-0.48806	0.103507	2.41456e-06	0.000237003
Female	YEEYHC	Astrocytes	Iqank1	73.5767	-0.800576	0.24421	0.00104462	0.0278605
Female	YEEYHC	Astrocytes	Irak1	1338.54	-0.343643	0.0962322	0.000355658	0.0134293
Female	YEEYHC	Astrocytes	Irf2bp2	1590.73	0.38173	0.124809	0.0022243	0.0475642
Female	YEEYHC	Astrocytes	Irf2bpl	141.664	0.807539	0.185511	1.34253e-05	0.00106469
Female	YEEYHC	Astrocytes	Irs2	551.723	0.545389	0.137672	7.44773e-05	0.00421327
Female	YEEYHC	Astrocytes	Itga10	85.4687	1.26149	0.245387	2.73555e-07	3.99491e-05
Female	YEEYHC	Astrocytes	Itpkb	1828.12	0.344658	0.105344	0.00106894	0.0282573
Female	YEEYHC	Astrocytes	Jph1	104.865	-0.663179	0.205559	0.00125438	0.031491
Female	YEEYHC	Astrocytes	Kank1	886.536	0.430833	0.113575	0.000148609	0.00697995
Female	YEEYHC	Astrocytes	Kcnd1	195.631	-0.771695	0.191234	5.45204e-05	0.00341823
Female	YEEYHC	Astrocytes	Kcnj10	3741.01	0.623163	0.121105	2.66619e-07	3.99096e-05
Female	YEEYHC	Astrocytes	Kcnj16	1640.67	0.405352	0.104525	0.000105309	0.00545918
Female	YEEYHC	Astrocytes	Kctd15	660.213	0.403068	0.113945	0.000404124	0.0147993
Female	YEEYHC	Astrocytes	Kidins220	6967.27	-0.264342	0.0806686	0.00104957	0.0278682
Female	YEEYHC	Astrocytes	Kif6	63.7803	-1.00552	0.318101	0.00157219	0.037061
Female	YEEYHC	Astrocytes	Klhdc8b	452.491	-0.658604	0.158351	3.19451e-05	0.00221123
Female	YEEYHC	Astrocytes	Klhl29	103.922	0.819591	0.208641	8.55738e-05	0.00467921
Female	YEEYHC	Astrocytes	Ky	151.331	-1.00773	0.190476	1.2192e-07	2.28125e-05
Female	YEEYHC	Astrocytes	Lacc1	149.912	-0.886515	0.183841	1.41993e-06	0.000159203
Female	YEEYHC	Astrocytes	Lair1	213.006	0.887601	0.161879	4.17872e-08	9.81179e-06
Female	YEEYHC	Astrocytes	Lama2	3227.25	-0.33637	0.0872603	0.000115828	0.00575519
Female	YEEYHC	Astrocytes	Lama3	338.319	-0.895484	0.243716	0.000238508	0.00991117
Female	YEEYHC	Astrocytes	Lama5	224.91	-0.8379	0.232988	0.000322749	0.0124275
Female	YEEYHC	Astrocytes	Laptm4a	2290.04	0.315423	0.103561	0.00232087	0.0488444
Female	YEEYHC	Astrocytes	Ldha	827.032	0.691902	0.130938	1.26249e-07	2.3259e-05
Female	YEEYHC	Astrocytes	Lgals3bp	1439.64	-0.458087	0.112363	4.56496e-05	0.00298404
Female	YEEYHC	Astrocytes	Lgr6	116.64	1.02356	0.298631	0.000609157	0.0195483
Female	YEEYHC	Astrocytes	Lhfp	1935.59	0.529947	0.108931	1.14468e-06	0.000131803
Female	YEEYHC	Astrocytes	Litaf	33.7293	1.14748	0.378009	0.00240068	0.04991
Female	YEEYHC	Astrocytes	Lman2l	736.447	0.406692	0.122053	0.000861937	0.0246341
Female	YEEYHC	Astrocytes	Lmbr1l	823.573	-0.372636	0.105146	0.000394144	0.0145765
Female	YEEYHC	Astrocytes	Lmo1	269.957	-0.972428	0.166061	4.74599e-09	1.61393e-06
Female	YEEYHC	Astrocytes	Lpl	96.6792	-0.891667	0.275968	0.00123336	0.0312251
Female	YEEYHC	Astrocytes	Lrp5	1170.56	0.358697	0.110125	0.00112522	0.0293563
Female	YEEYHC	Astrocytes	Lrrc8d	163.556	-0.581407	0.189822	0.00219195	0.047125
Female	YEEYHC	Astrocytes	Lzts2	690.069	-0.607981	0.13213	4.19677e-06	0.000375047
Female	YEEYHC	Astrocytes	Maco1	495.619	-0.451255	0.119833	0.000166078	0.00750486
Female	YEEYHC	Astrocytes	Mamdc2	116.544	-0.818582	0.248328	0.000979409	0.0267181
Female	YEEYHC	Astrocytes	Man2a2	2342.63	-0.368484	0.0881544	2.9153e-05	0.00207802
Female	YEEYHC	Astrocytes	Manf	1304.67	0.774915	0.102819	4.82094e-14	4.44083e-11
Female	YEEYHC	Astrocytes	Mansc1	395.936	-0.488699	0.139512	0.000460199	0.0159815
Female	YEEYHC	Astrocytes	Map2k7	1229.59	-0.404341	0.115434	0.000460427	0.0159815
Female	YEEYHC	Astrocytes	Map3k19	226.075	1.21935	0.170015	7.39091e-13	4.65822e-10
Female	YEEYHC	Astrocytes	Mapk10	909.936	0.396186	0.104938	0.000159733	0.00732876
Female	YEEYHC	Astrocytes	Mapk12	214.035	-0.708375	0.17063	3.30253e-05	0.00224703
Female	YEEYHC	Astrocytes	Mars1	959.816	0.406809	0.115773	0.000441672	0.0155559
Female	YEEYHC	Astrocytes	Mdk	740.629	-0.535605	0.138981	0.000116305	0.00575519
Female	YEEYHC	Astrocytes	Med12	481.831	-0.519022	0.156258	0.000895154	0.0254016
Female	YEEYHC	Astrocytes	Mettl23	337.932	0.461886	0.13128	0.000434261	0.0154094
Female	YEEYHC	Astrocytes	Mfap3l	2459.36	-0.415608	0.103844	6.27503e-05	0.00371997
Female	YEEYHC	Astrocytes	Mfsd2a	909.233	0.924923	0.127409	3.88607e-13	3.00455e-10
Female	YEEYHC	Astrocytes	Mfsd4a	82.6262	-0.93788	0.243359	0.000116255	0.00575519
Female	YEEYHC	Astrocytes	Mgat5	2853.85	-0.420811	0.0955753	1.068e-05	0.000870024
Female	YEEYHC	Astrocytes	Mgme1	127.286	0.66134	0.199746	0.00092995	0.026019
Female	YEEYHC	Astrocytes	Mgp	40.4831	1.34045	0.396952	0.000733187	0.0219498
Female	YEEYHC	Astrocytes	Mkks	126.975	0.70033	0.20394	0.000594724	0.0192482
Female	YEEYHC	Astrocytes	Mmp11	79.7276	-0.843397	0.2493	0.000716814	0.0216218
Female	YEEYHC	Astrocytes	Mmp23	123.078	1.45898	0.283151	2.56813e-07	3.99096e-05
Female	YEEYHC	Astrocytes	Mmp28	273.855	0.528815	0.157201	0.000768394	0.0227081
Female	YEEYHC	Astrocytes	Mocos	115.237	-0.720155	0.207689	0.000525395	0.0177729
Female	YEEYHC	Astrocytes	Mok	441.833	0.643711	0.128211	5.14793e-07	6.84961e-05
Female	YEEYHC	Astrocytes	Morf4l2	203.573	0.804265	0.211381	0.000141916	0.00674382
Female	YEEYHC	Astrocytes	Mpped1	211.944	-0.495201	0.158743	0.00181153	0.0412417
Female	YEEYHC	Astrocytes	Mpv17l2	1210.38	-0.344187	0.110212	0.00179052	0.040919
Female	YEEYHC	Astrocytes	Msmo1	5335.71	-0.589752	0.138149	1.96398e-05	0.00145177
Female	YEEYHC	Astrocytes	Mthfd1l	47.3379	-1.13279	0.31555	0.000330805	0.0126665
Female	YEEYHC	Astrocytes	Mtmr4	435.49	0.444161	0.132548	0.000805339	0.0233509
Female	YEEYHC	Astrocytes	Mtx3	781.526	-0.33798	0.110316	0.00218586	0.0470785
Female	YEEYHC	Astrocytes	Mul1	678.483	0.414705	0.106159	9.36633e-05	0.00493401
Female	YEEYHC	Astrocytes	Mvd	413.763	-0.669936	0.124429	7.28137e-08	1.45324e-05
Female	YEEYHC	Astrocytes	Mvk	1046.3	-0.535939	0.108351	7.56261e-07	9.37696e-05
Female	YEEYHC	Astrocytes	Mvp	193.139	-0.712322	0.172938	3.80622e-05	0.00256064
Female	YEEYHC	Astrocytes	Myo16	99.8398	-0.946434	0.292483	0.00121278	0.0309001
Female	YEEYHC	Astrocytes	Myo1e	266.144	0.506558	0.159769	0.00152137	0.0363641
Female	YEEYHC	Astrocytes	Naglu	309.313	-0.640754	0.165982	0.000113207	0.005696
Female	YEEYHC	Astrocytes	Nat8l	1235.28	-0.37075	0.113285	0.00106519	0.0282205
Female	YEEYHC	Astrocytes	Ncor2	1559.9	0.413637	0.106407	0.000101362	0.00527742
Female	YEEYHC	Astrocytes	Ndufc2	3000.27	0.340679	0.105578	0.00125176	0.031491
Female	YEEYHC	Astrocytes	Neurod2	209.953	0.620978	0.194475	0.00140756	0.0344694
Female	YEEYHC	Astrocytes	Nfix	3644.93	0.286083	0.0871927	0.00103424	0.0277097
Female	YEEYHC	Astrocytes	Nicn1	526.245	0.510773	0.134684	0.000149216	0.00697995
Female	YEEYHC	Astrocytes	Nkain1	179.836	-0.604465	0.180954	0.000836447	0.0240203
Female	YEEYHC	Astrocytes	Nkd1	91.0022	0.996558	0.236412	2.49397e-05	0.00181002
Female	YEEYHC	Astrocytes	Nln	547.157	-0.390083	0.118779	0.00102302	0.0276539
Female	YEEYHC	Astrocytes	Nmnat3	86.946	-0.783152	0.250205	0.0017478	0.0403273
Female	YEEYHC	Astrocytes	Nol3	213.739	-0.627184	0.163884	0.000129712	0.00632722
Female	YEEYHC	Astrocytes	Notch3	347.771	-0.68272	0.1956	0.000482321	0.0165971
Female	YEEYHC	Astrocytes	Nphp3	390.005	-0.71352	0.146301	1.07679e-06	0.000126417
Female	YEEYHC	Astrocytes	Npr2	735.283	-0.404182	0.117296	0.000569317	0.0187548
Female	YEEYHC	Astrocytes	Nqo2	259.124	0.509987	0.14969	0.000656906	0.0205652
Female	YEEYHC	Astrocytes	Nr3c2	871.985	-0.339786	0.111255	0.00225722	0.048011
Female	YEEYHC	Astrocytes	Nr4a1	114.202	0.868734	0.273467	0.00148937	0.0359582
Female	YEEYHC	Astrocytes	Nrbp2	3582.32	-0.536082	0.0988626	5.87728e-08	1.27501e-05
Female	YEEYHC	Astrocytes	Nudt5	209.11	0.516705	0.163134	0.00153832	0.0366716
Female	YEEYHC	Astrocytes	Odad3	117.322	0.687766	0.203531	0.000727042	0.0218215
Female	YEEYHC	Astrocytes	Olig1	242.948	0.837436	0.161454	2.13892e-07	3.5691e-05
Female	YEEYHC	Astrocytes	Olig2	1073.97	1.46007	0.122846	1.40987e-32	1.68832e-28
Female	YEEYHC	Astrocytes	Optc	34.1844	-1.38213	0.361201	0.000129979	0.00632722
Female	YEEYHC	Astrocytes	Oscp1	1125.2	0.510964	0.142888	0.000348916	0.0132643
Female	YEEYHC	Astrocytes	P4ha1	1742.91	0.636987	0.1084	4.19567e-09	1.47774e-06
Female	YEEYHC	Astrocytes	P4ha2	723.353	0.439307	0.128668	0.000639515	0.020221
Female	YEEYHC	Astrocytes	Pak1ip1	456.974	0.432232	0.125948	0.000599496	0.0192983
Female	YEEYHC	Astrocytes	Palm	1768.76	-0.356879	0.116126	0.00211765	0.0459399
Female	YEEYHC	Astrocytes	Pamr1	764.947	-0.450207	0.106838	2.50979e-05	0.00181052
Female	YEEYHC	Astrocytes	Paqr8	11258.5	0.449031	0.119717	0.000176288	0.00773279
Female	YEEYHC	Astrocytes	Parp12	276.169	-0.757375	0.17505	1.51417e-05	0.00116982
Female	YEEYHC	Astrocytes	Pcdhb18	421.999	-0.369081	0.12136	0.00235624	0.049308
Female	YEEYHC	Astrocytes	Pcdhb20	327.507	-0.483115	0.15725	0.00212431	0.046001
Female	YEEYHC	Astrocytes	Pced1b	162.168	-0.594655	0.184683	0.00128249	0.031991
Female	YEEYHC	Astrocytes	Pcif1	528.306	-0.397954	0.121947	0.00110107	0.0289151
Female	YEEYHC	Astrocytes	Pcsk1	52.3459	0.942834	0.30021	0.00168613	0.0392067
Female	YEEYHC	Astrocytes	Pde10a	193.917	2.54472	0.264164	5.79392e-22	1.73456e-18
Female	YEEYHC	Astrocytes	Pde7b	213.276	0.924496	0.179012	2.41155e-07	3.90248e-05
Female	YEEYHC	Astrocytes	Pdgfd	605.08	0.526184	0.1325	7.15137e-05	0.00411719
Female	YEEYHC	Astrocytes	Pdia3	1453.68	0.66844	0.141203	2.20259e-06	0.0002198
Female	YEEYHC	Astrocytes	Pdia4	2121.56	0.621472	0.102344	1.2603e-09	4.71626e-07
Female	YEEYHC	Astrocytes	Pdia6	1504.48	0.614439	0.113498	6.1754e-08	1.27501e-05
Female	YEEYHC	Astrocytes	Pdk2	1695.13	0.33711	0.101846	0.000932902	0.0260408
Female	YEEYHC	Astrocytes	Per3	2227.99	-0.668714	0.0998503	2.12493e-11	1.01784e-08
Female	YEEYHC	Astrocytes	Pfdn6	423.794	0.478477	0.147336	0.00116417	0.0301101
Female	YEEYHC	Astrocytes	Pfkfb3	1217.02	0.877567	0.170489	2.64185e-07	3.99096e-05
Female	YEEYHC	Astrocytes	Pgk1	305.711	0.490604	0.15433	0.00147817	0.0357599
Female	YEEYHC	Astrocytes	Phf1	734.347	-0.474928	0.139514	0.000663648	0.0205886
Female	YEEYHC	Astrocytes	Phf21b	174.849	-0.625731	0.181424	0.000562681	0.018717
Female	YEEYHC	Astrocytes	Phkb	1243.19	-0.331252	0.101277	0.00107256	0.0282906
Female	YEEYHC	Astrocytes	Phldb1	329.807	-0.491201	0.14139	0.000512592	0.0175205
Female	YEEYHC	Astrocytes	Pik3ip1	2886.38	-0.721195	0.115341	4.03374e-10	1.78904e-07
Female	YEEYHC	Astrocytes	Pipox	279.971	-1.40911	0.184311	2.0844e-14	2.08005e-11
Female	YEEYHC	Astrocytes	Pla2g4b	398.222	0.499322	0.132924	0.000172347	0.0076723
Female	YEEYHC	Astrocytes	Plat	487.345	0.764445	0.168149	5.46132e-06	0.000477367
Female	YEEYHC	Astrocytes	Plekhd1	68.8346	-1.61549	0.347387	3.31268e-06	0.000305148
Female	YEEYHC	Astrocytes	Plekhh2	62.3865	-0.937545	0.270029	0.000516572	0.0175737
Female	YEEYHC	Astrocytes	Plxnd1	196.873	-0.936511	0.180576	2.14593e-07	3.5691e-05
Female	YEEYHC	Astrocytes	Pm20d1	489.961	-0.818558	0.157969	2.19812e-07	3.60582e-05
Female	YEEYHC	Astrocytes	Pmepa1	558.616	1.31118	0.156419	5.18251e-17	6.89562e-14
Female	YEEYHC	Astrocytes	Pnn	1730.88	-0.375023	0.103242	0.000280741	0.0112437
Female	YEEYHC	Astrocytes	Podxl2	554.993	-0.427788	0.131184	0.00111028	0.0290933
Female	YEEYHC	Astrocytes	Polr2k	243.762	0.567286	0.164994	0.000585538	0.0191185
Female	YEEYHC	Astrocytes	Por	3096.63	-0.353657	0.103273	0.000615947	0.0196169
Female	YEEYHC	Astrocytes	Ppef2	149.886	0.820739	0.220755	0.000200908	0.00862318
Female	YEEYHC	Astrocytes	Ppfibp1	74.1414	-0.875468	0.255758	0.000619265	0.0196703
Female	YEEYHC	Astrocytes	Ppfibp2	534.793	-0.398069	0.125503	0.001515	0.036357
Female	YEEYHC	Astrocytes	Ppil6	858.868	0.442167	0.124827	0.00039676	0.0146191
Female	YEEYHC	Astrocytes	Ppox	1273.73	-0.339581	0.108701	0.00178421	0.0408525
Female	YEEYHC	Astrocytes	Ppt2	1030.89	0.314474	0.10108	0.00186358	0.0420716
Female	YEEYHC	Astrocytes	Primpol	66.359	-0.850937	0.257767	0.000962747	0.0264424
Female	YEEYHC	Astrocytes	Prkcd	942.631	0.421015	0.121555	0.000533051	0.0179811
Female	YEEYHC	Astrocytes	Prss53	109.404	0.809508	0.207644	9.67766e-05	0.0050607
Female	YEEYHC	Astrocytes	Psmb10	248.054	0.763214	0.159705	1.76255e-06	0.000193638
Female	YEEYHC	Astrocytes	Ptgds	1376.15	0.758303	0.133487	1.34141e-08	3.73567e-06
Female	YEEYHC	Astrocytes	Ptges	199.409	-0.654162	0.185095	0.000409028	0.0148854
Female	YEEYHC	Astrocytes	Ptn	24242	-0.299977	0.0903317	0.000897488	0.0254076
Female	YEEYHC	Astrocytes	Ptprf	2943.27	-0.305425	0.0978832	0.00180668	0.0412095
Female	YEEYHC	Astrocytes	Ptprt	793.93	-0.499129	0.12444	6.04615e-05	0.00362013
Female	YEEYHC	Astrocytes	Pwwp3b	65.9927	-0.881379	0.281166	0.00172015	0.0398429
Female	YEEYHC	Astrocytes	Pxdn	1858.23	0.44	0.0979732	7.08824e-06	0.000600389
Female	YEEYHC	Astrocytes	Pygm	1344.07	-0.392027	0.118742	0.000961678	0.0264424
Female	YEEYHC	Astrocytes	Pyroxd2	170.517	-0.675677	0.209882	0.00128498	0.031991
Female	YEEYHC	Astrocytes	Rab11fip2	1155.55	-0.3757	0.104229	0.000312666	0.0121171
Female	YEEYHC	Astrocytes	Rab39b	214.848	0.527378	0.172978	0.00229749	0.0486548
Female	YEEYHC	Astrocytes	Radil	176.913	-0.649536	0.172835	0.00017119	0.00764927
Female	YEEYHC	Astrocytes	Ranbp17	306.187	-0.549612	0.138548	7.28007e-05	0.00415137
Female	YEEYHC	Astrocytes	Rasl11b	451.648	-0.586748	0.173997	0.000745794	0.0221986
Female	YEEYHC	Astrocytes	Rb1	1945.3	0.46437	0.122488	0.000149956	0.00698725
Female	YEEYHC	Astrocytes	Rbm28	1306.8	0.469924	0.133386	0.00042662	0.0152957
Female	YEEYHC	Astrocytes	Rbm4	1102.29	0.364844	0.100727	0.000292199	0.0115101
Female	YEEYHC	Astrocytes	Rcan3	320.915	-0.418002	0.137464	0.00235938	0.049308
Female	YEEYHC	Astrocytes	Rgs16	156.454	-1.86665	0.275395	1.21792e-11	6.0769e-09
Female	YEEYHC	Astrocytes	Rgs6	173.466	-0.604792	0.188806	0.00135887	0.0336037
Female	YEEYHC	Astrocytes	Rhoq	1475.34	0.472345	0.0997444	2.1846e-06	0.0002198
Female	YEEYHC	Astrocytes	Rnf122	128.844	0.64046	0.204379	0.0017263	0.0399081
Female	YEEYHC	Astrocytes	Rnf20	1882.67	-0.439984	0.0997101	1.0212e-05	0.000837597
Female	YEEYHC	Astrocytes	Rnft1	246.021	0.456616	0.148837	0.00215569	0.0465125
Female	YEEYHC	Astrocytes	Rpe65	64.5898	-1.2572	0.291123	1.57137e-05	0.00120623
Female	YEEYHC	Astrocytes	Rpgr	546.063	-0.472116	0.124947	0.000157764	0.00726622
Female	YEEYHC	Astrocytes	Rsad2	49.5453	-0.996282	0.289782	0.000585929	0.0191185
Female	YEEYHC	Astrocytes	Rxylt1	494.678	-0.375518	0.120186	0.00178125	0.0408525
Female	YEEYHC	Astrocytes	S100a7a	78.0919	0.809632	0.257267	0.0016493	0.0384249
Female	YEEYHC	Astrocytes	Sar1a	648.872	0.410266	0.111753	0.00024142	0.00993473
Female	YEEYHC	Astrocytes	Scarb1	271	-0.796289	0.257692	0.00200107	0.0441304
Female	YEEYHC	Astrocytes	Scd2	4087.3	0.272974	0.0896921	0.00233878	0.0491349
Female	YEEYHC	Astrocytes	Scrg1	3236.82	0.543974	0.0929525	4.8519e-09	1.61393e-06
Female	YEEYHC	Astrocytes	Sdc3	2529.24	0.506193	0.125636	5.60053e-05	0.00349304
Female	YEEYHC	Astrocytes	Sdf2l1	251.862	1.3135	0.186644	1.9579e-12	1.11647e-09
Female	YEEYHC	Astrocytes	Sel1l3	269.116	0.533626	0.172569	0.00198648	0.0439706
Female	YEEYHC	Astrocytes	Selenop	12905.4	0.394974	0.121541	0.00115516	0.0300313
Female	YEEYHC	Astrocytes	Sema4g	797.566	-0.663626	0.125929	1.36531e-07	2.47056e-05
Female	YEEYHC	Astrocytes	Sema5b	78.6972	0.83721	0.249131	0.000777971	0.0228899
Female	YEEYHC	Astrocytes	Sema6b	641.429	-0.462258	0.121857	0.000148566	0.00697995
Female	YEEYHC	Astrocytes	Sema6c	72.3878	-0.789913	0.248746	0.00149538	0.0360305
Female	YEEYHC	Astrocytes	Serpinb1a	63.5609	-0.959147	0.281706	0.000662169	0.0205886
Female	YEEYHC	Astrocytes	Serpinh1	3732.3	0.376093	0.109103	0.000566586	0.0187548
Female	YEEYHC	Astrocytes	Sgcb	1090.97	-0.305826	0.0949674	0.00128046	0.031991
Female	YEEYHC	Astrocytes	Shank3	824.05	-0.430921	0.114569	0.000169079	0.00758939
Female	YEEYHC	Astrocytes	Shisa2	95.871	-1.16943	0.306708	0.000137373	0.00663325
Female	YEEYHC	Astrocytes	Shisa4	1569.17	-0.336831	0.0958539	0.000441404	0.0155559
Female	YEEYHC	Astrocytes	Shroom4	394.763	-0.419424	0.13616	0.00206749	0.0451792
Female	YEEYHC	Astrocytes	Sik1	139.781	2.35975	0.604177	9.39419e-05	0.00493401
Female	YEEYHC	Astrocytes	Sin3b	3385.33	0.570789	0.12028	2.08003e-06	0.000212892
Female	YEEYHC	Astrocytes	Skil	233.798	1.64491	0.209114	3.65908e-15	4.38175e-12
Female	YEEYHC	Astrocytes	Slc13a3	799.774	-0.565126	0.130189	1.41954e-05	0.00111702
Female	YEEYHC	Astrocytes	Slc1a5	53.72	-2.04837	0.423281	1.30322e-06	0.00014863
Female	YEEYHC	Astrocytes	Slc20a1	4826.97	-0.477053	0.0964708	7.61244e-07	9.37696e-05
Female	YEEYHC	Astrocytes	Slc25a12	1140.59	-0.30181	0.0954652	0.0015698	0.037061
Female	YEEYHC	Astrocytes	Slc25a17	853.871	0.348677	0.105881	0.000990887	0.0269585
Female	YEEYHC	Astrocytes	Slc25a29	490.713	0.414353	0.121403	0.000642449	0.020221
Female	YEEYHC	Astrocytes	Slc25a35	439.421	-0.433151	0.129501	0.000823533	0.0237634
Female	YEEYHC	Astrocytes	Slc2a8	623.319	-0.558366	0.149364	0.000185283	0.00798118
Female	YEEYHC	Astrocytes	Slc35b1	565.587	0.368752	0.115645	0.00142932	0.0347888
Female	YEEYHC	Astrocytes	Slc38a2	279.575	1.07265	0.21079	3.60488e-07	5.07864e-05
Female	YEEYHC	Astrocytes	Slc4a3	735.924	-0.536437	0.12071	8.82987e-06	0.00073429
Female	YEEYHC	Astrocytes	Slc5a3	505.085	0.718203	0.130799	3.99915e-08	9.57796e-06
Female	YEEYHC	Astrocytes	Slc5a6	390.262	-0.437045	0.130086	0.000780396	0.022905
Female	YEEYHC	Astrocytes	Slc6a20a	31.3547	1.68455	0.471955	0.000357939	0.0134367
Female	YEEYHC	Astrocytes	Slco1b2	441.748	1.97277	0.187777	8.11384e-26	3.23878e-22
Female	YEEYHC	Astrocytes	Slco1c1	6784.47	0.980246	0.108581	1.75221e-19	3.49713e-16
Female	YEEYHC	Astrocytes	Slirp	739.985	0.738434	0.107975	7.98011e-12	4.15486e-09
Female	YEEYHC	Astrocytes	Slitrk3	204.958	-0.570834	0.182661	0.00177739	0.0408525
Female	YEEYHC	Astrocytes	Smad7	209.789	0.632458	0.159743	7.51923e-05	0.00422736
Female	YEEYHC	Astrocytes	Smc5	942.97	-0.339532	0.0982419	0.000548089	0.0183334
Female	YEEYHC	Astrocytes	Smoc1	1159.29	-0.533206	0.108554	9.0207e-07	0.000108023
Female	YEEYHC	Astrocytes	Smpdl3b	362.87	-0.681871	0.161636	2.45868e-05	0.00179529
Female	YEEYHC	Astrocytes	Snrk	772.23	0.479779	0.130893	0.000246931	0.0101257
Female	YEEYHC	Astrocytes	Sntb1	256.393	-0.560386	0.170796	0.00103434	0.0277097
Female	YEEYHC	Astrocytes	Sod3	1516.84	-0.307612	0.0905722	0.000682991	0.0210252
Female	YEEYHC	Astrocytes	Son	7257.38	-0.27189	0.0885974	0.002149	0.0464517
Female	YEEYHC	Astrocytes	Spag16	57.6978	-1.14802	0.309074	0.000203694	0.00871155
Female	YEEYHC	Astrocytes	Sparc	11562.7	0.56966	0.108744	1.61845e-07	2.84728e-05
Female	YEEYHC	Astrocytes	Spata24	276.905	-0.531113	0.14585	0.00027106	0.0109291
Female	YEEYHC	Astrocytes	Spef1	193.047	0.783071	0.180446	1.42717e-05	0.00111702
Female	YEEYHC	Astrocytes	Speg	1001.4	-0.555408	0.140618	7.82291e-05	0.00433701
Female	YEEYHC	Astrocytes	Spred1	2941.71	0.494586	0.10513	2.54487e-06	0.000245764
Female	YEEYHC	Astrocytes	Sprn	281.551	-0.632383	0.207326	0.00228695	0.0485572
Female	YEEYHC	Astrocytes	Spry4	349.508	0.565544	0.141537	6.44928e-05	0.00378579
Female	YEEYHC	Astrocytes	Sptlc2	280.848	-0.694948	0.140007	6.91754e-07	9.02469e-05
Female	YEEYHC	Astrocytes	Sqle	1545.4	-0.531031	0.141703	0.00017861	0.00777767
Female	YEEYHC	Astrocytes	Srgap1	81.5938	-0.846586	0.245299	0.000558023	0.0186137
Female	YEEYHC	Astrocytes	Srsf6	3136.35	0.478153	0.132441	0.000305846	0.01193
Female	YEEYHC	Astrocytes	St13	421.668	0.47968	0.15775	0.00235972	0.049308
Female	YEEYHC	Astrocytes	Stat3	881.893	0.511851	0.108732	2.50841e-06	0.000244213
Female	YEEYHC	Astrocytes	Stpg2	21.367	-1.85313	0.554668	0.000834858	0.0240203
Female	YEEYHC	Astrocytes	Sun2	2215.21	-0.578378	0.10079	9.55476e-09	2.9338e-06
Female	YEEYHC	Astrocytes	Susd1	69.6409	-1.11493	0.318954	0.000473025	0.0163241
Female	YEEYHC	Astrocytes	Synpo2	221.761	0.828375	0.179871	4.11696e-06	0.000370682
Female	YEEYHC	Astrocytes	Sytl1	18.2408	2.15323	0.557109	0.000111082	0.00561271
Female	YEEYHC	Astrocytes	Tap1	188.51	-0.956005	0.167156	1.07011e-08	3.12552e-06
Female	YEEYHC	Astrocytes	Tbc1d8b	24.8777	1.3511	0.442038	0.00223918	0.047723
Female	YEEYHC	Astrocytes	Tbx6	120.856	0.733153	0.225867	0.0011706	0.030211
Female	YEEYHC	Astrocytes	Tcte2	140.153	-0.80354	0.205194	9.00332e-05	0.00483474
Female	YEEYHC	Astrocytes	Tenm4	435.689	-0.543864	0.166359	0.00107848	0.0283841
Female	YEEYHC	Astrocytes	Tgfbr3l	710.984	-0.61555	0.131903	3.06109e-06	0.000288225
Female	YEEYHC	Astrocytes	Thrsp	2244.33	0.512249	0.136613	0.000177084	0.00773936
Female	YEEYHC	Astrocytes	Timp4	4681.52	0.518762	0.0914458	1.40413e-08	3.82146e-06
Female	YEEYHC	Astrocytes	Tk2	491.428	-0.429244	0.119577	0.000331074	0.0126665
Female	YEEYHC	Astrocytes	Tle3	513.708	0.568119	0.139929	4.90595e-05	0.0031756
Female	YEEYHC	Astrocytes	Tm6sf2	78.6323	1.07732	0.290916	0.000212889	0.00904022
Female	YEEYHC	Astrocytes	Tmco4	309.84	-0.727274	0.218379	0.000867447	0.0247326
Female	YEEYHC	Astrocytes	Tmem100	708.359	0.499079	0.124116	5.79321e-05	0.0035386
Female	YEEYHC	Astrocytes	Tmem14a	653.486	-0.528737	0.113333	3.08082e-06	0.000288225
Female	YEEYHC	Astrocytes	Tmem158	232.253	-0.580946	0.180237	0.00126751	0.0317541
Female	YEEYHC	Astrocytes	Tmem191	267.49	-0.757414	0.198899	0.000140075	0.00670959
Female	YEEYHC	Astrocytes	Tmem200a	112.231	-0.775317	0.223203	0.000513543	0.0175205
Female	YEEYHC	Astrocytes	Tmem203	514.503	-0.365015	0.119821	0.00231647	0.0488375
Female	YEEYHC	Astrocytes	Tmem220	63.069	-0.969869	0.257234	0.000163007	0.00742152
Female	YEEYHC	Astrocytes	Tmem254	368.078	0.395852	0.127569	0.00191546	0.0428741
Female	YEEYHC	Astrocytes	Tmem44	1882.41	0.52277	0.107443	1.14141e-06	0.000131803
Female	YEEYHC	Astrocytes	Tmem74b	91.415	-0.971087	0.221299	1.14331e-05	0.000925076
Female	YEEYHC	Astrocytes	Tmem8b	525.024	-0.390735	0.115887	0.000747058	0.0221986
Female	YEEYHC	Astrocytes	Tnfrsf19	3546.73	0.320479	0.10027	0.00139269	0.0341752
Female	YEEYHC	Astrocytes	Tnik	3537.29	-0.402621	0.117033	0.000581198	0.0190681
Female	YEEYHC	Astrocytes	Tnip2	575.437	-0.466837	0.141384	0.000960267	0.0264424
Female	YEEYHC	Astrocytes	Tnk2	935.623	0.589258	0.130285	6.10143e-06	0.000529454
Female	YEEYHC	Astrocytes	Traf4	365.67	0.578804	0.130637	9.39632e-06	0.000776006
Female	YEEYHC	Astrocytes	Tril	4927.29	-0.393624	0.111074	0.000394386	0.0145765
Female	YEEYHC	Astrocytes	Trim7	20.5592	-1.47889	0.457344	0.00122216	0.0310729
Female	YEEYHC	Astrocytes	Trp53i13	486.772	-0.417764	0.123292	0.000702985	0.0212749
Female	YEEYHC	Astrocytes	Tsbp1	238.559	-0.652625	0.166294	8.69009e-05	0.00470877
Female	YEEYHC	Astrocytes	Tsc22d3	1875.15	0.651316	0.179384	0.00028248	0.0112585
Female	YEEYHC	Astrocytes	Tspan4	499.618	-0.699928	0.147424	2.05712e-06	0.000212362
Female	YEEYHC	Astrocytes	Tssc4	969.546	0.46927	0.133134	0.000423823	0.0152411
Female	YEEYHC	Astrocytes	Ttc4	1543.81	0.399247	0.0987632	5.28921e-05	0.00335123
Female	YEEYHC	Astrocytes	Tuba4a	196.899	0.695152	0.169907	4.28864e-05	0.00285314
Female	YEEYHC	Astrocytes	Txndc5	2574.9	-0.42833	0.100317	1.95668e-05	0.00145177
Female	YEEYHC	Astrocytes	Txnl4a	276.334	0.5695	0.155407	0.000247753	0.0101257
Female	YEEYHC	Astrocytes	Ubc	4023.34	0.390548	0.107577	0.000282989	0.0112585
Female	YEEYHC	Astrocytes	Ubp1	1865.57	-0.420885	0.105873	7.02626e-05	0.00406471
Female	YEEYHC	Astrocytes	Ucp3	355.618	-0.560386	0.142353	8.26475e-05	0.00456085
Female	YEEYHC	Astrocytes	Unc13b	295.59	-0.677178	0.146426	3.75096e-06	0.000340286
Female	YEEYHC	Astrocytes	Usp11	1458.13	-0.602687	0.0969229	5.02844e-10	2.15056e-07
Female	YEEYHC	Astrocytes	Uvssa	434.997	-0.488096	0.132522	0.000230382	0.00964622
Female	YEEYHC	Astrocytes	Vangl1	260.752	-0.540025	0.14387	0.000174338	0.00767536
Female	YEEYHC	Astrocytes	Vcan	214.958	-0.593332	0.175952	0.000745891	0.0221986
Female	YEEYHC	Astrocytes	Vcl	5280.22	-0.436395	0.127399	0.000613841	0.019602
Female	YEEYHC	Astrocytes	Vegfa	5071.93	0.652474	0.127891	3.3642e-07	4.79598e-05
Female	YEEYHC	Astrocytes	Vsig10l	114.308	-0.683707	0.215916	0.00154266	0.0366716
Female	YEEYHC	Astrocytes	Wdpcp	377.135	0.385359	0.126408	0.00229967	0.0486548
Female	YEEYHC	Astrocytes	Wdr81	589.213	0.554525	0.118804	3.04786e-06	0.000288225
Female	YEEYHC	Astrocytes	Wdr90	294.136	0.620396	0.180008	0.000567935	0.0187548
Female	YEEYHC	Astrocytes	Wfdc1	228.434	-0.730018	0.170966	1.95502e-05	0.00145177
Female	YEEYHC	Astrocytes	Wscd1	5494.88	-0.48353	0.0853865	1.48886e-08	3.96202e-06
Female	YEEYHC	Astrocytes	Xbp1	1262.18	0.753155	0.10412	4.70691e-13	3.3156e-10
Female	YEEYHC	Astrocytes	Xrcc2	162.627	0.739703	0.18674	7.45898e-05	0.00421327
Female	YEEYHC	Astrocytes	Xylt2	517.476	-0.552034	0.125938	1.16846e-05	0.000939084
Female	YEEYHC	Astrocytes	Ypel3	1888.55	0.430963	0.0907701	2.05593e-06	0.000212362
Female	YEEYHC	Astrocytes	Zc3h14	808.136	0.441766	0.106344	3.26533e-05	0.00223867
Female	YEEYHC	Astrocytes	Zc3h6	354.508	-0.652345	0.161034	5.1003e-05	0.00328366
Female	YEEYHC	Astrocytes	Zfp280d	437.872	-0.467323	0.128516	0.000276595	0.0111148
Female	YEEYHC	Astrocytes	Zfp428	270.211	0.605511	0.177768	0.000658795	0.0205652
Female	YEEYHC	Astrocytes	Zfp641	613.111	-0.474758	0.156182	0.00236761	0.049308
Female	YEEYHC	Astrocytes	Zfp655	231.068	-0.603196	0.171756	0.000444869	0.0156226
Female	YEEYHC	Astrocytes	Zfp811	142.126	0.895796	0.189897	2.3902e-06	0.000236551
Female	YEEYHC	Astrocytes	Zfp827	862.999	-0.343489	0.103891	0.000945518	0.0262705
Female	YEEYHC	Astrocytes	Zfp933	305.835	0.504467	0.158664	0.00147545	0.0357599
Female	YEEYHC	Astrocytes	Zkscan2	412.396	-0.700466	0.132977	1.38228e-07	2.47056e-05
Female	YEEYHC	Astrocytes	Zmym3	965.383	-0.405436	0.103798	9.38274e-05	0.00493401
Female	YEEYHC	Astrocytes	mt-Nd3	365.012	0.477681	0.155219	0.00208773	0.0455384
Female	YEEYHC	Oligodendrocytes	A3galt2	16.8293	1.51543	0.489098	0.00194551	0.0404599
Female	YEEYHC	Oligodendrocytes	AI593442	146.714	-0.55792	0.183778	0.00239875	0.0468654
Female	YEEYHC	Oligodendrocytes	Abca7	247.339	0.682782	0.185558	0.000233582	0.00900468
Female	YEEYHC	Oligodendrocytes	Abca8b	528.319	-0.516114	0.130788	7.94034e-05	0.00396603
Female	YEEYHC	Oligodendrocytes	Abcb8	225.834	-0.521537	0.157031	0.000896178	0.0236131
Female	YEEYHC	Oligodendrocytes	Abcc5	2243.28	0.423437	0.103862	4.56405e-05	0.00262159
Female	YEEYHC	Oligodendrocytes	Ablim2	824.431	-1.00658	0.126245	1.54568e-15	1.61425e-12
Female	YEEYHC	Oligodendrocytes	Ache	79.6617	-0.849884	0.233105	0.000266429	0.00981003
Female	YEEYHC	Oligodendrocytes	Acp6	257.486	0.668094	0.184164	0.000285944	0.0102654
Female	YEEYHC	Oligodendrocytes	Acsf3	116.914	-0.78012	0.195068	6.35528e-05	0.00333377
Female	YEEYHC	Oligodendrocytes	Acsl6	169.054	-0.553399	0.178991	0.0019897	0.041111
Female	YEEYHC	Oligodendrocytes	Adam10	785.723	0.432599	0.113008	0.000129171	0.00579086
Female	YEEYHC	Oligodendrocytes	Adam15	810.554	-0.44358	0.129117	0.000591462	0.0176029
Female	YEEYHC	Oligodendrocytes	Adam18	52.8787	-1.5541	0.316167	8.85853e-07	9.60065e-05
Female	YEEYHC	Oligodendrocytes	Adam19	397.04	0.829744	0.184004	6.50143e-06	0.00054918
Female	YEEYHC	Oligodendrocytes	Adam23	305.966	-0.474273	0.14288	0.000902219	0.0237178
Female	YEEYHC	Oligodendrocytes	Adamts1	509.021	-0.596413	0.127107	2.70278e-06	0.000254504
Female	YEEYHC	Oligodendrocytes	Adamts2	565.169	-0.723285	0.140138	2.45319e-07	3.31556e-05
Female	YEEYHC	Oligodendrocytes	Adgrb3	130.253	-0.76744	0.187391	4.21429e-05	0.00246521
Female	YEEYHC	Oligodendrocytes	Adgrg1	512.691	-1.07906	0.200772	7.6772e-08	1.297e-05
Female	YEEYHC	Oligodendrocytes	Adipor2	1086.59	0.908677	0.134634	1.48635e-11	5.50811e-09
Female	YEEYHC	Oligodendrocytes	Adssl1	1076.18	-0.529469	0.125027	2.28712e-05	0.0015014
Female	YEEYHC	Oligodendrocytes	Aebp1	719.012	-0.559474	0.124373	6.84827e-06	0.000570094
Female	YEEYHC	Oligodendrocytes	Agbl5	70.6846	-1.10282	0.246332	7.57123e-06	0.000621273
Female	YEEYHC	Oligodendrocytes	Ahsa1	604.697	0.991561	0.150147	4.0041e-11	1.39391e-08
Female	YEEYHC	Oligodendrocytes	Ahsa2	763.452	0.920574	0.147146	3.94516e-10	1.1621e-07
Female	YEEYHC	Oligodendrocytes	Aif1l	251.196	0.717548	0.166761	1.68614e-05	0.00117396
Female	YEEYHC	Oligodendrocytes	Aim2	116.134	-0.827565	0.230202	0.000324454	0.0113067
Female	YEEYHC	Oligodendrocytes	Aldh1l2	197.623	1.31931	0.23817	3.03569e-08	5.81234e-06
Female	YEEYHC	Oligodendrocytes	Amph	802.867	0.374776	0.112308	0.000846776	0.0231718
Female	YEEYHC	Oligodendrocytes	Amy1	366.364	-0.688026	0.150655	4.94993e-06	0.000439869
Female	YEEYHC	Oligodendrocytes	Angel1	86.7909	-0.802784	0.222076	0.000300458	0.0106862
Female	YEEYHC	Oligodendrocytes	Ank3	6220.74	-0.375911	0.107562	0.000474376	0.0149715
Female	YEEYHC	Oligodendrocytes	Ankub1	437.121	0.696745	0.173029	5.6553e-05	0.00310852
Female	YEEYHC	Oligodendrocytes	Anln	1153.25	0.52163	0.118842	1.13729e-05	0.000832179
Female	YEEYHC	Oligodendrocytes	Antxr1	306.464	-0.712536	0.14776	1.41935e-06	0.000139363
Female	YEEYHC	Oligodendrocytes	Aopep	203.346	0.598404	0.169592	0.000417917	0.0135622
Female	YEEYHC	Oligodendrocytes	Arf4	410.376	1.25294	0.154243	4.54079e-16	5.79606e-13
Female	YEEYHC	Oligodendrocytes	Arglu1	1919.45	-0.380823	0.12518	0.00234856	0.0460414
Female	YEEYHC	Oligodendrocytes	Arrdc4	24.2108	-1.26574	0.412391	0.00214582	0.0432918
Female	YEEYHC	Oligodendrocytes	Arsg	2621.29	-0.537686	0.121325	9.34591e-06	0.000720576
Female	YEEYHC	Oligodendrocytes	Asah2	149.005	-0.739853	0.186378	7.19786e-05	0.00369147
Female	YEEYHC	Oligodendrocytes	Asic2	70.0051	-0.873694	0.247035	0.000405114	0.0132856
Female	YEEYHC	Oligodendrocytes	Astn1	202.662	-0.605536	0.159699	0.000149594	0.0063886
Female	YEEYHC	Oligodendrocytes	Atf7	551.508	0.360316	0.119798	0.00263242	0.0497453
Female	YEEYHC	Oligodendrocytes	Atg3	351.26	0.458037	0.141622	0.00121971	0.0291918
Female	YEEYHC	Oligodendrocytes	Atl1	340.288	-0.714925	0.165879	1.63322e-05	0.00115015
Female	YEEYHC	Oligodendrocytes	Atosa	571.621	-0.529157	0.15175	0.000488407	0.0152468
Female	YEEYHC	Oligodendrocytes	Atp1a3	1423.37	-0.652128	0.159936	4.55386e-05	0.00262159
Female	YEEYHC	Oligodendrocytes	Atp1b3	4114.83	0.366438	0.1065	0.000580121	0.0173102
Female	YEEYHC	Oligodendrocytes	Atp2b2	157.06	-0.717618	0.182039	8.07662e-05	0.00399932
Female	YEEYHC	Oligodendrocytes	Atp2b3	158.494	-0.841404	0.191432	1.10615e-05	0.000814581
Female	YEEYHC	Oligodendrocytes	Atpsckmt	73.0977	0.908087	0.241109	0.000165692	0.0069297
Female	YEEYHC	Oligodendrocytes	Auts2	1164.91	-0.449508	0.123597	0.000275961	0.00998917
Female	YEEYHC	Oligodendrocytes	B3galt5	1632.94	0.391295	0.128229	0.00227666	0.045016
Female	YEEYHC	Oligodendrocytes	B3gnt9	490.4	-0.771347	0.14985	2.64035e-07	3.44685e-05
Female	YEEYHC	Oligodendrocytes	BC034090	494.374	-0.69299	0.132121	1.56183e-07	2.36083e-05
Female	YEEYHC	Oligodendrocytes	Bag3	94.396	0.790761	0.241703	0.00106934	0.0268204
Female	YEEYHC	Oligodendrocytes	Bcap29	108.755	-0.782688	0.220611	0.000388443	0.01286
Female	YEEYHC	Oligodendrocytes	Bcas1	2814.32	0.427546	0.103259	3.46501e-05	0.00208627
Female	YEEYHC	Oligodendrocytes	Bcat1	254.093	0.76202	0.19338	8.13029e-05	0.00400862
Female	YEEYHC	Oligodendrocytes	Bcl2	25.0978	1.33522	0.424311	0.00165069	0.0363278
Female	YEEYHC	Oligodendrocytes	Bcl9l	816.625	0.566318	0.136155	3.19134e-05	0.00198937
Female	YEEYHC	Oligodendrocytes	Bfsp2	581.911	0.914098	0.172245	1.11472e-07	1.73053e-05
Female	YEEYHC	Oligodendrocytes	Bicd2	2175.59	0.589721	0.135272	1.30346e-05	0.000941772
Female	YEEYHC	Oligodendrocytes	Brca2	23.1819	-1.488	0.404578	0.000235163	0.00901427
Female	YEEYHC	Oligodendrocytes	Btbd1	131.058	0.723064	0.231938	0.00182396	0.0389474
Female	YEEYHC	Oligodendrocytes	Btbd8	931.715	-0.347086	0.111255	0.00181009	0.0387231
Female	YEEYHC	Oligodendrocytes	Btc	48.0343	1.52832	0.316537	1.37752e-06	0.000137608
Female	YEEYHC	Oligodendrocytes	C1ql2	116.978	-0.736711	0.228848	0.00128541	0.0299691
Female	YEEYHC	Oligodendrocytes	C1qtnf4	259.209	-0.758182	0.154378	9.0516e-07	9.7182e-05
Female	YEEYHC	Oligodendrocytes	Cab39l	185.847	1.34686	0.187226	6.30191e-13	2.78447e-10
Female	YEEYHC	Oligodendrocytes	Cacna2d1	607.129	-0.469355	0.133243	0.000427435	0.0137932
Female	YEEYHC	Oligodendrocytes	Cacng3	71.7659	-1.01393	0.248958	4.64711e-05	0.00265602
Female	YEEYHC	Oligodendrocytes	Cacng8	535.429	-0.790395	0.159062	6.72632e-07	7.80525e-05
Female	YEEYHC	Oligodendrocytes	Cacybp	167.847	0.976918	0.184021	1.10387e-07	1.73053e-05
Female	YEEYHC	Oligodendrocytes	Cadm4	4919.04	-0.344331	0.108837	0.00155759	0.0347449
Female	YEEYHC	Oligodendrocytes	Calcoco1	303.962	0.463086	0.153631	0.00257587	0.049272
Female	YEEYHC	Oligodendrocytes	Calr	682.875	0.808315	0.131987	9.11288e-10	2.43462e-07
Female	YEEYHC	Oligodendrocytes	Caly	188.647	-0.628869	0.169758	0.000211807	0.0083905
Female	YEEYHC	Oligodendrocytes	Carns1	1151.4	-0.48835	0.120021	4.72445e-05	0.00268686
Female	YEEYHC	Oligodendrocytes	Caskin2	575.006	0.461425	0.13862	0.000872472	0.023278
Female	YEEYHC	Oligodendrocytes	Cbfb	254.954	0.589991	0.15206	0.000104467	0.00487852
Female	YEEYHC	Oligodendrocytes	Ccdc117	149.471	0.631211	0.182502	0.000542871	0.0164987
Female	YEEYHC	Oligodendrocytes	Ccdc187	310.677	-0.597089	0.187147	0.00142033	0.0325684
Female	YEEYHC	Oligodendrocytes	Ccdc74a	36.4645	-1.04989	0.325577	0.001261	0.0297517
Female	YEEYHC	Oligodendrocytes	Ccn3	141.999	-1.13508	0.221195	2.87357e-07	3.70917e-05
Female	YEEYHC	Oligodendrocytes	Cct6a	375.937	0.561256	0.152319	0.000228939	0.0088554
Female	YEEYHC	Oligodendrocytes	Cct7	294.832	0.761538	0.177046	1.69757e-05	0.0011748
Female	YEEYHC	Oligodendrocytes	Cdc14a	119.593	1.31246	0.213045	7.2524e-10	2.03209e-07
Female	YEEYHC	Oligodendrocytes	Cdc42ep1	2407.65	0.41566	0.112382	0.00021675	0.00852746
Female	YEEYHC	Oligodendrocytes	Cdh20	733.473	0.417108	0.113417	0.000235401	0.00901427
Female	YEEYHC	Oligodendrocytes	Cdh6	161.069	0.746954	0.184495	5.15145e-05	0.00287281
Female	YEEYHC	Oligodendrocytes	Cdkl3	103.088	-0.774084	0.230711	0.000793043	0.0221666
Female	YEEYHC	Oligodendrocytes	Ceacam2	31.9915	-1.22154	0.38761	0.00162451	0.0358204
Female	YEEYHC	Oligodendrocytes	Cep131	146.286	-0.595236	0.176692	0.00075503	0.0213115
Female	YEEYHC	Oligodendrocytes	Cercam	1369.76	-0.438048	0.115387	0.000146847	0.00631828
Female	YEEYHC	Oligodendrocytes	Cfp	249.083	0.506316	0.157014	0.00126124	0.0297517
Female	YEEYHC	Oligodendrocytes	Chadl	343.61	-0.7066	0.169918	3.20363e-05	0.00198937
Female	YEEYHC	Oligodendrocytes	Chgb	587.429	-0.534557	0.153133	0.000481577	0.0150745
Female	YEEYHC	Oligodendrocytes	Chn2	2648.27	0.476151	0.119028	6.32504e-05	0.00333312
Female	YEEYHC	Oligodendrocytes	Chordc1	362.179	0.628667	0.137595	4.90126e-06	0.000439869
Female	YEEYHC	Oligodendrocytes	Chrm1	282.653	-0.623348	0.187963	0.00091206	0.0239047
Female	YEEYHC	Oligodendrocytes	Chtf18	14.53	-1.73066	0.516173	0.000799816	0.0222477
Female	YEEYHC	Oligodendrocytes	Ciart	62.3854	-0.942438	0.305316	0.00202353	0.0415855
Female	YEEYHC	Oligodendrocytes	Cirbp	190.467	-1.33559	0.169786	3.65237e-15	3.22757e-12
Female	YEEYHC	Oligodendrocytes	Cisd2	712.081	0.467797	0.115177	4.87522e-05	0.00274542
Female	YEEYHC	Oligodendrocytes	Clstn1	1205.15	-0.502046	0.126191	6.93584e-05	0.00357305
Female	YEEYHC	Oligodendrocytes	Clstn2	186.683	-0.562483	0.170201	0.000950413	0.0247021
Female	YEEYHC	Oligodendrocytes	Clstn3	228.809	-0.554736	0.179319	0.00197763	0.0409351
Female	YEEYHC	Oligodendrocytes	Cnpy4	166.419	0.596311	0.174744	0.000643749	0.0188658
Female	YEEYHC	Oligodendrocytes	Cntfr	582.021	-0.707055	0.144668	1.02163e-06	0.000107128
Female	YEEYHC	Oligodendrocytes	Col6a2	37.0207	1.52788	0.337027	5.80356e-06	0.000493862
Female	YEEYHC	Oligodendrocytes	Col9a3	765.173	-0.438806	0.143584	0.00224247	0.04457
Female	YEEYHC	Oligodendrocytes	Colgalt1	311.379	-0.77355	0.148438	1.87545e-07	2.7622e-05
Female	YEEYHC	Oligodendrocytes	Commd2	119.034	0.662242	0.200477	0.000955448	0.0247769
Female	YEEYHC	Oligodendrocytes	Coro7	610.189	-0.596039	0.1232	1.31165e-06	0.000133348
Female	YEEYHC	Oligodendrocytes	Creg2	158.207	-0.671761	0.175544	0.000129849	0.00579086
Female	YEEYHC	Oligodendrocytes	Crtac1	414.558	-1.23287	0.164518	6.68858e-14	3.65897e-11
Female	YEEYHC	Oligodendrocytes	Cryab	9347.82	1.12923	0.164577	6.81674e-12	2.70037e-09
Female	YEEYHC	Oligodendrocytes	Csad	244.408	0.494701	0.16425	0.00259635	0.0494641
Female	YEEYHC	Oligodendrocytes	Csf2ra	162.949	-0.864715	0.224113	0.000114139	0.00522402
Female	YEEYHC	Oligodendrocytes	Csmd2	434.562	-0.569316	0.159509	0.000358113	0.0121276
Female	YEEYHC	Oligodendrocytes	Cspg5	205.038	-0.788835	0.158824	6.80973e-07	7.82301e-05
Female	YEEYHC	Oligodendrocytes	Cstad	47.0048	-1.6431	0.308035	9.60115e-08	1.57569e-05
Female	YEEYHC	Oligodendrocytes	Ctnnb1	631.545	0.496155	0.126148	8.38489e-05	0.00409896
Female	YEEYHC	Oligodendrocytes	Ctnnd1	516.303	0.463517	0.132074	0.000448923	0.0143679
Female	YEEYHC	Oligodendrocytes	Ctso	575.85	-0.887595	0.122495	4.29275e-13	2.0548e-10
Female	YEEYHC	Oligodendrocytes	Ctxn3	56.8432	0.855345	0.269155	0.0014835	0.0336807
Female	YEEYHC	Oligodendrocytes	Cux2	184.199	-0.669504	0.169426	7.7631e-05	0.00389443
Female	YEEYHC	Oligodendrocytes	Cyb5r2	22.1341	-1.61319	0.457844	0.000425954	0.0137841
Female	YEEYHC	Oligodendrocytes	Cyp46a1	266.289	-0.523549	0.158031	0.000923168	0.0241031
Female	YEEYHC	Oligodendrocytes	Cyp4f13	201.399	-0.631901	0.162136	9.72512e-05	0.00465509
Female	YEEYHC	Oligodendrocytes	D3Ertd751e	73.3968	-0.81157	0.260422	0.00183093	0.0389738
Female	YEEYHC	Oligodendrocytes	Daam1	3925.85	-0.390345	0.101497	0.000120126	0.00545457
Female	YEEYHC	Oligodendrocytes	Dbp	203.681	-0.71856	0.203201	0.000405923	0.0132856
Female	YEEYHC	Oligodendrocytes	Ddr1	4353.42	-0.372481	0.109451	0.000666076	0.019421
Female	YEEYHC	Oligodendrocytes	Ddx17	3076.47	-0.428715	0.110488	0.000104379	0.00487852
Female	YEEYHC	Oligodendrocytes	Dennd1c	10.5367	-1.93103	0.620427	0.00185559	0.0393073
Female	YEEYHC	Oligodendrocytes	Depdc1b	126.944	-0.818689	0.202282	5.18209e-05	0.00287594
Female	YEEYHC	Oligodendrocytes	Depdc7	141.869	0.688343	0.212029	0.00116851	0.0283204
Female	YEEYHC	Oligodendrocytes	Dgat2	268.325	-0.975848	0.153166	1.87581e-10	5.98591e-08
Female	YEEYHC	Oligodendrocytes	Dhcr24	952.362	-0.582792	0.157921	0.000223899	0.00871916
Female	YEEYHC	Oligodendrocytes	Dhcr7	615.923	-0.489628	0.143413	0.00063992	0.0188015
Female	YEEYHC	Oligodendrocytes	Disp2	288.536	-0.588012	0.180949	0.0011557	0.0281893
Female	YEEYHC	Oligodendrocytes	Dixdc1	760.992	0.503993	0.149909	0.000773837	0.0217119
Female	YEEYHC	Oligodendrocytes	Dkk3	363.103	-0.881848	0.156239	1.65936e-08	3.46596e-06
Female	YEEYHC	Oligodendrocytes	Dlg5	186.087	0.57452	0.170823	0.000770331	0.0216901
Female	YEEYHC	Oligodendrocytes	Dll1	169.589	0.768169	0.213732	0.00032555	0.0113067
Female	YEEYHC	Oligodendrocytes	Dnaja1	296.545	0.911693	0.203055	7.12615e-06	0.000588958
Female	YEEYHC	Oligodendrocytes	Dnajb1	118.188	0.924888	0.202572	4.97762e-06	0.000439869
Female	YEEYHC	Oligodendrocytes	Dnajc3	661.567	0.423209	0.115524	0.000248907	0.00940606
Female	YEEYHC	Oligodendrocytes	Dner	391.597	-0.559956	0.146342	0.000130052	0.00579086
Female	YEEYHC	Oligodendrocytes	Dock5	790.336	0.53144	0.152184	0.000479248	0.0150426
Female	YEEYHC	Oligodendrocytes	Dscam	107.214	-0.701012	0.203538	0.000572907	0.0171842
Female	YEEYHC	Oligodendrocytes	Dtna	716.429	-0.44139	0.115801	0.000138049	0.00605307
Female	YEEYHC	Oligodendrocytes	Dusp11	2035.67	0.646034	0.119978	7.26113e-08	1.26388e-05
Female	YEEYHC	Oligodendrocytes	Dusp15	2023.11	0.649596	0.102873	2.70937e-10	8.41222e-08
Female	YEEYHC	Oligodendrocytes	Dusp8	505.925	-0.396972	0.124165	0.00138808	0.0319034
Female	YEEYHC	Oligodendrocytes	Duxbl1	43.4427	-1.48464	0.306281	1.25148e-06	0.000128366
Female	YEEYHC	Oligodendrocytes	Dynll1	394.456	0.656436	0.155262	2.35845e-05	0.00153942
Female	YEEYHC	Oligodendrocytes	Ebpl	177.132	-0.586952	0.190736	0.0020888	0.0425318
Female	YEEYHC	Oligodendrocytes	Ece2	51.07	-1.15105	0.345596	0.000866539	0.023278
Female	YEEYHC	Oligodendrocytes	Eef2k	145.543	-0.563182	0.181759	0.00194492	0.0404599
Female	YEEYHC	Oligodendrocytes	Efnb3	5009.61	-0.354811	0.107877	0.00100536	0.0257
Female	YEEYHC	Oligodendrocytes	Efr3b	395.275	0.872931	0.162992	8.52351e-08	1.4191e-05
Female	YEEYHC	Oligodendrocytes	Egr1	93.6986	1.29655	0.251827	2.62472e-07	3.44685e-05
Female	YEEYHC	Oligodendrocytes	Egr3	58.1919	0.843278	0.267104	0.00159336	0.035337
Female	YEEYHC	Oligodendrocytes	Eif5	145.754	0.719038	0.195959	0.000243189	0.00925086
Female	YEEYHC	Oligodendrocytes	Elk1	293.935	0.471736	0.141937	0.000888739	0.0234709
Female	YEEYHC	Oligodendrocytes	Elovl5	574.397	0.503787	0.129953	0.000105886	0.00492475
Female	YEEYHC	Oligodendrocytes	Eml1	1179.97	0.917429	0.120428	2.57434e-14	1.643e-11
Female	YEEYHC	Oligodendrocytes	Enoph1	556.91	0.62486	0.142464	1.15407e-05	0.000839114
Female	YEEYHC	Oligodendrocytes	Entrep1	415.345	0.491936	0.142867	0.000574614	0.0171905
Female	YEEYHC	Oligodendrocytes	Epha4	476.202	-0.44085	0.146446	0.00260965	0.0495625
Female	YEEYHC	Oligodendrocytes	Ephb2	93.1434	-1.28	0.229172	2.33283e-08	4.78564e-06
Female	YEEYHC	Oligodendrocytes	Ephb6	204.485	-0.51915	0.171597	0.00248298	0.0481373
Female	YEEYHC	Oligodendrocytes	Ephx1	90.2173	-1.27733	0.280946	5.45401e-06	0.000471095
Female	YEEYHC	Oligodendrocytes	Eppk1	34.6069	-1.3012	0.41503	0.00171734	0.0374823
Female	YEEYHC	Oligodendrocytes	Erbb3	2007.32	0.591126	0.112812	1.60664e-07	2.39702e-05
Female	YEEYHC	Oligodendrocytes	Erlin2	391.123	-0.590078	0.14979	8.16928e-05	0.00401063
Female	YEEYHC	Oligodendrocytes	Errfi1	412.004	0.799092	0.185324	1.61885e-05	0.00114798
Female	YEEYHC	Oligodendrocytes	Esyt1	68.108	-0.738604	0.240669	0.00214801	0.0432918
Female	YEEYHC	Oligodendrocytes	Etv1	371.144	0.971578	0.158262	8.30186e-10	2.27076e-07
Female	YEEYHC	Oligodendrocytes	Etv5	218.047	2.05386	0.169895	1.20742e-33	1.38708e-29
Female	YEEYHC	Oligodendrocytes	Extl2	307.191	-0.530592	0.160984	0.000980954	0.0253286
Female	YEEYHC	Oligodendrocytes	F8	47.6547	-1.33608	0.291555	4.59193e-06	0.000422017
Female	YEEYHC	Oligodendrocytes	Faah	485.223	-0.843788	0.15909	1.13392e-07	1.73687e-05
Female	YEEYHC	Oligodendrocytes	Fam107a	297.952	0.470062	0.155956	0.00257769	0.049272
Female	YEEYHC	Oligodendrocytes	Fam228b	525.266	-0.668641	0.12968	2.52185e-07	3.36872e-05
Female	YEEYHC	Oligodendrocytes	Fam234a	728.203	0.420231	0.126255	0.000873331	0.023278
Female	YEEYHC	Oligodendrocytes	Farp1	169.704	-1.01817	0.183186	2.7267e-08	5.44482e-06
Female	YEEYHC	Oligodendrocytes	Fbxl21	19.3442	-1.39795	0.436768	0.00137111	0.0316291
Female	YEEYHC	Oligodendrocytes	Fbxo2	494.23	0.820468	0.152546	7.51118e-08	1.28789e-05
Female	YEEYHC	Oligodendrocytes	Fbxo44	774.713	0.790603	0.190954	3.46865e-05	0.00208627
Female	YEEYHC	Oligodendrocytes	Fbxo6	304.774	0.880778	0.179465	9.20982e-07	9.79652e-05
Female	YEEYHC	Oligodendrocytes	Fgf1	357.424	0.943632	0.154272	9.55465e-10	2.49463e-07
Female	YEEYHC	Oligodendrocytes	Fgfrl1	129.073	1.04262	0.211188	7.93704e-07	8.76737e-05
Female	YEEYHC	Oligodendrocytes	Fggy	186.788	-1.01146	0.175018	7.50578e-09	1.6582e-06
Female	YEEYHC	Oligodendrocytes	Fibcd1	77.5556	-0.811116	0.264207	0.00214059	0.0432918
Female	YEEYHC	Oligodendrocytes	Fibp	100.823	-0.630179	0.206002	0.00222004	0.0444318
Female	YEEYHC	Oligodendrocytes	Fkbp4	139.761	0.933608	0.18971	8.59967e-07	9.40885e-05
Female	YEEYHC	Oligodendrocytes	Flt1	23.6228	1.8645	0.523087	0.000364675	0.0122497
Female	YEEYHC	Oligodendrocytes	Fn3k	442.575	0.559266	0.156884	0.000364075	0.0122497
Female	YEEYHC	Oligodendrocytes	Fnip2	653.67	-0.462274	0.120406	0.000123392	0.00558083
Female	YEEYHC	Oligodendrocytes	Fos	13.9578	2.10674	0.57588	0.00025389	0.00950062
Female	YEEYHC	Oligodendrocytes	Fpgs	104.802	-0.67206	0.202106	0.000883262	0.0234083
Female	YEEYHC	Oligodendrocytes	Frmd8	1228.59	0.36994	0.111007	0.000860444	0.023278
Female	YEEYHC	Oligodendrocytes	Frrs1l	252.911	-0.655323	0.17334	0.000156473	0.00660867
Female	YEEYHC	Oligodendrocytes	Fxr1	867.577	0.398744	0.113258	0.000430465	0.0138521
Female	YEEYHC	Oligodendrocytes	Gaa	677.428	-0.518973	0.133661	0.000103276	0.00486242
Female	YEEYHC	Oligodendrocytes	Gabrb3	249.262	-0.545459	0.160646	0.000685274	0.0198298
Female	YEEYHC	Oligodendrocytes	Gabrg2	133.162	-0.726669	0.186791	0.000100129	0.00475325
Female	YEEYHC	Oligodendrocytes	Gabrr2	210.628	-0.61252	0.19656	0.00183199	0.0389738
Female	YEEYHC	Oligodendrocytes	Galnt17	246.5	-0.594592	0.16709	0.000372951	0.0124912
Female	YEEYHC	Oligodendrocytes	Galnt18	77.7642	-0.792267	0.242591	0.00109133	0.0271367
Female	YEEYHC	Oligodendrocytes	Garin5a	31.532	-1.20538	0.398452	0.00248498	0.0481373
Female	YEEYHC	Oligodendrocytes	Gas6	106.994	-0.767017	0.213726	0.000332217	0.0114494
Female	YEEYHC	Oligodendrocytes	Gfra1	261.676	-0.710703	0.156525	5.61161e-06	0.000481091
Female	YEEYHC	Oligodendrocytes	Ggt1	46.7334	-1.11857	0.30275	0.000220147	0.00861844
Female	YEEYHC	Oligodendrocytes	Gjc3	4745.72	0.374722	0.0995012	0.000165883	0.0069297
Female	YEEYHC	Oligodendrocytes	Glul	2379.9	0.698641	0.123125	1.39307e-08	2.96363e-06
Female	YEEYHC	Oligodendrocytes	Gmfb	392.103	0.605784	0.178341	0.000681849	0.0197805
Female	YEEYHC	Oligodendrocytes	Gng8	134.707	-0.608375	0.185387	0.00103201	0.0261268
Female	YEEYHC	Oligodendrocytes	Golm2	326.762	-0.484195	0.138201	0.000459105	0.0145696
Female	YEEYHC	Oligodendrocytes	Gpc1	851.88	-0.559749	0.115001	1.13099e-06	0.000117053
Female	YEEYHC	Oligodendrocytes	Gpd1	1255.99	0.734745	0.124693	3.80595e-09	9.10892e-07
Female	YEEYHC	Oligodendrocytes	Gpd2	258.063	0.537477	0.150453	0.000353732	0.0120227
Female	YEEYHC	Oligodendrocytes	Gpm6a	1391.12	-0.484242	0.13983	0.000534039	0.0163166
Female	YEEYHC	Oligodendrocytes	Grhpr	348.092	-0.472297	0.139289	0.000696964	0.0201174
Female	YEEYHC	Oligodendrocytes	Gria2	767.769	-0.573258	0.167346	0.000613493	0.0181178
Female	YEEYHC	Oligodendrocytes	Gria4	461.28	-0.764619	0.171354	8.11146e-06	0.000649659
Female	YEEYHC	Oligodendrocytes	Grid1	84.5588	-0.750258	0.220786	0.000678495	0.019733
Female	YEEYHC	Oligodendrocytes	Grik4	188.669	-0.583	0.181243	0.00129685	0.0300974
Female	YEEYHC	Oligodendrocytes	Grin1	279.192	-0.778035	0.155356	5.49798e-07	6.64851e-05
Female	YEEYHC	Oligodendrocytes	Grin2a	266.846	-0.610155	0.175924	0.000523802	0.0160894
Female	YEEYHC	Oligodendrocytes	Grin2b	418.163	-0.625196	0.178145	0.000448996	0.0143679
Female	YEEYHC	Oligodendrocytes	Grina	889.63	-0.372402	0.123597	0.0025866	0.0493601
Female	YEEYHC	Oligodendrocytes	Grk5	70.2945	0.964026	0.264753	0.000271345	0.00986461
Female	YEEYHC	Oligodendrocytes	Gsap	17.4222	-1.7444	0.536377	0.0011452	0.0280956
Female	YEEYHC	Oligodendrocytes	Gsta3	46.5346	-1.127	0.285132	7.73235e-05	0.00389443
Female	YEEYHC	Oligodendrocytes	Gstm1	104.15	0.94911	0.230266	3.75913e-05	0.00222603
Female	YEEYHC	Oligodendrocytes	Gstz1	272.47	-0.49869	0.150749	0.00093936	0.0244702
Female	YEEYHC	Oligodendrocytes	H2-DMa	18.1298	-1.44197	0.460353	0.0017344	0.037665
Female	YEEYHC	Oligodendrocytes	H2bc27	68.7013	-1.10755	0.344261	0.00129453	0.0300974
Female	YEEYHC	Oligodendrocytes	Haghl	505.759	-0.483492	0.141451	0.000630601	0.0185753
Female	YEEYHC	Oligodendrocytes	Hdac4	454.558	0.543428	0.143082	0.000145854	0.00631828
Female	YEEYHC	Oligodendrocytes	Hdac7	358.8	-0.501239	0.155115	0.0012318	0.0294198
Female	YEEYHC	Oligodendrocytes	Hddc3	237.054	-0.58448	0.161541	0.000296701	0.0105854
Female	YEEYHC	Oligodendrocytes	Hebp1	409.962	-0.508151	0.13951	0.000270109	0.00985085
Female	YEEYHC	Oligodendrocytes	Hells	46.9954	0.97403	0.302053	0.00126103	0.0297517
Female	YEEYHC	Oligodendrocytes	Hexdc	344.377	-0.891601	0.144359	6.56354e-10	1.88505e-07
Female	YEEYHC	Oligodendrocytes	Hexim1	230.307	0.647405	0.173414	0.000189001	0.00764524
Female	YEEYHC	Oligodendrocytes	Hip1	1246.47	0.54625	0.163775	0.000851856	0.0231899
Female	YEEYHC	Oligodendrocytes	Hmgn5	47.575	1.11696	0.305718	0.000258617	0.00964607
Female	YEEYHC	Oligodendrocytes	Hnrnpa2b1	2646.82	0.405796	0.108416	0.000181879	0.00740933
Female	YEEYHC	Oligodendrocytes	Homer3	431.823	-0.467255	0.143987	0.00117403	0.0283943
Female	YEEYHC	Oligodendrocytes	Hsp90aa1	1503.83	1.28071	0.17774	5.78328e-13	2.65753e-10
Female	YEEYHC	Oligodendrocytes	Hsp90ab1	1921.28	1.39854	0.136167	9.54427e-25	3.65482e-21
Female	YEEYHC	Oligodendrocytes	Hsp90b1	1063.13	0.883724	0.117483	5.38952e-14	3.19999e-11
Female	YEEYHC	Oligodendrocytes	Hspa1a	53.797	2.71432	0.345638	4.05908e-15	3.33077e-12
Female	YEEYHC	Oligodendrocytes	Hspa1b	109.527	3.93027	0.330258	1.17533e-32	6.75112e-29
Female	YEEYHC	Oligodendrocytes	Hspa4l	491.188	1.11453	0.142685	5.6662e-15	4.33956e-12
Female	YEEYHC	Oligodendrocytes	Hspa5	581.107	1.09517	0.131851	9.88591e-17	1.41962e-13
Female	YEEYHC	Oligodendrocytes	Hspa8	1279.32	1.14336	0.178205	1.3993e-10	4.59289e-08
Female	YEEYHC	Oligodendrocytes	Hspd1	209.993	0.8003	0.198884	5.72306e-05	0.00311898
[truncated: 18,563,910 more chars]
