## Supplemental Table 3: Buffered and amplified gene sets and transcription factor activities for "Aging remodels the neuronal activity-dependent transcriptome" (part 1 of 2)

### Sheet: README
Supplementary Table 3 | Buffering of the aging transcriptome: cell types, genes and transcription factors
Notes
Held-out design: aging = X HC(-k) vs young HC; eNE = X eNE vs X HC(k); k = each HC mouse (3 iterations). X = middle-aged or old.
Cell-type gate: held-out cosine < 0 and bias-corrected cosine below the mouse-noise null (mean - 2 SD).
Gene tiers use per-iteration Wald p < 0.05 across the 3 held-out iterations (candidate level; no FDR).
TF activity: decoupleR ULM on held-out Wald statistics, signed CollecTRI (>= 5 targets); S = mean over iterations of -(aging activity x eNE activity).
TF calls: rank <= 5 of 20 labelings of the same mice.
DREADD: old females (20 months), Approaches B and D, scored with the same held-out design on DREADD's own aging axis (old PBS vs young PBS).
Males and females were sequenced in separate batches and are reported separately, not compared.
Sheet index
sheet	rows	description
3a_CellType_Buffering	60	Per sex x age x cell type: held-out cosine, bias-corrected cosine vs mouse-noise null, buffering gate, buffering index
3c_Genes_Male	5830	Male: genes buffered or amplified by eNE per age and cell type (all tested genes in Supplementary Data)
3d_Genes_Female	16403	Female: genes buffered or amplified by eNE per age and cell type (all tested genes in Supplementary Data)
3e_Gene_Counts	52	Buffered and amplified genes per sex x age x cell type
3f_Fig6a_TFs	5053	Called TF x cell-type pairs ranked by buffering score (Fig. 6a), with the aging and stimulation activities and their ULM FDR
3b_DREADD_CellType_Buffering	31	DREADD held-out cosine per cell type (aging = old PBS(-k) vs young PBS; activation = old C21 vs old PBS(k)) with the mouse-noise null
3g_Fig6b_TFs	130	Fig. 6b and Extended Data Fig. 11a (old females): the top 10 eNE-buffered TFs per cell type, with their eNE buffering score and their DREADD buffering score on DREADD's own aging axis
Column dictionary
sheet	column	description
3a_CellType_Buffering	age	Age group
3a_CellType_Buffering	sex	Sex (each sex analysed on its own; sexes were sequenced in separate batches and are not compared)
3a_CellType_Buffering	celltype	Cell type
3a_CellType_Buffering	n_genes	Genes
3a_CellType_Buffering	cos_heldout	Held-out cosine: mean over held-out HC mice k of cosine(X HC(-k) vs young HC, X eNE vs X HC(k))
3a_CellType_Buffering	cos_dc	Bias-corrected cosine (shared-noise component removed)
3a_CellType_Buffering	beyond_null	Bias-corrected cosine below null mean - 2 SD
3a_CellType_Buffering	pass	Passes the buffering gate: held-out cosine < 0 AND bias-corrected cosine beyond null
3a_CellType_Buffering	cos_raw	Cosine(aging log2FC, eNE log2FC) with shared HC controls (biased toward negative; reported for reference)
3a_CellType_Buffering	null_mean	Mean bias-corrected cosine under the mouse-noise null
3a_CellType_Buffering	null_sd	SD of the mouse-noise null
3a_CellType_Buffering	BI_raw	Buffering index: sum((eNE - young)^2) / sum((HC - young)^2); < 1 = eNE closer to young
3c_Genes_Male	sex	Sex (each sex analysed on its own; sexes were sequenced in separate batches and are not compared)
3c_Genes_Male	age	Age group
3c_Genes_Male	celltype	Cell type
3c_Genes_Male	gene	Gene symbol
3c_Genes_Male	aging_lfc	Mean aging log2FC over held-out iterations (X HC vs young HC). Calls are made per iteration, so when one iteration differs the mean can disagree in sign with the call
3c_Genes_Male	eNE_lfc	Mean eNE log2FC over held-out iterations (X eNE vs X HC). Calls are made per iteration, so when one iteration differs the mean can disagree in sign with the call
3c_Genes_Male	call	Tier 2 buffered: aging-associated (p < 0.05) and opposed by eNE in >= 2 of 3 held-out iterations; Tier 1 buffered: opposed in all 3 iterations with eNE p < 0.05 in >= 2. Amplified: the same tiers with the eNE change in the aging direction. Tier 1 genes also meet Tier 2 and are listed once, as Tier 1
3d_Genes_Female	sex	Sex (each sex analysed on its own; sexes were sequenced in separate batches and are not compared)
3d_Genes_Female	age	Age group
3d_Genes_Female	celltype	Cell type
3d_Genes_Female	gene	Gene symbol
3d_Genes_Female	aging_lfc	Mean aging log2FC over held-out iterations (X HC vs young HC). Calls are made per iteration, so when one iteration differs the mean can disagree in sign with the call
3d_Genes_Female	eNE_lfc	Mean eNE log2FC over held-out iterations (X eNE vs X HC). Calls are made per iteration, so when one iteration differs the mean can disagree in sign with the call
3d_Genes_Female	call	Tier 2 buffered: aging-associated (p < 0.05) and opposed by eNE in >= 2 of 3 held-out iterations; Tier 1 buffered: opposed in all 3 iterations with eNE p < 0.05 in >= 2. Amplified: the same tiers with the eNE change in the aging direction. Tier 1 genes also meet Tier 2 and are listed once, as Tier 1
3e_Gene_Counts	sex	Sex (each sex analysed on its own; sexes were sequenced in separate batches and are not compared)
3e_Gene_Counts	age	Age group
3e_Gene_Counts	celltype	Cell type
3e_Gene_Counts	n_tested	Genes tested
3e_Gene_Counts	tier2_buffered	Tier 2 buffered genes (includes Tier 1)
3e_Gene_Counts	tier1_buffered	Tier 1 buffered genes
3e_Gene_Counts	tier2_amplified	Tier 2 amplified genes (includes Tier 1)
3e_Gene_Counts	tier1_amplified	Tier 1 amplified genes
3f_Fig6a_TFs	direction	Buffered (S > 0) or Amplified (S < 0)
3f_Fig6a_TFs	sex	Sex (each sex analysed on its own; sexes were sequenced in separate batches and are not compared)
3f_Fig6a_TFs	age	Age group
3f_Fig6a_TFs	rank	Rank of this TF x cell-type pair by |buffering score| within sex x age x direction (1 = strongest)
3f_Fig6a_TFs	source	Transcription factor (CollecTRI regulon)
3f_Fig6a_TFs	celltype	Cell type
3f_Fig6a_TFs	buffering_score	TF buffering score S
3f_Fig6a_TFs	aging_t	Aging activity t (ULM)
3f_Fig6a_TFs	stimulation_t	Stimulation activity t (ULM)
3b_DREADD_CellType_Buffering	state	Approach / mScarlet threshold
3b_DREADD_CellType_Buffering	approach	DREADD approach (B: mScarlet >= 50 UMI neurons + mScarlet covariate; D: range-trimmed and downsampled)
3b_DREADD_CellType_Buffering	mscarlet_thr
3b_DREADD_CellType_Buffering	celltype	Cell type
3b_DREADD_CellType_Buffering	n_genes	Genes
3b_DREADD_CellType_Buffering	n_YPBS
3b_DREADD_CellType_Buffering	n_OPBS
3b_DREADD_CellType_Buffering	n_OC21
3b_DREADD_CellType_Buffering	cosine_coupled
3b_DREADD_CellType_Buffering	cosine_heldout	Held-out cosine
3b_DREADD_CellType_Buffering	cosine_held_min
3b_DREADD_CellType_Buffering	cosine_held_max
3b_DREADD_CellType_Buffering	p_perm_heldout
3b_DREADD_CellType_Buffering	gene_perm_sd
3b_DREADD_CellType_Buffering	mouse_null_sd
3b_DREADD_CellType_Buffering	mouse_null_maxabs
3b_DREADD_CellType_Buffering	z_mouse	Held-out cosine / mouse-noise SD
3b_DREADD_CellType_Buffering	beyond_all_mouse_null	Held-out cosine below every mouse-noise null value
3b_DREADD_CellType_Buffering	reportable
3b_DREADD_CellType_Buffering	fdr_perm_heldout
3g_Fig6b_TFs	figure	Panel: Fig. 6b (Approach D, downsampling) or Extended Data Fig. 11a (Approach B, covariate)
3g_Fig6b_TFs	celltype	Cell type
3g_Fig6b_TFs	source	Transcription factor (CollecTRI regulon)
3g_Fig6b_TFs	cells	Panel facet: neurons or glia
3g_Fig6b_TFs	eNE_buffering_score	eNE buffering score S (x axis)
3g_Fig6b_TFs	DREADD_buffering_score	DREADD buffering score on DREADD's own aging axis, -(DREADD aging t x DREADD stimulation t) (y axis)
3g_Fig6b_TFs	eNE_aging_t	eNE-cohort aging activity t (old HC vs young HC)
3g_Fig6b_TFs	eNE_stim_t	eNE stimulation activity t (old eNE vs old HC)
3g_Fig6b_TFs	DR_aging_t	DREADD-cohort aging activity t (old PBS vs young PBS)
3g_Fig6b_TFs	DR_stim_t	DREADD stimulation activity t (old C21 vs old PBS)
3g_Fig6b_TFs	labeled_in_figure	TRUE if labelled in the figure (12 per panel, farthest from the origin)

### Sheet: 3a_CellType_Buffering
Per sex x age x cell type: held-out cosine, bias-corrected cosine vs mouse-noise null, buffering gate, buffering index
age	sex	celltype	n_genes	cos_heldout	cos_dc	beyond_null	pass	cos_raw	null_mean	null_sd	BI_raw
Middle-aged	Male	DG ExNs	13629	-0.285721	0.0749984	FALSE	FALSE	-0.545834	0.00199717	0.0316923	1.2645
Middle-aged	Male	CA3 ExNs	13867	-0.23192	-0.0649102	TRUE	TRUE	-0.657129	0.00137416	0.0250398	0.7954
Middle-aged	Male	CA1 ExNs	14050	-0.210769	0.22624	FALSE	FALSE	-0.533638	0.00159496	0.0370095	1.30884
Middle-aged	Male	CA2 ExNs	12312	-0.248432	0.00481917	FALSE	FALSE	-0.682056	-0.00723544	0.0331565	0.743843
Middle-aged	Male	Sub ExNs	12049	-0.177602	0.190702	FALSE	FALSE	-0.59437	0.00427492	0.036285	1.16983
Middle-aged	Male	IN	13405	-0.261707	-0.0771024	TRUE	TRUE	-0.628745	0.0010184	0.029448	0.7963
Middle-aged	Male	Astrocytes	12886	-0.325569	-0.218825	TRUE	TRUE	-0.503251	-0.00528985	0.0312011	1.16461
Middle-aged	Male	Oligodendrocytes	11826	-0.417848	-0.252291	TRUE	TRUE	-0.60648	0.00189689	0.0286367	0.875125
Middle-aged	Male	OPC	11776	-0.339827	-0.203342	TRUE	TRUE	-0.622282	0.00474117	0.0403308	0.773961
Middle-aged	Male	Microglia	11658	-0.336438	-0.327849	TRUE	TRUE	-0.635501	-0.00751368	0.0320218	0.693155
Middle-aged	Male	Endothelial	12373	-0.305262	-0.231846	TRUE	TRUE	-0.53187	0.0010129	0.037677	1.24163
Middle-aged	Male	Pericyte	8778	-0.273366	-0.183973	TRUE	TRUE	-0.623922	0.00131735	0.044403	0.846369
Middle-aged	Male	APC	10299	-0.137924	-0.0906852	TRUE	TRUE	-0.455914	0.00329198	0.019589	1.55196
Middle-aged	Male	Stromal	8178	-0.0719761	-0.0772497	TRUE	TRUE	-0.498932	0.00515227	0.0237043	1.2645
Middle-aged	Male	Cajal-Retzius Cell	7025	-0.131963	-0.0389163	FALSE	FALSE	-0.559417	0.00259862	0.0282038	0.92943
Old	Male	DG ExNs	13355	-0.372871	-0.209823	TRUE	TRUE	-0.485401	-0.00727663	0.0358663	0.983071
Old	Male	CA3 ExNs	13483	-0.312114	-0.170102	TRUE	TRUE	-0.556439	0.00276149	0.0290002	0.961096
Old	Male	CA1 ExNs	13685	-0.0298515	0.06001	FALSE	FALSE	-0.308177	-0.00637235	0.0397574	1.56225
Old	Male	CA2 ExNs	11791	-0.0858098	-0.0457393	FALSE	FALSE	-0.457817	-0.000247518	0.0452309	1.00017
Old	Male	Sub ExNs	11412	-0.0876966	0.115597	FALSE	FALSE	-0.0399502	-0.00137502	0.0165253	4.91504
Old	Male	IN	13125	-0.287313	-0.10112	TRUE	TRUE	-0.474648	-0.00182066	0.0407442	1.08056
Old	Male	Astrocytes	12680	-0.116614	0.0174759	FALSE	FALSE	-0.350302	-0.00287235	0.0377305	1.34379
Old	Male	Oligodendrocytes	11681	-0.0879946	0.143962	FALSE	FALSE	-0.338148	-0.00429803	0.0368375	1.34785
Old	Male	OPC	11569	-0.170037	-0.0794642	TRUE	TRUE	-0.460727	0.00886105	0.043353	1.00081
Old	Male	Microglia	11524	-0.203935	-0.153748	TRUE	TRUE	-0.488728	0.0048794	0.0358742	0.935311
Old	Male	Endothelial	12264	-0.293472	-0.238123	TRUE	TRUE	-0.508279	0.00309257	0.0410358	1.01151
Old	Male	Pericyte	8399	-0.167244	-0.153066	TRUE	TRUE	-0.512909	0.00105545	0.037032	1.21788
Old	Male	APC	8532	-0.0384846	-0.0219654	FALSE	FALSE	-0.439788	0.00617493	0.023987	1.24999
Old	Male	Stromal	6342	-0.0340227	0.00601489	FALSE	FALSE	-0.631163	0.000394433	0.0264834	0.791552
Old	Male	Cajal-Retzius Cell	5661	-0.0554656	-0.0129984	FALSE	FALSE	-0.592974	0.00572013	0.0290694	0.940222
Middle-aged	Female	DG ExNs	13610	-0.208148	-0.173695	TRUE	TRUE	-0.447599	-0.00300987	0.0335369	1.4594
Middle-aged	Female	CA3 ExNs	13953	-0.248077	-0.219642	TRUE	TRUE	-0.594268	0.00606283	0.0283276	0.829039
Middle-aged	Female	CA1 ExNs	14027	-0.111077	-0.00537552	FALSE	FALSE	-0.23993	-0.00221124	0.0436376	1.97188
Middle-aged	Female	CA2 ExNs	12126	-0.502093	-0.559162	TRUE	TRUE	-0.751237	-0.000934246	0.0281042	0.467758
Middle-aged	Female	Sub ExNs	11699	-0.26121	-0.251685	TRUE	TRUE	-0.628429	0.000818414	0.0216533	0.730095
Middle-aged	Female	IN	13445	-0.24271	-0.245851	TRUE	TRUE	-0.524517	-1.53265e-06	0.0287879	0.971894
Middle-aged	Female	Astrocytes	12826	-0.226331	-0.253169	TRUE	TRUE	-0.523149	-0.00335943	0.0244873	1.05441
Middle-aged	Female	Oligodendrocytes	11842	-0.238165	-0.23633	TRUE	TRUE	-0.483005	-0.00327801	0.0284312	1.01512
Middle-aged	Female	OPC	11916	-0.277508	-0.308883	TRUE	TRUE	-0.603305	0.000262043	0.02683	0.740964
Middle-aged	Female	Microglia	11772	-0.238422	-0.31644	TRUE	TRUE	-0.659039	0.00174686	0.0234921	0.683579
Middle-aged	Female	Endothelial	12484	-0.24358	-0.281972	TRUE	TRUE	-0.610601	0.00209232	0.0232019	0.789535
Middle-aged	Female	Pericyte	8871	-0.152037	-0.194462	TRUE	TRUE	-0.577729	0.00407445	0.0272952	0.823976
Middle-aged	Female	APC	9954	-0.132581	-0.179776	TRUE	TRUE	-0.561395	-0.000600053	0.0191617	0.765105
Middle-aged	Female	Stromal	7897	-0.0633836	-0.0824109	TRUE	TRUE	-0.517797	-0.00047886	0.0196597	0.870613
Middle-aged	Female	Cajal-Retzius Cell	7153	-0.140698	0.0285484	FALSE	FALSE	-0.818308	0.00127187	0.0246158	0.367195
Old	Female	DG ExNs	13381	-0.0109872	0.117771	FALSE	FALSE	-0.350853	-0.00131518	0.0406795	1.45286
Old	Female	CA3 ExNs	13588	-0.0253849	0.141888	FALSE	FALSE	-0.397433	-0.000681271	0.0375073	1.14069
Old	Female	CA1 ExNs	13850	-0.174245	-0.0941566	TRUE	TRUE	-0.414823	0.0125857	0.0435768	1.32558
Old	Female	CA2 ExNs	11909	0.0826822	0.15537	FALSE	FALSE	-0.262442	-0.000741245	0.0261287	1.62798
Old	Female	Sub ExNs	11746	0.0577756	0.164048	FALSE	FALSE	-0.210136	0.00561973	0.0325741	1.19139
Old	Female	IN	13163	-0.0504669	-0.0228402	FALSE	FALSE	-0.366287	-0.00266125	0.0473041	1.23144
Old	Female	Astrocytes	12729	-0.0396873	-0.0913974	TRUE	TRUE	-0.325657	0.00183867	0.0323438	1.06598
Old	Female	Oligodendrocytes	11661	0.100056	0.159524	FALSE	FALSE	-0.179555	0.00282515	0.0315472	1.25914
Old	Female	OPC	11731	-0.0417526	-0.0341383	FALSE	FALSE	-0.408235	-0.00379219	0.0251893	0.906064
Old	Female	Microglia	11591	-0.0341526	-0.080535	TRUE	TRUE	-0.360439	0.00226198	0.0295646	0.892952
Old	Female	Endothelial	12458	-0.0473253	-0.0741292	TRUE	TRUE	-0.435375	0.00488897	0.0376637	0.976731
Old	Female	Pericyte	8360	-0.0455519	-0.0396372	FALSE	FALSE	-0.498107	0.000637427	0.0303413	0.895488
Old	Female	APC	8534	-0.00121168	0.0150883	FALSE	FALSE	-0.498941	0.00362533	0.0186111	0.885857
Old	Female	Stromal	6256	-0.058519	-0.0578135	TRUE	TRUE	-0.442292	0.00483553	0.0231493	1.1941
Old	Female	Cajal-Retzius Cell	6471	-0.00996157	-0.0562846	TRUE	TRUE	-0.649746	0.0010873	0.0197025	0.746802

### Sheet: 3c_Genes_Male
Male: genes buffered or amplified by eNE per age and cell type (all tested genes in Supplementary Data)
sex	age	celltype	gene	aging_lfc	eNE_lfc	call
Male	Middle-aged	DG ExNs	Abca5	0.373755	-0.438367	Tier 2 buffered
Male	Middle-aged	DG ExNs	Abcb10	-0.669691	1.58511	Tier 1 buffered
Male	Middle-aged	DG ExNs	Acaa2	-0.563903	-0.517738	Tier 2 amplified
Male	Middle-aged	DG ExNs	Aco2	1.27523	-1.06007	Tier 2 buffered
Male	Middle-aged	DG ExNs	Actr10	1.61026	-1.26552	Tier 2 buffered
Male	Middle-aged	DG ExNs	Adamts1	-0.837169	-0.578198	Tier 2 amplified
Male	Middle-aged	DG ExNs	Adamts18	-2.95553	0.856733	Tier 2 buffered
Male	Middle-aged	DG ExNs	Adgra2	0.740223	0.512237	Tier 2 amplified
Male	Middle-aged	DG ExNs	Adgra3	-1.10977	0.34568	Tier 2 buffered
Male	Middle-aged	DG ExNs	Akap13	-1.00108	1.44335	Tier 1 buffered
Male	Middle-aged	DG ExNs	Aldoa	1.88417	-1.4716	Tier 2 buffered
Male	Middle-aged	DG ExNs	Amotl1	-2.41994	0.882726	Tier 2 buffered
Male	Middle-aged	DG ExNs	Amz1	1.48059	-1.17165	Tier 2 buffered
Male	Middle-aged	DG ExNs	Ankrd55	-1.00616	0.333676	Tier 2 buffered
Male	Middle-aged	DG ExNs	Anxa11	0.437304	0.407578	Tier 2 amplified
Male	Middle-aged	DG ExNs	Ap2m1	1.89433	-1.3753	Tier 2 buffered
Male	Middle-aged	DG ExNs	Ap4b1	1.20211	-1.12262	Tier 1 buffered
Male	Middle-aged	DG ExNs	Arhgap33	1.1044	-0.939578	Tier 1 buffered
Male	Middle-aged	DG ExNs	Arpp19	1.86198	-1.33623	Tier 2 buffered
Male	Middle-aged	DG ExNs	Atp2b4	0.705275	-0.854468	Tier 2 buffered
Male	Middle-aged	DG ExNs	Atp5a1	3.09873	-2.14068	Tier 2 buffered
Male	Middle-aged	DG ExNs	Azin2	0.459962	-0.445036	Tier 2 buffered
Male	Middle-aged	DG ExNs	BC024063	2.17282	-1.76358	Tier 2 buffered
Male	Middle-aged	DG ExNs	Bach2	-2.6573	2.64145	Tier 1 buffered
Male	Middle-aged	DG ExNs	Bmp6	-2.57688	4.04141	Tier 1 buffered
Male	Middle-aged	DG ExNs	Brap	2.12323	-1.03045	Tier 2 buffered
Male	Middle-aged	DG ExNs	Btg1	0.745243	-0.652877	Tier 1 buffered
Male	Middle-aged	DG ExNs	Cacna1g	-1.07004	2.59231	Tier 1 buffered
Male	Middle-aged	DG ExNs	Camk2d	2.08315	0.0220748	Tier 2 buffered
Male	Middle-aged	DG ExNs	Capza2	2.2127	-1.68421	Tier 2 buffered
Male	Middle-aged	DG ExNs	Cdc42se2	2.29413	-1.58167	Tier 2 buffered
Male	Middle-aged	DG ExNs	Cdh10	-1.04058	0.506508	Tier 2 buffered
Male	Middle-aged	DG ExNs	Cdh18	0.647429	-0.57499	Tier 2 buffered
Male	Middle-aged	DG ExNs	Cdipt	1.0774	-0.869061	Tier 2 buffered
Male	Middle-aged	DG ExNs	Chia1	-0.435013	-0.569404	Tier 2 amplified
Male	Middle-aged	DG ExNs	Chrd	1.32351	-0.820609	Tier 1 buffered
Male	Middle-aged	DG ExNs	Chrna4	-0.988067	0.77725	Tier 2 buffered
Male	Middle-aged	DG ExNs	Clcn6	1.77103	-1.29178	Tier 2 buffered
Male	Middle-aged	DG ExNs	Clns1a	0.825592	-0.611812	Tier 1 buffered
Male	Middle-aged	DG ExNs	Cnih2	1.73911	-1.11981	Tier 2 buffered
Male	Middle-aged	DG ExNs	Cobl	1.18616	0.0308567	Tier 2 amplified
Male	Middle-aged	DG ExNs	Commd3	0.294191	-0.0428	Tier 2 buffered
Male	Middle-aged	DG ExNs	Cox6c	2.43569	-1.73343	Tier 2 buffered
Male	Middle-aged	DG ExNs	Crk	1.8473	-1.54398	Tier 2 buffered
Male	Middle-aged	DG ExNs	Ctxn1	1.17371	-1.28376	Tier 2 buffered
Male	Middle-aged	DG ExNs	Cyc1	0.643581	-0.478197	Tier 1 buffered
Male	Middle-aged	DG ExNs	Dcx	-1.08621	-0.386457	Tier 2 amplified
Male	Middle-aged	DG ExNs	Dgkg	1.31613	-0.924673	Tier 2 buffered
Male	Middle-aged	DG ExNs	Dhrs13	-0.984515	1.95494	Tier 2 buffered
Male	Middle-aged	DG ExNs	Disp1	0.918517	-0.217583	Tier 2 buffered
Male	Middle-aged	DG ExNs	Dlg1	0.48778	-0.264102	Tier 2 buffered
Male	Middle-aged	DG ExNs	Dnai1	-1.34717	0.791789	Tier 2 buffered
Male	Middle-aged	DG ExNs	Dnajc24	0.708905	-0.731454	Tier 2 buffered
Male	Middle-aged	DG ExNs	Dusp14	0.739435	0.372882	Tier 2 amplified
Male	Middle-aged	DG ExNs	Efemp2	-1.35204	1.15621	Tier 2 buffered
Male	Middle-aged	DG ExNs	Efna1	0.857087	-1.07343	Tier 1 buffered
Male	Middle-aged	DG ExNs	Ehd1	1.32575	-0.53649	Tier 2 buffered
Male	Middle-aged	DG ExNs	Eif2s3x	2.74891	-2.19874	Tier 1 buffered
Male	Middle-aged	DG ExNs	Eif3a	1.97085	-1.5301	Tier 2 buffered
Male	Middle-aged	DG ExNs	Eif3m	1.76361	-1.295	Tier 1 buffered
Male	Middle-aged	DG ExNs	Eif4h	2.34908	-1.61535	Tier 2 buffered
Male	Middle-aged	DG ExNs	Enpp1	-1.22901	-0.268207	Tier 2 amplified
Male	Middle-aged	DG ExNs	Ewsr1	2.15962	-1.36074	Tier 2 buffered
Male	Middle-aged	DG ExNs	Exoc6	1.51221	-1.10651	Tier 2 buffered
Male	Middle-aged	DG ExNs	Fbln1	-1.13463	0.904965	Tier 1 buffered
Male	Middle-aged	DG ExNs	Fbxl3	2.08076	-1.52982	Tier 1 buffered
Male	Middle-aged	DG ExNs	Fgfbp3	0.842366	-0.172295	Tier 2 buffered
Male	Middle-aged	DG ExNs	Fgfr1	-0.999402	1.88513	Tier 1 buffered
Male	Middle-aged	DG ExNs	Flcn	0.637214	-0.449727	Tier 2 buffered
Male	Middle-aged	DG ExNs	Foxk1	1.13141	-0.527128	Tier 2 buffered
Male	Middle-aged	DG ExNs	Foxo3	0.426972	-0.242101	Tier 2 buffered
Male	Middle-aged	DG ExNs	Fxyd5	-3.17246	1.6289	Tier 2 buffered
Male	Middle-aged	DG ExNs	Gars	1.97053	-1.47864	Tier 2 buffered
Male	Middle-aged	DG ExNs	Gfra1	0.252495	-0.525154	Tier 2 buffered
Male	Middle-aged	DG ExNs	Glt8d1	0.281454	-0.126673	Tier 2 buffered
Male	Middle-aged	DG ExNs	Gnb2	1.50552	-1.11148	Tier 2 buffered
Male	Middle-aged	DG ExNs	Gpbp1l1	0.448554	-0.34743	Tier 2 buffered
Male	Middle-aged	DG ExNs	Grm8	1.00607	0.136473	Tier 2 amplified
Male	Middle-aged	DG ExNs	Grp	1.58014	-1.05444	Tier 2 buffered
Male	Middle-aged	DG ExNs	Grtp1	-1.12989	-0.923521	Tier 2 amplified
Male	Middle-aged	DG ExNs	Hba-a1	-1.54546	0.549629	Tier 2 buffered
Male	Middle-aged	DG ExNs	Hba-a2	-1.43452	1.14111	Tier 2 buffered
Male	Middle-aged	DG ExNs	Hnrnpdl	0.356743	-0.410433	Tier 2 buffered
Male	Middle-aged	DG ExNs	Hpcal1	3.02516	-2.92576	Tier 1 buffered
Male	Middle-aged	DG ExNs	Htr1a	-0.551778	0.0862662	Tier 2 buffered
Male	Middle-aged	DG ExNs	Ide	0.888683	0.303485	Tier 2 amplified
Male	Middle-aged	DG ExNs	Ift46	0.989436	-1.21349	Tier 1 buffered
Male	Middle-aged	DG ExNs	Igfbp6	1.2034	-0.208672	Tier 2 amplified
Male	Middle-aged	DG ExNs	Ighm	1.7886	0.0118238	Tier 2 buffered
Male	Middle-aged	DG ExNs	Il13ra1	0.698246	-1.19647	Tier 2 buffered
Male	Middle-aged	DG ExNs	Il1rapl2	-2.1769	0.383273	Tier 2 buffered
Male	Middle-aged	DG ExNs	Ipcef1	0.769006	-1.06446	Tier 1 buffered
Male	Middle-aged	DG ExNs	Irak1bp1	1.50128	-1.13974	Tier 2 buffered
Male	Middle-aged	DG ExNs	Itpr1	-0.251435	0.697777	Tier 2 buffered
Male	Middle-aged	DG ExNs	Kcnf1	-0.304905	0.314014	Tier 2 buffered
Male	Middle-aged	DG ExNs	Kcnip3	1.78017	-1.33601	Tier 2 buffered
Male	Middle-aged	DG ExNs	Kcnn3	-0.749271	0.526375	Tier 1 buffered
Male	Middle-aged	DG ExNs	Klc3	1.20276	-0.423713	Tier 2 buffered
Male	Middle-aged	DG ExNs	Klhl40	0.719756	-0.786314	Tier 2 buffered
Male	Middle-aged	DG ExNs	Lair1	2.21183	-1.36205	Tier 2 buffered
Male	Middle-aged	DG ExNs	Lmna	-0.283636	0.118771	Tier 2 buffered
Male	Middle-aged	DG ExNs	Lmtk3	1.18459	-1.19792	Tier 1 buffered
Male	Middle-aged	DG ExNs	Lrrc58	1.41257	-1.07399	Tier 1 buffered
Male	Middle-aged	DG ExNs	Lrrtm1	-0.368513	0.427784	Tier 2 buffered
Male	Middle-aged	DG ExNs	Lztfl1	2.27859	-1.54227	Tier 2 buffered
Male	Middle-aged	DG ExNs	Mbd3	-0.220908	0.361899	Tier 2 buffered
Male	Middle-aged	DG ExNs	Mbd4	0.487152	-0.676663	Tier 1 buffered
Male	Middle-aged	DG ExNs	Mcm3ap	1.27575	-1.00116	Tier 1 buffered
Male	Middle-aged	DG ExNs	Mfap1b	1.09497	-0.853297	Tier 2 buffered
Male	Middle-aged	DG ExNs	Mmp19	0.82434	-0.950809	Tier 2 buffered
Male	Middle-aged	DG ExNs	Mmp24	1.78103	-1.43454	Tier 1 buffered
Male	Middle-aged	DG ExNs	Mrfap1	1.33978	-1.26967	Tier 2 buffered
Male	Middle-aged	DG ExNs	Msantd2	0.571725	-0.216777	Tier 2 buffered
Male	Middle-aged	DG ExNs	Mtch2	2.19732	-1.77294	Tier 2 buffered
Male	Middle-aged	DG ExNs	Mylip	-0.450506	-0.332755	Tier 2 amplified
Male	Middle-aged	DG ExNs	N4bp2l2	1.25255	-0.855514	Tier 2 buffered
Male	Middle-aged	DG ExNs	Ndufa9	2.35888	-1.94139	Tier 1 buffered
Male	Middle-aged	DG ExNs	Ndufs4	1.2462	-0.942551	Tier 2 buffered
Male	Middle-aged	DG ExNs	Ndufv1	1.60238	-1.13238	Tier 2 buffered
Male	Middle-aged	DG ExNs	Nhsl1	-0.548908	0.235562	Tier 2 buffered
Male	Middle-aged	DG ExNs	Nr1d1	0.41591	-0.943118	Tier 2 buffered
Male	Middle-aged	DG ExNs	Nrg1	0.822763	-0.69665	Tier 1 buffered
Male	Middle-aged	DG ExNs	Nsa2	2.26355	-1.53771	Tier 2 buffered
Male	Middle-aged	DG ExNs	Nsf	1.76487	-1.489	Tier 2 buffered
Male	Middle-aged	DG ExNs	Ntng1	0.896182	-1.12808	Tier 1 buffered
Male	Middle-aged	DG ExNs	Ogn	1.33805	-1.22489	Tier 2 buffered
Male	Middle-aged	DG ExNs	Olfm4	0.758683	-0.462858	Tier 2 buffered
Male	Middle-aged	DG ExNs	Onecut1	1.51945	-1.52454	Tier 1 buffered
Male	Middle-aged	DG ExNs	Or6z1	1.2653	-0.560864	Tier 2 buffered
Male	Middle-aged	DG ExNs	Or6z7	1.57446	-0.365414	Tier 2 amplified
Male	Middle-aged	DG ExNs	Otulinl	0.746754	-0.518874	Tier 2 buffered
Male	Middle-aged	DG ExNs	Ovgp1	0.840984	-0.926351	Tier 1 buffered
Male	Middle-aged	DG ExNs	Pacsin2	0.386862	0.671448	Tier 2 amplified
Male	Middle-aged	DG ExNs	Pals2	-0.437003	0.416641	Tier 2 buffered
Male	Middle-aged	DG ExNs	Pcdhb10	0.785588	-0.700687	Tier 1 buffered
Male	Middle-aged	DG ExNs	Pcdhb16	0.678449	-0.501243	Tier 2 buffered
Male	Middle-aged	DG ExNs	Pcdhb2	1.37787	-0.725123	Tier 2 buffered
Male	Middle-aged	DG ExNs	Pcdhb4	0.575163	-0.391968	Tier 2 buffered
Male	Middle-aged	DG ExNs	Pcdhb9	0.677243	-0.537362	Tier 2 buffered
Male	Middle-aged	DG ExNs	Pcdhga2	1.71913	-0.864196	Tier 2 buffered
Male	Middle-aged	DG ExNs	Pcdhga3	0.642698	-0.739853	Tier 1 buffered
Male	Middle-aged	DG ExNs	Pcdhga9	0.576691	-0.434501	Tier 2 buffered
Male	Middle-aged	DG ExNs	Pcdhgb6	1.97581	-1.81469	Tier 1 buffered
Male	Middle-aged	DG ExNs	Pebp1	2.5088	-1.83609	Tier 2 buffered
Male	Middle-aged	DG ExNs	Peli2	1.26437	-2.03838	Tier 1 buffered
Male	Middle-aged	DG ExNs	Pgm5	1.18981	-2.86582	Tier 2 buffered
Male	Middle-aged	DG ExNs	Picalm	1.12308	-0.990449	Tier 1 buffered
Male	Middle-aged	DG ExNs	Pin1	1.77248	-1.52135	Tier 2 buffered
Male	Middle-aged	DG ExNs	Pkd1	0.838495	-0.637366	Tier 2 buffered
Male	Middle-aged	DG ExNs	Plce1	-0.625975	0.105265	Tier 2 buffered
Male	Middle-aged	DG ExNs	Plk5	0.72696	-0.715398	Tier 2 buffered
Male	Middle-aged	DG ExNs	Pparg	1.16289	-1.01461	Tier 2 buffered
Male	Middle-aged	DG ExNs	Ppp4r4	0.772335	-0.782727	Tier 1 buffered
Male	Middle-aged	DG ExNs	Prdm5	0.901434	-0.238855	Tier 2 buffered
Male	Middle-aged	DG ExNs	Prkdc	0.985273	-0.738899	Tier 2 buffered
Male	Middle-aged	DG ExNs	Prmt1	1.77295	-1.54171	Tier 1 buffered
Male	Middle-aged	DG ExNs	Prss12	-0.429635	1.54643	Tier 1 buffered
Male	Middle-aged	DG ExNs	Psmb1	2.66074	-1.94047	Tier 2 buffered
Male	Middle-aged	DG ExNs	Psmg2	1.74951	-1.55513	Tier 1 buffered
Male	Middle-aged	DG ExNs	Ptma	2.11026	-1.34536	Tier 2 buffered
Male	Middle-aged	DG ExNs	Ptpro	-0.59016	0.143963	Tier 2 buffered
Male	Middle-aged	DG ExNs	Qars	1.25968	-1.19394	Tier 1 buffered
Male	Middle-aged	DG ExNs	Rab3a	1.74647	-1.5967	Tier 2 buffered
Male	Middle-aged	DG ExNs	Rad21l	1.28196	-1.12059	Tier 2 buffered
Male	Middle-aged	DG ExNs	Rars	1.38501	-1.06667	Tier 2 buffered
Male	Middle-aged	DG ExNs	Rbm3	0.692131	-0.254729	Tier 2 buffered
Male	Middle-aged	DG ExNs	Rcan3	-0.879923	-0.13313	Tier 2 amplified
Male	Middle-aged	DG ExNs	Rcn1	0.698234	-0.602653	Tier 2 buffered
Male	Middle-aged	DG ExNs	Rgs6	-0.935222	0.665532	Tier 2 buffered
Male	Middle-aged	DG ExNs	Rint1	1.26436	-0.717893	Tier 2 buffered
Male	Middle-aged	DG ExNs	Rnf145	1.08651	-1.17524	Tier 2 buffered
Male	Middle-aged	DG ExNs	Rnf170	2.03095	-1.76427	Tier 1 buffered
Male	Middle-aged	DG ExNs	Robo1	-0.941685	0.130634	Tier 2 buffered
Male	Middle-aged	DG ExNs	Rprm	1.72845	-1.65973	Tier 1 buffered
Male	Middle-aged	DG ExNs	Rtl8b	2.77422	-0.838066	Tier 2 buffered
Male	Middle-aged	DG ExNs	Runx2	0.679184	-0.529447	Tier 2 buffered
Male	Middle-aged	DG ExNs	Sars	1.38121	-1.35426	Tier 1 buffered
Male	Middle-aged	DG ExNs	Scgn	0.803537	-1.51542	Tier 2 buffered
Male	Middle-aged	DG ExNs	Scml2	-0.915673	-0.500422	Tier 2 amplified
Male	Middle-aged	DG ExNs	Selenok	1.33334	-0.733324	Tier 2 buffered
Male	Middle-aged	DG ExNs	Sema4g	-1.97067	1.28445	Tier 1 buffered
Male	Middle-aged	DG ExNs	Sema5b	0.8933	-1.09417	Tier 2 buffered
Male	Middle-aged	DG ExNs	Senp2	-0.363279	0.627751	Tier 2 buffered
Male	Middle-aged	DG ExNs	Septin8	-0.362785	0.695179	Tier 2 buffered
Male	Middle-aged	DG ExNs	Serp2	1.71376	-1.40982	Tier 2 buffered
Male	Middle-aged	DG ExNs	Set	2.70251	-2.00249	Tier 2 buffered
Male	Middle-aged	DG ExNs	Sfpq	0.877734	-0.275869	Tier 2 buffered
Male	Middle-aged	DG ExNs	Sh2b2	-0.835141	-0.0204306	Tier 2 amplified
Male	Middle-aged	DG ExNs	Shb	-3.00324	3.15457	Tier 1 buffered
Male	Middle-aged	DG ExNs	Siae	0.485963	-0.425642	Tier 2 buffered
Male	Middle-aged	DG ExNs	Six4	1.20049	-0.0903993	Tier 2 buffered
Male	Middle-aged	DG ExNs	Slc12a5	0.575866	-0.51552	Tier 2 buffered
Male	Middle-aged	DG ExNs	Slc25a22	-0.240267	0.285877	Tier 2 buffered
Male	Middle-aged	DG ExNs	Slc25a33	0.997916	-0.913192	Tier 1 buffered
Male	Middle-aged	DG ExNs	Smco3	2.42718	-0.517473	Tier 2 buffered
Male	Middle-aged	DG ExNs	Smim13	2.38238	-1.47387	Tier 2 buffered
Male	Middle-aged	DG ExNs	Smoc2	0.58065	-0.335501	Tier 2 buffered
Male	Middle-aged	DG ExNs	Smyd3	0.608004	-0.614298	Tier 2 buffered
Male	Middle-aged	DG ExNs	Sntb2	0.343108	0.151871	Tier 2 amplified
Male	Middle-aged	DG ExNs	Soga1	-0.483292	0.805784	Tier 2 buffered
Male	Middle-aged	DG ExNs	Sox4	-0.570919	1.90005	Tier 2 buffered
Male	Middle-aged	DG ExNs	Spata2	0.930909	-0.727742	Tier 1 buffered
Male	Middle-aged	DG ExNs	Spint2	1.45099	-1.77011	Tier 1 buffered
Male	Middle-aged	DG ExNs	Spns1	1.21182	-1.08837	Tier 1 buffered
Male	Middle-aged	DG ExNs	Spred3	-0.73135	1.37666	Tier 1 buffered
Male	Middle-aged	DG ExNs	Srsf1	0.84853	-0.888973	Tier 2 buffered
Male	Middle-aged	DG ExNs	Sstr2	-0.666152	1.45265	Tier 1 buffered
Male	Middle-aged	DG ExNs	St8sia2	-3.10796	-0.537434	Tier 2 amplified
Male	Middle-aged	DG ExNs	Stk33	1.07738	-0.693952	Tier 2 buffered
Male	Middle-aged	DG ExNs	Taf10	1.54863	-0.983418	Tier 2 buffered
Male	Middle-aged	DG ExNs	Tbc1d15	0.830778	-0.893075	Tier 1 buffered
Male	Middle-aged	DG ExNs	Tbc1d16	-0.575894	0.519639	Tier 2 buffered
Male	Middle-aged	DG ExNs	Tbck	0.865429	-0.385968	Tier 2 buffered
Male	Middle-aged	DG ExNs	Tbk1	0.654041	-0.558699	Tier 1 buffered
Male	Middle-aged	DG ExNs	Tef	0.366995	-0.476148	Tier 2 buffered
Male	Middle-aged	DG ExNs	Tek	-4.47666	2.83505	Tier 2 buffered
Male	Middle-aged	DG ExNs	Tenm4	-0.814746	1.06429	Tier 2 buffered
Male	Middle-aged	DG ExNs	Thrap3	1.47233	-1.34584	Tier 2 buffered
Male	Middle-aged	DG ExNs	Thsd1	-0.604268	0.40691	Tier 2 buffered
Male	Middle-aged	DG ExNs	Tle1	0.805619	-0.858977	Tier 1 buffered
Male	Middle-aged	DG ExNs	Tnfsf13	-1.26053	1.06065	Tier 2 buffered
Male	Middle-aged	DG ExNs	Trdn	2.12684	-1.46884	Tier 1 buffered
Male	Middle-aged	DG ExNs	Trhr	0.510019	-0.234261	Tier 2 buffered
Male	Middle-aged	DG ExNs	Trim26	-0.430664	-0.179375	Tier 2 amplified
Male	Middle-aged	DG ExNs	Trim67	-1.78375	-0.115127	Tier 2 amplified
Male	Middle-aged	DG ExNs	Trnt1	1.1969	-0.903795	Tier 2 buffered
Male	Middle-aged	DG ExNs	Ube2d3	2.04985	-1.41671	Tier 2 buffered
Male	Middle-aged	DG ExNs	Uck1	1.13125	-0.866476	Tier 2 buffered
Male	Middle-aged	DG ExNs	Unc13c	0.887229	-0.678093	Tier 2 buffered
Male	Middle-aged	DG ExNs	Unc80	1.0378	-0.717406	Tier 2 buffered
Male	Middle-aged	DG ExNs	Upf1	0.914026	-0.465056	Tier 2 buffered
Male	Middle-aged	DG ExNs	Upk1b	2.00861	-1.13018	Tier 2 buffered
Male	Middle-aged	DG ExNs	Vdac2	2.16083	-1.66037	Tier 2 buffered
Male	Middle-aged	DG ExNs	Vezt	1.33696	-1.18924	Tier 1 buffered
Male	Middle-aged	DG ExNs	Vta1	1.7072	-1.45879	Tier 1 buffered
Male	Middle-aged	DG ExNs	Wsb2	1.04361	-0.759439	Tier 2 buffered
Male	Middle-aged	DG ExNs	Zbtb10	-1.7658	0.413581	Tier 2 buffered
Male	Middle-aged	DG ExNs	Zc3hav1	1.88189	-0.170581	Tier 2 buffered
Male	Middle-aged	DG ExNs	Zdhhc23	-0.746421	1.94741	Tier 1 buffered
Male	Middle-aged	DG ExNs	Zfp57	-0.615805	-0.0982147	Tier 2 buffered
Male	Middle-aged	DG ExNs	Zfp787	0.650389	-0.548197	Tier 2 buffered
Male	Middle-aged	DG ExNs	Zfp804b	1.45724	-1.80073	Tier 1 buffered
Male	Middle-aged	DG ExNs	Zmat4	0.626546	-0.427671	Tier 2 buffered
Male	Middle-aged	DG ExNs	Zmym2	0.711313	-0.50002	Tier 2 buffered
Male	Middle-aged	DG ExNs	Zranb2	0.489077	-1.09755	Tier 2 buffered
Male	Middle-aged	CA3 ExNs	Aco2	1.23597	-1.23541	Tier 1 buffered
Male	Middle-aged	CA3 ExNs	Actr10	1.94469	-1.54193	Tier 2 buffered
Male	Middle-aged	CA3 ExNs	Adal	1.01172	-0.368847	Tier 2 buffered
Male	Middle-aged	CA3 ExNs	Aldoa	2.30354	-1.63114	Tier 2 buffered
Male	Middle-aged	CA3 ExNs	Alox12b	1.22556	0.295093	Tier 2 amplified
Male	Middle-aged	CA3 ExNs	Anp32b	2.27174	-1.45271	Tier 1 buffered
Male	Middle-aged	CA3 ExNs	Ap2m1	2.08931	-1.57387	Tier 2 buffered
Male	Middle-aged	CA3 ExNs	Apba1	1.76005	-1.28006	Tier 2 buffered
Male	Middle-aged	CA3 ExNs	Arpp19	2.22715	-1.50205	Tier 2 buffered
Male	Middle-aged	CA3 ExNs	Asf1a	1.01713	-0.729439	Tier 2 buffered
Male	Middle-aged	CA3 ExNs	Atp5a1	3.37007	-2.15763	Tier 2 buffered
Male	Middle-aged	CA3 ExNs	Bloc1s1	2.24946	-1.57097	Tier 2 buffered
Male	Middle-aged	CA3 ExNs	Brap	2.41562	-1.67288	Tier 1 buffered
Male	Middle-aged	CA3 ExNs	Caprin2	0.849426	-0.923918	Tier 2 buffered
Male	Middle-aged	CA3 ExNs	Capza2	2.4561	-1.87992	Tier 2 buffered
Male	Middle-aged	CA3 ExNs	Ccdc177	2.1094	-1.8882	Tier 1 buffered
Male	Middle-aged	CA3 ExNs	Ccnq	3.2089	-1.6721	Tier 2 buffered
Male	Middle-aged	CA3 ExNs	Cdc42ep2	2.24593	-1.60943	Tier 2 buffered
Male	Middle-aged	CA3 ExNs	Cdc42se2	2.41568	-1.64356	Tier 2 buffered
Male	Middle-aged	CA3 ExNs	Clcn6	1.88217	-1.45688	Tier 2 buffered
Male	Middle-aged	CA3 ExNs	Cnih2	2.13445	-1.56657	Tier 2 buffered
Male	Middle-aged	CA3 ExNs	Coch	0.80183	-1.24789	Tier 2 buffered
Male	Middle-aged	CA3 ExNs	Cox6c	2.47554	-1.85695	Tier 2 buffered
Male	Middle-aged	CA3 ExNs	Cox8a	2.008	-1.29381	Tier 2 buffered
Male	Middle-aged	CA3 ExNs	Crk	1.92261	-1.72481	Tier 1 buffered
Male	Middle-aged	CA3 ExNs	Crym	1.68303	-1.41042	Tier 2 buffered
Male	Middle-aged	CA3 ExNs	Dchs1	-0.735499	0.232497	Tier 2 buffered
Male	Middle-aged	CA3 ExNs	Desi2	0.643003	-0.523315	Tier 2 buffered
Male	Middle-aged	CA3 ExNs	Eef2	1.97054	-1.18816	Tier 2 buffered
Male	Middle-aged	CA3 ExNs	Ehd1	1.50892	-1.06426	Tier 2 buffered
Male	Middle-aged	CA3 ExNs	Eif2s2	1.73671	-1.31672	Tier 2 buffered
Male	Middle-aged	CA3 ExNs	Eif2s3x	2.8504	-1.74164	Tier 2 buffered
Male	Middle-aged	CA3 ExNs	Eif3a	1.91146	-1.32494	Tier 2 buffered
Male	Middle-aged	CA3 ExNs	Eif3m	1.71988	-1.12591	Tier 1 buffered
Male	Middle-aged	CA3 ExNs	Eif4h	2.8224	-1.88786	Tier 2 buffered
Male	Middle-aged	CA3 ExNs	Ewsr1	1.54639	-1.08194	Tier 1 buffered
Male	Middle-aged	CA3 ExNs	Exoc6	1.74191	-1.57778	Tier 1 buffered
Male	Middle-aged	CA3 ExNs	Exosc2	0.972617	-0.638621	Tier 2 buffered
Male	Middle-aged	CA3 ExNs	Fam174b	1.2968	-1.17946	Tier 2 buffered
Male	Middle-aged	CA3 ExNs	Fbxl3	1.90543	-1.38784	Tier 2 buffered
Male	Middle-aged	CA3 ExNs	Fgfbp3	0.774146	0.103314	Tier 2 amplified
Male	Middle-aged	CA3 ExNs	Fkbp1a	1.74028	-1.2482	Tier 2 buffered
Male	Middle-aged	CA3 ExNs	Foxk1	0.982925	-0.926394	Tier 1 buffered
Male	Middle-aged	CA3 ExNs	Frem3	1.70234	-0.756711	Tier 2 buffered
Male	Middle-aged	CA3 ExNs	Gars	2.29724	-1.87457	Tier 1 buffered
Male	Middle-aged	CA3 ExNs	Gdf10	-0.650614	0.367797	Tier 2 buffered
Male	Middle-aged	CA3 ExNs	Gnb2	1.65552	-1.28783	Tier 1 buffered
Male	Middle-aged	CA3 ExNs	Gphn	0.993514	-1.07256	Tier 1 buffered
Male	Middle-aged	CA3 ExNs	Grp	2.3621	-2.27045	Tier 1 buffered
Male	Middle-aged	CA3 ExNs	Gspt1	1.24486	-1.10585	Tier 2 buffered
Male	Middle-aged	CA3 ExNs	Ide	0.715943	0.25319	Tier 2 amplified
Male	Middle-aged	CA3 ExNs	Ift46	1.21178	-1.06569	Tier 1 buffered
Male	Middle-aged	CA3 ExNs	Igfbpl1	-2.75398	1.05696	Tier 2 buffered
Male	Middle-aged	CA3 ExNs	Ino80e	1.27282	-0.856653	Tier 2 buffered
Male	Middle-aged	CA3 ExNs	Irak1bp1	1.32142	-1.23767	Tier 1 buffered
Male	Middle-aged	CA3 ExNs	Irf2bpl	2.05214	-1.40235	Tier 2 buffered
Male	Middle-aged	CA3 ExNs	Iyd	-0.703847	-0.13255	Tier 2 amplified
Male	Middle-aged	CA3 ExNs	Kcnip3	1.84307	-1.45846	Tier 2 buffered
Male	Middle-aged	CA3 ExNs	Lurap1l	0.926913	-0.618304	Tier 2 buffered
Male	Middle-aged	CA3 ExNs	Lztfl1	1.84612	-1.36636	Tier 2 buffered
Male	Middle-aged	CA3 ExNs	Max	0.983007	-0.777263	Tier 2 buffered
Male	Middle-aged	CA3 ExNs	Mettl24	0.635971	-0.213455	Tier 2 buffered
Male	Middle-aged	CA3 ExNs	Mfap1b	1.42582	-0.92357	Tier 1 buffered
Male	Middle-aged	CA3 ExNs	Mmp24	1.75895	-1.18218	Tier 2 buffered
Male	Middle-aged	CA3 ExNs	Mtch2	2.0697	-2.01724	Tier 1 buffered
Male	Middle-aged	CA3 ExNs	Nap1l1	1.65131	-1.35368	Tier 1 buffered
Male	Middle-aged	CA3 ExNs	Ndufa5	1.8419	-1.44584	Tier 2 buffered
Male	Middle-aged	CA3 ExNs	Ndufa6	1.66067	-1.14246	Tier 2 buffered
Male	Middle-aged	CA3 ExNs	Ndufa9	2.49768	-1.76214	Tier 2 buffered
Male	Middle-aged	CA3 ExNs	Ndufb3	2.18598	-1.46158	Tier 2 buffered
Male	Middle-aged	CA3 ExNs	Ndufs6	2.27223	-1.63946	Tier 2 buffered
Male	Middle-aged	CA3 ExNs	Ndufv1	1.85532	-1.40204	Tier 2 buffered
Male	Middle-aged	CA3 ExNs	Npm1	1.76507	-1.45875	Tier 2 buffered
Male	Middle-aged	CA3 ExNs	Nsa2	2.22149	-1.97865	Tier 1 buffered
Male	Middle-aged	CA3 ExNs	Nsf	2.29246	-1.71134	Tier 2 buffered
Male	Middle-aged	CA3 ExNs	Oat	1.7519	-1.35258	Tier 2 buffered
Male	Middle-aged	CA3 ExNs	Pate13	1.13653	-0.537133	Tier 2 buffered
Male	Middle-aged	CA3 ExNs	Pcbp2	1.24976	-0.950983	Tier 2 buffered
Male	Middle-aged	CA3 ExNs	Pcdhb19	0.793809	-0.748686	Tier 2 buffered
Male	Middle-aged	CA3 ExNs	Pcdhgb6	1.8874	-1.49164	Tier 1 buffered
Male	Middle-aged	CA3 ExNs	Pde11a	1.01648	-0.290887	Tier 2 buffered
Male	Middle-aged	CA3 ExNs	Pebp1	3.09658	-2.25035	Tier 2 buffered
Male	Middle-aged	CA3 ExNs	Phf10	1.25345	-0.895133	Tier 2 buffered
Male	Middle-aged	CA3 ExNs	Pin1	1.82644	-1.41979	Tier 2 buffered
Male	Middle-aged	CA3 ExNs	Pou3f1	2.92759	-2.29158	Tier 1 buffered
Male	Middle-aged	CA3 ExNs	Ppp1r14b	1.56418	-1.8665	Tier 2 buffered
Male	Middle-aged	CA3 ExNs	Prmt1	1.8693	-1.70812	Tier 1 buffered
Male	Middle-aged	CA3 ExNs	Psmb1	2.81446	-2.20887	Tier 2 buffered
Male	Middle-aged	CA3 ExNs	Psmg2	1.69034	-1.70226	Tier 1 buffered
Male	Middle-aged	CA3 ExNs	Ptma	2.3625	-1.66707	Tier 2 buffered
Male	Middle-aged	CA3 ExNs	Pxmp4	1.76778	-1.84029	Tier 1 buffered
Male	Middle-aged	CA3 ExNs	Rab3a	2.13504	-1.62386	Tier 2 buffered
Male	Middle-aged	CA3 ExNs	Rac1	2.54381	-1.7724	Tier 2 buffered
Male	Middle-aged	CA3 ExNs	Rad1	1.08458	-0.728098	Tier 2 buffered
Male	Middle-aged	CA3 ExNs	Rars	1.50733	-1.33553	Tier 1 buffered
Male	Middle-aged	CA3 ExNs	Rpgrip1l	1.06304	-0.672567	Tier 2 buffered
Male	Middle-aged	CA3 ExNs	Rprm	2.0074	-0.725493	Tier 2 buffered
Male	Middle-aged	CA3 ExNs	Rtl8b	3.08082	-1.38893	Tier 2 buffered
Male	Middle-aged	CA3 ExNs	Sars	1.20303	-1.46156	Tier 1 buffered
Male	Middle-aged	CA3 ExNs	Sbf1	1.20551	-0.98464	Tier 1 buffered
Male	Middle-aged	CA3 ExNs	Scand1	2.12612	-1.58571	Tier 2 buffered
Male	Middle-aged	CA3 ExNs	Sec22b	1.78732	-1.20074	Tier 2 buffered
Male	Middle-aged	CA3 ExNs	Sec61g	2.25153	-1.65238	Tier 2 buffered
Male	Middle-aged	CA3 ExNs	Serp2	2.01991	-1.53828	Tier 2 buffered
Male	Middle-aged	CA3 ExNs	Set	2.64691	-1.84853	Tier 2 buffered
Male	Middle-aged	CA3 ExNs	Sf3b5	2.28848	-1.43884	Tier 2 buffered
Male	Middle-aged	CA3 ExNs	Shld1	0.961076	-0.824166	Tier 2 buffered
Male	Middle-aged	CA3 ExNs	Slc9a4	0.970976	-1.15641	Tier 1 buffered
Male	Middle-aged	CA3 ExNs	Smim13	2.34701	-1.79769	Tier 2 buffered
Male	Middle-aged	CA3 ExNs	Socs7	1.35481	-0.751962	Tier 2 buffered
Male	Middle-aged	CA3 ExNs	Spag6	1.31278	-0.0853981	Tier 2 buffered
Male	Middle-aged	CA3 ExNs	Spint2	1.7369	-1.61815	Tier 1 buffered
Male	Middle-aged	CA3 ExNs	Suclg1	1.71237	-1.41063	Tier 2 buffered
Male	Middle-aged	CA3 ExNs	Tasp1	0.850937	-0.560147	Tier 2 buffered
Male	Middle-aged	CA3 ExNs	Thrap3	1.53379	-1.62879	Tier 1 buffered
Male	Middle-aged	CA3 ExNs	Tmem237	1.39264	-1.23398	Tier 2 buffered
Male	Middle-aged	CA3 ExNs	Tpd52	2.14094	-2.10858	Tier 1 buffered
Male	Middle-aged	CA3 ExNs	Trnt1	1.41213	-1.09465	Tier 2 buffered
Male	Middle-aged	CA3 ExNs	Ttc3	0.929534	-0.473824	Tier 2 buffered
Male	Middle-aged	CA3 ExNs	Tuba1b	2.14304	-1.59697	Tier 2 buffered
Male	Middle-aged	CA3 ExNs	Ube2d3	2.08629	-1.53453	Tier 2 buffered
Male	Middle-aged	CA3 ExNs	Uck1	1.00783	-0.462264	Tier 2 buffered
Male	Middle-aged	CA3 ExNs	Vdac2	2.45393	-1.7981	Tier 2 buffered
Male	Middle-aged	CA3 ExNs	Vezt	1.16281	-1.24512	Tier 2 buffered
Male	Middle-aged	CA3 ExNs	Zfp12	1.38909	-0.665999	Tier 2 buffered
Male	Middle-aged	IN	Aar2	0.978718	-0.406947	Tier 2 buffered
Male	Middle-aged	IN	Aco2	1.48407	-1.15406	Tier 2 buffered
Male	Middle-aged	IN	Actr10	1.77629	-1.2572	Tier 2 buffered
Male	Middle-aged	IN	Adal	1.35258	-0.62824	Tier 2 buffered
Male	Middle-aged	IN	Adcyap1	-2.60527	1.66533	Tier 2 buffered
Male	Middle-aged	IN	Akr1c18	1.95749	-2.06737	Tier 2 buffered
Male	Middle-aged	IN	Aldoa	2.24786	-1.52343	Tier 2 buffered
Male	Middle-aged	IN	Ap2m1	2.06246	-1.52028	Tier 2 buffered
Male	Middle-aged	IN	Apba1	1.48867	-0.993766	Tier 2 buffered
Male	Middle-aged	IN	Apcdd1	-1.5604	0.0332147	Tier 2 amplified
Male	Middle-aged	IN	Arhgap33	1.02833	-1.05995	Tier 1 buffered
Male	Middle-aged	IN	Arpp19	2.32242	-1.19969	Tier 2 buffered
Male	Middle-aged	IN	Atp5a1	3.2627	-2.20276	Tier 2 buffered
Male	Middle-aged	IN	BC035947	0.709282	-0.361232	Tier 2 buffered
Male	Middle-aged	IN	Baz1a	-2.14364	2.59736	Tier 2 buffered
Male	Middle-aged	IN	Bloc1s1	2.7597	-1.65601	Tier 2 buffered
Male	Middle-aged	IN	Bmp4	-1.49841	1.42137	Tier 2 buffered
Male	Middle-aged	IN	Bnip3	1.40885	-1.31677	Tier 2 buffered
Male	Middle-aged	IN	Btbd17	-1.79113	-0.390638	Tier 2 amplified
Male	Middle-aged	IN	Capza2	2.36041	-1.50038	Tier 2 buffered
Male	Middle-aged	IN	Cbr1	1.85914	-1.52769	Tier 2 buffered
Male	Middle-aged	IN	Ccnjl	-1.49914	1.15329	Tier 2 buffered
Male	Middle-aged	IN	Ccnq	2.46498	-3.00279	Tier 2 buffered
Male	Middle-aged	IN	Cd59a	1.06049	-1.06922	Tier 2 buffered
Male	Middle-aged	IN	Cda	1.15978	-0.756488	Tier 2 buffered
Male	Middle-aged	IN	Cfap410	1.02639	-0.643357	Tier 1 buffered
Male	Middle-aged	IN	Clcn6	1.71395	-1.31243	Tier 2 buffered
Male	Middle-aged	IN	Clpx	0.801623	-0.409141	Tier 2 buffered
Male	Middle-aged	IN	Clvs1	1.43658	-0.955726	Tier 2 buffered
Male	Middle-aged	IN	Cnmd	-1.5601	1.8072	Tier 1 buffered
Male	Middle-aged	IN	Col12a1	-2.69355	0.720393	Tier 2 buffered
Male	Middle-aged	IN	Col15a1	-1.47712	0.569804	Tier 2 buffered
Male	Middle-aged	IN	Col9a3	-1.73913	1.33885	Tier 1 buffered
Male	Middle-aged	IN	Cox6a1	1.53488	-1.22791	Tier 2 buffered
Male	Middle-aged	IN	Cox6a2	2.2495	-1.64086	Tier 1 buffered
Male	Middle-aged	IN	Cox6c	2.49786	-1.61265	Tier 2 buffered
Male	Middle-aged	IN	Cox8a	1.80708	-1.12749	Tier 2 buffered
Male	Middle-aged	IN	Crh	1.90005	-0.670695	Tier 2 buffered
Male	Middle-aged	IN	Crk	2.09731	-1.76615	Tier 1 buffered
Male	Middle-aged	IN	Eef2	1.6623	-1.10867	Tier 2 buffered
Male	Middle-aged	IN	Eif2s3x	2.76601	-2.22149	Tier 2 buffered
Male	Middle-aged	IN	Eif3a	1.86504	-1.27058	Tier 2 buffered
Male	Middle-aged	IN	Eif3m	1.70229	-1.2444	Tier 1 buffered
Male	Middle-aged	IN	Eif4ebp1	-0.919264	1.34908	Tier 1 buffered
Male	Middle-aged	IN	Eif4h	2.35461	-2.43691	Tier 1 buffered
Male	Middle-aged	IN	Ephx2	0.922943	-0.885	Tier 2 buffered
Male	Middle-aged	IN	Ets1	0.720287	-0.293264	Tier 2 buffered
Male	Middle-aged	IN	Evi5	1.02243	-0.984196	Tier 1 buffered
Male	Middle-aged	IN	Ewsr1	1.98992	-1.39392	Tier 1 buffered
Male	Middle-aged	IN	Exoc6	1.86523	-1.21298	Tier 2 buffered
Male	Middle-aged	IN	Fbln1	-2.12241	0.195797	Tier 2 buffered
Male	Middle-aged	IN	Fbxl3	1.87715	-1.61903	Tier 1 buffered
Male	Middle-aged	IN	Fgfr1	-0.903503	0.0913483	Tier 2 buffered
Male	Middle-aged	IN	Flcn	0.693853	-0.350955	Tier 2 buffered
Male	Middle-aged	IN	Fzd8	-0.738558	0.850171	Tier 2 buffered
Male	Middle-aged	IN	Garnl3	0.614268	-0.81733	Tier 2 buffered
Male	Middle-aged	IN	Gars	2.14716	-1.33032	Tier 2 buffered
Male	Middle-aged	IN	Gnb2	1.79355	-1.16189	Tier 2 buffered
Male	Middle-aged	IN	Gpc2	-1.96283	-0.452075	Tier 2 amplified
Male	Middle-aged	IN	Gphn	0.807672	-0.813614	Tier 2 buffered
Male	Middle-aged	IN	Gpi1	1.01814	-0.608865	Tier 2 buffered
Male	Middle-aged	IN	Gpr137c	1.12712	-1.41681	Tier 2 buffered
Male	Middle-aged	IN	Gse1	-0.677942	0.622374	Tier 2 buffered
Male	Middle-aged	IN	Herc2	1.02428	-0.557239	Tier 2 buffered
Male	Middle-aged	IN	Hmgn1	2.10167	-1.67942	Tier 1 buffered
Male	Middle-aged	IN	Ide	0.818352	0.299018	Tier 2 amplified
Male	Middle-aged	IN	Ift46	1.55882	-1.29342	Tier 1 buffered
Male	Middle-aged	IN	Igfbp2	-0.799802	0.717945	Tier 2 buffered
Male	Middle-aged	IN	Igfbp5	-0.553925	0.176516	Tier 2 buffered
Male	Middle-aged	IN	Igfbpl1	-5.5601	1.50177	Tier 1 buffered
Male	Middle-aged	IN	Ighm	1.10825	-0.411609	Tier 2 buffered
Male	Middle-aged	IN	Igsf9	-2.50745	0.75869	Tier 2 buffered
Male	Middle-aged	IN	Ino80e	1.20344	-0.798394	Tier 1 buffered
Male	Middle-aged	IN	Islr2	-1.55997	-0.108864	Tier 2 amplified
Male	Middle-aged	IN	Kcnj4	-0.672227	0.730621	Tier 2 buffered
Male	Middle-aged	IN	Kdelr2	1.61277	-1.22047	Tier 2 buffered
Male	Middle-aged	IN	Klf6	0.955922	-0.253938	Tier 2 buffered
Male	Middle-aged	IN	Lama2	-1.96019	0.961571	Tier 2 buffered
Male	Middle-aged	IN	Lmbr1	1.34134	-1.25055	Tier 1 buffered
Male	Middle-aged	IN	Lmtk3	1.21725	-1.17478	Tier 1 buffered
Male	Middle-aged	IN	Lrp10	-0.582542	0.407012	Tier 2 buffered
Male	Middle-aged	IN	Lrp5	-2.56519	0.792843	Tier 2 buffered
Male	Middle-aged	IN	Lztfl1	2.03873	-1.51257	Tier 2 buffered
Male	Middle-aged	IN	Marchf5	0.869073	-0.584028	Tier 2 buffered
Male	Middle-aged	IN	Marcksl1	-0.684692	0.0182978	Tier 2 amplified
Male	Middle-aged	IN	Max	1.12879	-0.841912	Tier 2 buffered
Male	Middle-aged	IN	Mboat1	-1.34004	0.571339	Tier 2 buffered
Male	Middle-aged	IN	Mfap1b	1.24798	-1.09272	Tier 1 buffered
Male	Middle-aged	IN	Mif	1.77038	-1.1304	Tier 2 buffered
Male	Middle-aged	IN	Mkrn3	-1.37385	0.135705	Tier 2 buffered
Male	Middle-aged	IN	Mmab	1.04528	-0.802361	Tier 1 buffered
Male	Middle-aged	IN	Mmp24	1.5932	-1.21941	Tier 2 buffered
Male	Middle-aged	IN	Mtch2	2.08079	-1.56255	Tier 2 buffered
Male	Middle-aged	IN	Mxd3	-2.17192	2.01163	Tier 1 buffered
Male	Middle-aged	IN	Mxra7	1.81967	-1.53875	Tier 1 buffered
Male	Middle-aged	IN	N4bp2l2	0.952727	-0.532783	Tier 2 buffered
Male	Middle-aged	IN	Nap1l1	1.67495	-1.15823	Tier 2 buffered
Male	Middle-aged	IN	Ndufa5	1.72113	-1.26216	Tier 2 buffered
Male	Middle-aged	IN	Ndufa6	1.69298	-1.20803	Tier 2 buffered
Male	Middle-aged	IN	Ndufa9	2.61702	-1.86606	Tier 2 buffered
Male	Middle-aged	IN	Ndufb3	2.29016	-1.32387	Tier 2 buffered
Male	Middle-aged	IN	Ndufs6	2.03486	-1.38992	Tier 2 buffered
Male	Middle-aged	IN	Ndufv1	1.97076	-1.35754	Tier 2 buffered
Male	Middle-aged	IN	Neurod1	-2.9983	-0.174701	Tier 2 amplified
Male	Middle-aged	IN	Nhsl1	-1.88875	1.51973	Tier 2 buffered
Male	Middle-aged	IN	Notch1	-2.59618	2.4149	Tier 2 buffered
Male	Middle-aged	IN	Nr3c2	0.673442	-0.41925	Tier 2 buffered
Male	Middle-aged	IN	Nsa2	2.49902	-2.18849	Tier 1 buffered
Male	Middle-aged	IN	Nsf	2.27961	-1.55765	Tier 2 buffered
Male	Middle-aged	IN	Nufip2	1.28062	-1.03254	Tier 1 buffered
Male	Middle-aged	IN	Oat	1.99282	-1.24835	Tier 2 buffered
Male	Middle-aged	IN	Olfml2b	-1.89597	1.47753	Tier 1 buffered
Male	Middle-aged	IN	Palmd	-2.3763	0.818737	Tier 2 buffered
Male	Middle-aged	IN	Pcbd1	2.40235	-1.62212	Tier 1 buffered
Male	Middle-aged	IN	Pcdhb10	0.46144	-0.685834	Tier 2 buffered
Male	Middle-aged	IN	Pcdhb19	0.696643	-0.826797	Tier 2 buffered
Male	Middle-aged	IN	Pcdhb5	0.572859	-0.549976	Tier 2 buffered
Male	Middle-aged	IN	Pcdhgb6	1.57661	-1.62963	Tier 1 buffered
Male	Middle-aged	IN	Pebp1	2.74706	-1.93062	Tier 2 buffered
Male	Middle-aged	IN	Picalm	1.37401	-1.14854	Tier 1 buffered
Male	Middle-aged	IN	Pin1	2.02483	-1.4857	Tier 2 buffered
Male	Middle-aged	IN	Pold4	0.881356	-0.822443	Tier 1 buffered
Male	Middle-aged	IN	Ppp1r14b	1.80889	-1.75	Tier 1 buffered
Male	Middle-aged	IN	Ppp4r4	0.773429	-0.741181	Tier 1 buffered
Male	Middle-aged	IN	Prex2	-0.723583	0.417361	Tier 2 buffered
Male	Middle-aged	IN	Prkdc	1.11823	-0.643399	Tier 2 buffered
Male	Middle-aged	IN	Prmt1	1.95175	-1.27551	Tier 2 buffered
Male	Middle-aged	IN	Psmb1	2.57094	-2.01405	Tier 2 buffered
Male	Middle-aged	IN	Psmg2	1.67165	-1.43002	Tier 2 buffered
Male	Middle-aged	IN	Purg	1.39223	-1.11721	Tier 2 buffered
Male	Middle-aged	IN	Qars	1.39066	-1.34464	Tier 1 buffered
Male	Middle-aged	IN	Rab2b	1.64484	-1.62708	Tier 1 buffered
Male	Middle-aged	IN	Rab3a	2.02387	-1.44574	Tier 2 buffered
Male	Middle-aged	IN	Rac1	2.28528	-1.66643	Tier 2 buffered
Male	Middle-aged	IN	Rars	1.57918	-1.31488	Tier 2 buffered
Male	Middle-aged	IN	Rbx1	1.2016	-1.19232	Tier 1 buffered
Male	Middle-aged	IN	Rcor2	-0.874447	-0.301643	Tier 2 amplified
Male	Middle-aged	IN	Rpgrip1l	1.07483	-0.652336	Tier 2 buffered
Male	Middle-aged	IN	Rtl8b	2.77973	-1.5059	Tier 2 buffered
Male	Middle-aged	IN	Sbf1	1.38672	-0.710532	Tier 2 buffered
Male	Middle-aged	IN	Scand1	2.03684	-1.79662	Tier 1 buffered
Male	Middle-aged	IN	Scn7a	1.39884	-1.17232	Tier 2 buffered
Male	Middle-aged	IN	Sdc1	-1.32226	0.165049	Tier 2 buffered
Male	Middle-aged	IN	Sec22b	1.88007	-1.42655	Tier 2 buffered
Male	Middle-aged	IN	Sec61g	2.24812	-1.68764	Tier 2 buffered
Male	Middle-aged	IN	Serinc2	-2.1475	2.42342	Tier 2 buffered
Male	Middle-aged	IN	Serp2	1.83135	-1.27307	Tier 2 buffered
Male	Middle-aged	IN	Set	2.56263	-1.85152	Tier 2 buffered
Male	Middle-aged	IN	Sf3b5	1.96584	-1.5933	Tier 2 buffered
Male	Middle-aged	IN	Sh3rf1	1.21984	-0.855361	Tier 1 buffered
Male	Middle-aged	IN	Slc25a33	1.31839	-0.880303	Tier 2 buffered
Male	Middle-aged	IN	Smim13	2.27802	-1.49504	Tier 2 buffered
Male	Middle-aged	IN	Snapc2	1.01567	-1.01153	Tier 2 buffered
Male	Middle-aged	IN	Soat1	1.86657	-1.30509	Tier 1 buffered
Male	Middle-aged	IN	Sox11	-1.19669	0.715284	Tier 1 buffered
Male	Middle-aged	IN	Sox4	-1.22143	0.303925	Tier 2 buffered
Male	Middle-aged	IN	Sp9	1.55367	-1.04186	Tier 2 buffered
Male	Middle-aged	IN	Spata2	0.894463	-0.665818	Tier 2 buffered
Male	Middle-aged	IN	Spns1	1.11451	-1.01515	Tier 2 buffered
Male	Middle-aged	IN	Sqle	0.834255	-0.416901	Tier 2 buffered
Male	Middle-aged	IN	Sstr2	-0.628226	0.456377	Tier 2 buffered
Male	Middle-aged	IN	St8sia2	-1.16672	0.160758	Tier 2 buffered
Male	Middle-aged	IN	Suclg1	1.71863	-1.23999	Tier 2 buffered
Male	Middle-aged	IN	Syne2	-2.71503	1.12487	Tier 2 buffered
Male	Middle-aged	IN	Taf10	1.82499	-1.05402	Tier 2 buffered
Male	Middle-aged	IN	Tcta	1.12199	-1.2191	Tier 1 buffered
Male	Middle-aged	IN	Tdp1	1.17381	-1.06761	Tier 1 buffered
Male	Middle-aged	IN	Tmem132a	-0.777914	0.522345	Tier 2 buffered
Male	Middle-aged	IN	Tmem160	1.2893	-1.03099	Tier 1 buffered
Male	Middle-aged	IN	Tmem240	2.06138	-1.82985	Tier 2 buffered
Male	Middle-aged	IN	Tpd52	1.82221	-2.0427	Tier 2 buffered
Male	Middle-aged	IN	Trib1	-0.847881	2.04463	Tier 2 buffered
Male	Middle-aged	IN	Trim36	1.36014	-0.888143	Tier 1 buffered
Male	Middle-aged	IN	Trmt2b	1.10568	-0.930823	Tier 1 buffered
Male	Middle-aged	IN	Trnt1	1.60382	-1.18413	Tier 2 buffered
Male	Middle-aged	IN	Tspan18	-1.19149	0.147365	Tier 2 buffered
Male	Middle-aged	IN	Tuba1b	2.1193	-1.54236	Tier 2 buffered
Male	Middle-aged	IN	Ube2d3	2.14754	-1.27379	Tier 2 buffered
Male	Middle-aged	IN	Vdac2	2.35493	-1.83048	Tier 2 buffered
Male	Middle-aged	IN	Vegfc	-0.813524	0.78757	Tier 1 buffered
Male	Middle-aged	IN	Vezt	1.13016	-1.10412	Tier 1 buffered
Male	Middle-aged	IN	Zbtb20	-1.61491	0.702801	Tier 2 buffered
Male	Middle-aged	IN	Zdhhc23	-1.42576	0.804084	Tier 2 buffered
Male	Middle-aged	IN	Zdhhc24	1.0387	-1.34276	Tier 1 buffered
Male	Middle-aged	IN	Zfp12	1.25869	-0.90359	Tier 2 buffered
Male	Middle-aged	IN	Zfp800	0.578681	-0.169616	Tier 2 buffered
Male	Middle-aged	Astrocytes	AW146154	1.6238	-1.35602	Tier 2 buffered
Male	Middle-aged	Astrocytes	Abca5	0.989224	-0.514994	Tier 2 buffered
Male	Middle-aged	Astrocytes	Acat3	1.05011	-1.07023	Tier 2 buffered
Male	Middle-aged	Astrocytes	Ache	-0.578098	-0.166264	Tier 2 amplified
Male	Middle-aged	Astrocytes	Aco2	1.32755	-1.02251	Tier 2 buffered
Male	Middle-aged	Astrocytes	Acot12	-1.55025	0.826625	Tier 2 buffered
Male	Middle-aged	Astrocytes	Acss3	0.566162	0.322386	Tier 2 amplified
Male	Middle-aged	Astrocytes	Actr1a	1.20302	-0.764481	Tier 2 buffered
Male	Middle-aged	Astrocytes	Acvr2a	0.898511	-0.86702	Tier 1 buffered
Male	Middle-aged	Astrocytes	Adal	1.44468	-0.674642	Tier 2 buffered
Male	Middle-aged	Astrocytes	Adamts16	-0.942616	-0.234504	Tier 2 amplified
Male	Middle-aged	Astrocytes	Adcyap1	-1.62197	1.4519	Tier 2 buffered
Male	Middle-aged	Astrocytes	Adgrv1	-1.19019	-0.0611495	Tier 2 amplified
Male	Middle-aged	Astrocytes	Adra2a	-0.446027	0.319687	Tier 2 buffered
Male	Middle-aged	Astrocytes	Agmo	0.764352	-0.591577	Tier 1 buffered
Male	Middle-aged	Astrocytes	Agpat5	1.44599	-1.51855	Tier 1 buffered
Male	Middle-aged	Astrocytes	Ajm1	0.919611	-0.987674	Tier 1 buffered
Male	Middle-aged	Astrocytes	Ak3	1.26775	-0.831525	Tier 2 buffered
Male	Middle-aged	Astrocytes	Ak4	0.829252	-0.816231	Tier 1 buffered
Male	Middle-aged	Astrocytes	Alas1	1.05594	-0.796496	Tier 1 buffered
Male	Middle-aged	Astrocytes	Aldoa	1.67682	-1.10198	Tier 2 buffered
Male	Middle-aged	Astrocytes	Ampd3	0.755456	-0.1637	Tier 2 buffered
Male	Middle-aged	Astrocytes	Amy1	0.493189	-0.359653	Tier 2 buffered
Male	Middle-aged	Astrocytes	Angptl4	0.645064	0.0597299	Tier 2 amplified
Male	Middle-aged	Astrocytes	Ankhd1	0.773262	-0.409217	Tier 2 buffered
Male	Middle-aged	Astrocytes	Ankle2	0.945809	-0.738299	Tier 2 buffered
Male	Middle-aged	Astrocytes	Ap2m1	1.91481	-1.22488	Tier 2 buffered
Male	Middle-aged	Astrocytes	Apc2	-0.54053	0.00918361	Tier 2 buffered
Male	Middle-aged	Astrocytes	Apcdd1	-0.638729	-0.776471	Tier 2 amplified
Male	Middle-aged	Astrocytes	App	-0.888654	0.450665	Tier 2 buffered
Male	Middle-aged	Astrocytes	Arap2	0.447877	-0.861188	Tier 2 buffered
Male	Middle-aged	Astrocytes	Arl4c	-0.82335	0.222178	Tier 2 buffered
Male	Middle-aged	Astrocytes	Ascl1	-0.845632	-0.567885	Tier 2 amplified
Male	Middle-aged	Astrocytes	Atg2a	1.06085	-0.685633	Tier 2 buffered
Male	Middle-aged	Astrocytes	Atp5a1	2.73142	-2.11127	Tier 2 buffered
Male	Middle-aged	Astrocytes	Atp5o	0.932997	-0.589695	Tier 2 buffered
Male	Middle-aged	Astrocytes	Atp9a	-0.915236	0.69788	Tier 2 buffered
Male	Middle-aged	Astrocytes	Atxn2l	0.396507	-0.273957	Tier 2 buffered
Male	Middle-aged	Astrocytes	B3gat1	-0.873129	0.229813	Tier 2 amplified
Male	Middle-aged	Astrocytes	Bloc1s1	1.78015	-1.49078	Tier 2 buffered
Male	Middle-aged	Astrocytes	Brinp3	1.44369	-1.13683	Tier 1 buffered
Male	Middle-aged	Astrocytes	Brsk1	-0.615418	0.695515	Tier 1 buffered
Male	Middle-aged	Astrocytes	Btbd7	0.910672	-0.933335	Tier 2 buffered
Male	Middle-aged	Astrocytes	C4b	0.68496	0.453817	Tier 2 amplified
Male	Middle-aged	Astrocytes	Caprin2	1.60382	-1.75183	Tier 2 buffered
Male	Middle-aged	Astrocytes	Capza2	2.18987	-1.68988	Tier 2 buffered
Male	Middle-aged	Astrocytes	Car8	-1.14557	-0.939998	Tier 2 amplified
Male	Middle-aged	Astrocytes	Castor1	1.44048	-0.107678	Tier 2 buffered
Male	Middle-aged	Astrocytes	Ccdc106	-0.941812	0.499015	Tier 2 buffered
Male	Middle-aged	Astrocytes	Ccdc122	0.656708	-0.503927	Tier 2 buffered
Male	Middle-aged	Astrocytes	Ccdc30	-0.898085	0.364315	Tier 2 buffered
Male	Middle-aged	Astrocytes	Ccdc50	0.360261	-0.463271	Tier 2 buffered
Male	Middle-aged	Astrocytes	Ccdc80	-0.756221	0.194473	Tier 2 buffered
Male	Middle-aged	Astrocytes	Ccm2	-0.489969	0.346937	Tier 2 buffered
Male	Middle-aged	Astrocytes	Ccng1	0.567659	0.252403	Tier 2 amplified
Male	Middle-aged	Astrocytes	Ccnyl1	0.80376	-1.03879	Tier 2 buffered
Male	Middle-aged	Astrocytes	Ccp110	-0.52064	0.642536	Tier 1 buffered
Male	Middle-aged	Astrocytes	Cd82	0.463933	-0.495188	Tier 2 buffered
Male	Middle-aged	Astrocytes	Cdh19	0.778316	0.699088	Tier 1 amplified
Male	Middle-aged	Astrocytes	Cdk6	-1.37336	-0.275546	Tier 2 amplified
Male	Middle-aged	Astrocytes	Cdon	-0.841061	-0.365452	Tier 2 amplified
Male	Middle-aged	Astrocytes	Cert1	0.796842	-0.769528	Tier 1 buffered
Male	Middle-aged	Astrocytes	Chad	-1.11097	0.651435	Tier 2 buffered
Male	Middle-aged	Astrocytes	Chd3	-0.828484	0.720905	Tier 2 buffered
Male	Middle-aged	Astrocytes	Chmp4b	0.937843	-0.592234	Tier 2 buffered
Male	Middle-aged	Astrocytes	Chpf	-0.367201	0.28968	Tier 2 buffered
Male	Middle-aged	Astrocytes	Chrd	1.14089	-1.42324	Tier 2 buffered
Male	Middle-aged	Astrocytes	Chrm1	-0.856464	0.550533	Tier 2 buffered
Male	Middle-aged	Astrocytes	Chst3	-0.978709	-0.70101	Tier 2 amplified
Male	Middle-aged	Astrocytes	Cirbp	0.756565	-2.42284	Tier 2 buffered
Male	Middle-aged	Astrocytes	Ckap4	-0.532488	-0.162094	Tier 2 amplified
Male	Middle-aged	Astrocytes	Clcn6	1.69558	-1.65226	Tier 1 buffered
Male	Middle-aged	Astrocytes	Cln6	0.976503	-1.53543	Tier 1 buffered
Male	Middle-aged	Astrocytes	Cmtm3	0.764324	0.148529	Tier 2 buffered
Male	Middle-aged	Astrocytes	Col5a2	1.53564	-1.24456	Tier 2 buffered
Male	Middle-aged	Astrocytes	Cox11	0.742113	-0.506057	Tier 2 buffered
Male	Middle-aged	Astrocytes	Cox4i1	1.15453	-0.912308	Tier 2 buffered
Male	Middle-aged	Astrocytes	Cox6b2	1.18901	-1.29948	Tier 1 buffered
Male	Middle-aged	Astrocytes	Cox6c	2.18343	-1.31421	Tier 2 buffered
Male	Middle-aged	Astrocytes	Cox8a	1.46742	-1.03862	Tier 2 buffered
Male	Middle-aged	Astrocytes	Cped1	1.28129	-0.0887842	Tier 2 buffered
Male	Middle-aged	Astrocytes	Cpm	-1.5981	2.06965	Tier 2 buffered
Male	Middle-aged	Astrocytes	Creb5	-1.4658	-0.798716	Tier 2 amplified
Male	Middle-aged	Astrocytes	Crk	2.07344	-1.305	Tier 2 buffered
Male	Middle-aged	Astrocytes	Crlf2	1.57756	-0.487664	Tier 2 buffered
Male	Middle-aged	Astrocytes	Crtac1	-1.15676	0.789591	Tier 2 buffered
Male	Middle-aged	Astrocytes	Csmd1	-1.10862	0.282956	Tier 2 buffered
Male	Middle-aged	Astrocytes	Csmd2	-1.42366	0.268101	Tier 2 buffered
Male	Middle-aged	Astrocytes	Ctnna2	-0.769258	0.321747	Tier 2 buffered
Male	Middle-aged	Astrocytes	Cxcl10	1.91804	-0.535254	Tier 2 amplified
Male	Middle-aged	Astrocytes	Cxcl5	1.79547	-2.43494	Tier 1 buffered
Male	Middle-aged	Astrocytes	Cyp4f15	0.687655	-0.30183	Tier 2 buffered
Male	Middle-aged	Astrocytes	Dab2	-0.900783	-0.000368807	Tier 2 buffered
Male	Middle-aged	Astrocytes	Ddr2	-0.485152	-0.313481	Tier 2 amplified
Male	Middle-aged	Astrocytes	Ddx3x	0.918167	-0.839062	Tier 1 buffered
Male	Middle-aged	Astrocytes	Desi2	0.961596	-1.07201	Tier 1 buffered
Male	Middle-aged	Astrocytes	Dhrs7b	1.13367	-0.767528	Tier 2 buffered
Male	Middle-aged	Astrocytes	Dll1	-1.26802	0.0531486	Tier 2 buffered
Male	Middle-aged	Astrocytes	Dmrt3	-1.25053	0.339223	Tier 2 buffered
Male	Middle-aged	Astrocytes	Dnaaf3	-2.06764	0.862997	Tier 2 buffered
Male	Middle-aged	Astrocytes	Dnah5	-1.1609	0.338468	Tier 2 buffered
Male	Middle-aged	Astrocytes	Dpyd	1.19484	-0.908634	Tier 1 buffered
Male	Middle-aged	Astrocytes	Dpysl3	-1.10595	-0.0899605	Tier 2 amplified
Male	Middle-aged	Astrocytes	Dscaml1	-1.2194	0.780753	Tier 2 buffered
Male	Middle-aged	Astrocytes	Dtx4	-0.595888	0.3393	Tier 2 buffered
Male	Middle-aged	Astrocytes	Ece2	-0.605277	0.19042	Tier 2 buffered
Male	Middle-aged	Astrocytes	Eepd1	-0.837769	-0.178453	Tier 2 amplified
Male	Middle-aged	Astrocytes	Efemp1	1.55707	-1.27697	Tier 1 buffered
Male	Middle-aged	Astrocytes	Efna2	1.72204	-1.41675	Tier 1 buffered
Male	Middle-aged	Astrocytes	Ehd1	1.54716	-0.910941	Tier 2 buffered
Male	Middle-aged	Astrocytes	Eif3a	1.91359	-1.72537	Tier 1 buffered
Male	Middle-aged	Astrocytes	Eif3l	0.947513	-0.490377	Tier 2 buffered
Male	Middle-aged	Astrocytes	Eif4b	-0.499745	0.391857	Tier 2 buffered
Male	Middle-aged	Astrocytes	Eif4h	2.63862	-1.51463	Tier 1 buffered
Male	Middle-aged	Astrocytes	Emid1	-0.549949	-0.405623	Tier 2 amplified
Male	Middle-aged	Astrocytes	Emx1	-0.809483	0.484016	Tier 2 buffered
Male	Middle-aged	Astrocytes	Ephb2	-1.49801	0.739109	Tier 2 buffered
Male	Middle-aged	Astrocytes	Ephb6	-0.491355	0.261954	Tier 2 buffered
Male	Middle-aged	Astrocytes	Ephx1	0.456407	-0.466049	Tier 2 buffered
Male	Middle-aged	Astrocytes	Ephx2	0.853437	-0.936423	Tier 1 buffered
Male	Middle-aged	Astrocytes	Ergic1	-0.341772	0.274187	Tier 2 buffered
Male	Middle-aged	Astrocytes	Etfb	0.844377	-0.538999	Tier 2 buffered
Male	Middle-aged	Astrocytes	Evl	-0.807412	0.505312	Tier 1 buffered
Male	Middle-aged	Astrocytes	Ewsr1	2.38707	-1.3434	Tier 2 buffered
Male	Middle-aged	Astrocytes	Exd1	1.18002	-0.765673	Tier 2 buffered
Male	Middle-aged	Astrocytes	Exoc3l4	0.854522	0.133959	Tier 2 amplified
Male	Middle-aged	Astrocytes	Exoc6	1.78801	-1.48103	Tier 1 buffered
Male	Middle-aged	Astrocytes	Exosc3	0.801188	-0.313336	Tier 2 buffered
Male	Middle-aged	Astrocytes	Faf2	0.74847	-0.649163	Tier 1 buffered
Male	Middle-aged	Astrocytes	Fam13c	-0.586071	-0.0108848	Tier 2 buffered
Male	Middle-aged	Astrocytes	Fbln2	-1.21503	-0.365367	Tier 2 amplified
Male	Middle-aged	Astrocytes	Fbln5	1.16405	0.888041	Tier 1 amplified
Male	Middle-aged	Astrocytes	Fbxl3	2.63522	-1.89649	Tier 2 buffered
Male	Middle-aged	Astrocytes	Fbxo7	0.721663	-0.828162	Tier 2 buffered
Male	Middle-aged	Astrocytes	Fgd6	0.307899	-0.0865838	Tier 2 buffered
Male	Middle-aged	Astrocytes	Fgf2	0.843904	0.202022	Tier 2 amplified
Male	Middle-aged	Astrocytes	Fgfbp3	0.665152	-0.84825	Tier 1 buffered
Male	Middle-aged	Astrocytes	Flcn	0.797322	-1.04733	Tier 1 buffered
Male	Middle-aged	Astrocytes	Flnc	1.13663	-1.38807	Tier 2 buffered
Male	Middle-aged	Astrocytes	Fmnl3	-1.23887	-0.449648	Tier 2 amplified
Male	Middle-aged	Astrocytes	Fmo1	-0.770027	-0.0687724	Tier 2 amplified
Male	Middle-aged	Astrocytes	Fut9	1.10258	-1.31576	Tier 2 buffered
Male	Middle-aged	Astrocytes	Fxyd1	2.28322	-2.18673	Tier 1 buffered
Male	Middle-aged	Astrocytes	Fzd7	1.39226	-1.2526	Tier 1 buffered
Male	Middle-aged	Astrocytes	G6pc3	0.879328	-0.85773	Tier 1 buffered
Male	Middle-aged	Astrocytes	Gabrg1	0.755219	-0.851345	Tier 1 buffered
Male	Middle-aged	Astrocytes	Galnt2	-0.42126	0.230105	Tier 2 buffered
Male	Middle-aged	Astrocytes	Glul	1.65463	-0.771871	Tier 2 buffered
Male	Middle-aged	Astrocytes	Gnb2	1.58354	-0.982657	Tier 2 buffered
Male	Middle-aged	Astrocytes	Gpatch1	0.592364	-0.202305	Tier 2 buffered
Male	Middle-aged	Astrocytes	Gpc1	-0.573335	0.247925	Tier 2 buffered
Male	Middle-aged	Astrocytes	Gpi1	0.953303	-0.539168	Tier 2 buffered
Male	Middle-aged	Astrocytes	Gpx8	-1.99163	-0.381768	Tier 2 amplified
Male	Middle-aged	Astrocytes	Gse1	-0.502684	0.92904	Tier 2 buffered
Male	Middle-aged	Astrocytes	Gstt1	0.559206	-0.464637	Tier 2 buffered
Male	Middle-aged	Astrocytes	Gstt2	1.30199	-1.43049	Tier 2 buffered
Male	Middle-aged	Astrocytes	Gstt3	0.814046	-0.437123	Tier 2 buffered
Male	Middle-aged	Astrocytes	Gtf2a1	1.07956	-0.951103	Tier 2 buffered
Male	Middle-aged	Astrocytes	Gucy1a2	1.58403	-1.28398	Tier 1 buffered
Male	Middle-aged	Astrocytes	H2-K1	1.32974	-1.27269	Tier 1 buffered
Male	Middle-aged	Astrocytes	H4c9	1.95441	-0.0910612	Tier 2 amplified
Male	Middle-aged	Astrocytes	Hipk1	1.07015	-0.582416	Tier 2 buffered
Male	Middle-aged	Astrocytes	Hipk2	0.391117	-0.357124	Tier 2 buffered
Male	Middle-aged	Astrocytes	Hmgcll1	-0.507167	0.169017	Tier 2 buffered
Male	Middle-aged	Astrocytes	Hmgcs2	1.07678	0.739579	Tier 1 amplified
Male	Middle-aged	Astrocytes	Hnrnpf	1.5363	-1.27656	Tier 1 buffered
Male	Middle-aged	Astrocytes	Hnrnph3	0.629374	-0.415923	Tier 2 buffered
Male	Middle-aged	Astrocytes	Hnrnpul2	0.810225	-0.659953	Tier 1 buffered
Male	Middle-aged	Astrocytes	Hspa4	-0.585783	0.450244	Tier 2 buffered
Male	Middle-aged	Astrocytes	Ide	0.895059	-0.0635875	Tier 2 buffered
Male	Middle-aged	Astrocytes	Idh3g	0.42631	0.108205	Tier 2 amplified
Male	Middle-aged	Astrocytes	Ifi27	0.861714	0.19172	Tier 2 amplified
Male	Middle-aged	Astrocytes	Ifit1	1.55232	-0.924902	Tier 2 buffered
Male	Middle-aged	Astrocytes	Ifit3	1.04331	-0.842307	Tier 2 buffered
Male	Middle-aged	Astrocytes	Ift46	1.02726	-0.868365	Tier 1 buffered
Male	Middle-aged	Astrocytes	Igf1r	-0.335008	-0.0531749	Tier 2 amplified
Male	Middle-aged	Astrocytes	Igsf3	-0.72495	-0.12125	Tier 2 amplified
Male	Middle-aged	Astrocytes	Il16	-0.884469	0.89806	Tier 2 buffered
Male	Middle-aged	Astrocytes	Il17d	-0.55978	-0.249056	Tier 2 amplified
Male	Middle-aged	Astrocytes	Inha	-0.909877	0.185339	Tier 2 buffered
Male	Middle-aged	Astrocytes	Ints7	-0.686053	0.383013	Tier 2 buffered
Male	Middle-aged	Astrocytes	Ip6k3	1.27858	-1.2417	Tier 2 buffered
Male	Middle-aged	Astrocytes	Irf1	1.13147	-1.27461	Tier 2 buffered
Male	Middle-aged	Astrocytes	Itga1	-0.853665	0.0297115	Tier 2 buffered
Male	Middle-aged	Astrocytes	Jund	-0.565617	0.0322041	Tier 2 buffered
Male	Middle-aged	Astrocytes	Kansl1	0.630282	-0.472968	Tier 1 buffered
Male	Middle-aged	Astrocytes	Kcna6	-0.687965	-0.38335	Tier 2 amplified
Male	Middle-aged	Astrocytes	Kcnc3	-1.24769	0.854356	Tier 2 buffered
Male	Middle-aged	Astrocytes	Kcnip3	1.71508	-2.13107	Tier 1 buffered
Male	Middle-aged	Astrocytes	Kdelr2	1.79776	-1.61005	Tier 1 buffered
Male	Middle-aged	Astrocytes	Kyat3	0.53361	-0.267592	Tier 2 buffered
Male	Middle-aged	Astrocytes	Lair1	1.7064	-0.21386	Tier 2 buffered
Male	Middle-aged	Astrocytes	Lgals3bp	0.533431	-0.300779	Tier 2 buffered
Male	Middle-aged	Astrocytes	Lgi1	0.720366	-0.745315	Tier 1 buffered
Male	Middle-aged	Astrocytes	Lman2	-0.415746	0.622059	Tier 1 buffered
Male	Middle-aged	Astrocytes	Lrp11	-0.817142	0.55839	Tier 2 buffered
Male	Middle-aged	Astrocytes	Lrrc58	1.38559	-0.198416	Tier 2 buffered
Male	Middle-aged	Astrocytes	Lrrc9	0.773927	-0.824704	Tier 2 buffered
Male	Middle-aged	Astrocytes	Magi1	-0.546596	-0.257168	Tier 2 amplified
Male	Middle-aged	Astrocytes	Marcks	-0.751075	0.0535231	Tier 2 buffered
Male	Middle-aged	Astrocytes	Marf1	0.413971	-0.145893	Tier 2 buffered
Male	Middle-aged	Astrocytes	Max	1.15533	-1.28039	Tier 1 buffered
Male	Middle-aged	Astrocytes	Mdga2	0.985146	-0.457963	Tier 2 buffered
Male	Middle-aged	Astrocytes	Mertk	0.393209	0.357164	Tier 1 amplified
Male	Middle-aged	Astrocytes	Mfsd14b	1.36711	-1.24981	Tier 1 buffered
Male	Middle-aged	Astrocytes	Mib1	0.650302	-0.475405	Tier 2 buffered
Male	Middle-aged	Astrocytes	Mien1	1.39698	-1.03092	Tier 2 buffered
Male	Middle-aged	Astrocytes	Mmp11	0.908221	-1.51927	Tier 1 buffered
Male	Middle-aged	Astrocytes	Mmp17	-1.03779	0.932182	Tier 2 buffered
Male	Middle-aged	Astrocytes	Mtch2	1.91634	-1.18419	Tier 2 buffered
Male	Middle-aged	Astrocytes	Myo1a	-1.3449	1.6156	Tier 2 buffered
Male	Middle-aged	Astrocytes	Mzt2	1.32324	-0.780603	Tier 1 buffered
Male	Middle-aged	Astrocytes	N4bp2l2	1.4265	-0.940374	Tier 2 buffered
Male	Middle-aged	Astrocytes	Ndufa5	1.60702	-1.17964	Tier 2 buffered
Male	Middle-aged	Astrocytes	Ndufa9	2.38798	-1.46195	Tier 2 buffered
Male	Middle-aged	Astrocytes	Ndufs4	1.0393	-0.619572	Tier 2 buffered
Male	Middle-aged	Astrocytes	Ndufs6	1.90141	-1.0884	Tier 2 buffered
Male	Middle-aged	Astrocytes	Ndufv1	1.36107	-0.906832	Tier 2 buffered
Male	Middle-aged	Astrocytes	Nell2	-0.972333	0.649742	Tier 2 buffered
Male	Middle-aged	Astrocytes	Npas3	0.660702	-0.863737	Tier 2 buffered
Male	Middle-aged	Astrocytes	Nptx1	-1.00525	0.895313	Tier 2 buffered
Male	Middle-aged	Astrocytes	Nr3c2	0.848083	-0.958854	Tier 1 buffered
Male	Middle-aged	Astrocytes	Nrbp1	0.589018	-0.394831	Tier 2 buffered
Male	Middle-aged	Astrocytes	Nrg1	-1.07362	-0.419924	Tier 2 amplified
Male	Middle-aged	Astrocytes	Nsa2	2.88167	-1.54473	Tier 1 buffered
Male	Middle-aged	Astrocytes	Nsfl1c	1.27114	-0.935045	Tier 1 buffered
Male	Middle-aged	Astrocytes	Ntrk3	-0.956882	0.470881	Tier 2 buffered
Male	Middle-aged	Astrocytes	Nufip2	1.5745	-1.11113	Tier 2 buffered
Male	Middle-aged	Astrocytes	Oat	1.60283	-1.46731	Tier 2 buffered
Male	Middle-aged	Astrocytes	Ogdhl	0.642992	0.184594	Tier 2 amplified
Male	Middle-aged	Astrocytes	Orai3	1.60745	-0.838754	Tier 2 buffered
Male	Middle-aged	Astrocytes	Ovgp1	1.4943	-0.978836	Tier 2 buffered
Male	Middle-aged	Astrocytes	P2ry12	2.24474	-1.67216	Tier 2 buffered
Male	Middle-aged	Astrocytes	P4ha3	-0.636514	0.0585082	Tier 2 amplified
Male	Middle-aged	Astrocytes	Pafah1b1	0.963547	-0.903569	Tier 1 buffered
Male	Middle-aged	Astrocytes	Parp12	0.73575	-1.1268	Tier 1 buffered
Male	Middle-aged	Astrocytes	Pcdh11x	1.28729	-1.12162	Tier 1 buffered
Male	Middle-aged	Astrocytes	Pcdh8	-1.08966	1.21813	Tier 2 buffered
Male	Middle-aged	Astrocytes	Pcdh9	1.25225	-1.01426	Tier 2 buffered
Male	Middle-aged	Astrocytes	Pcdhb10	1.47245	-0.786606	Tier 2 buffered
Male	Middle-aged	Astrocytes	Pcdhb11	2.2335	-0.679763	Tier 2 buffered
Male	Middle-aged	Astrocytes	Pcdhb12	1.58027	-0.459083	Tier 2 buffered
Male	Middle-aged	Astrocytes	Pcdhb13	1.45242	-0.20787	Tier 2 buffered
Male	Middle-aged	Astrocytes	Pcdhb14	0.89402	-0.367112	Tier 2 buffered
Male	Middle-aged	Astrocytes	Pcdhb15	0.835246	-0.62712	Tier 2 buffered
Male	Middle-aged	Astrocytes	Pcdhb16	0.903026	-0.597266	Tier 2 buffered
Male	Middle-aged	Astrocytes	Pcdhb17	0.705106	-0.647487	Tier 2 buffered
Male	Middle-aged	Astrocytes	Pcdhb18	0.83911	-0.885471	Tier 1 buffered
Male	Middle-aged	Astrocytes	Pcdhb19	1.35254	-1.58063	Tier 1 buffered
Male	Middle-aged	Astrocytes	Pcdhb2	1.52208	-0.616824	Tier 2 buffered
Male	Middle-aged	Astrocytes	Pcdhb20	1.02502	-1.06204	Tier 1 buffered
Male	Middle-aged	Astrocytes	Pcdhb21	1.0281	-1.16591	Tier 1 buffered
Male	Middle-aged	Astrocytes	Pcdhb3	1.46502	-0.741076	Tier 2 buffered
Male	Middle-aged	Astrocytes	Pcdhb4	1.49212	-0.570576	Tier 2 buffered
Male	Middle-aged	Astrocytes	Pcdhb5	1.48411	-0.438428	Tier 2 buffered
Male	Middle-aged	Astrocytes	Pcdhb6	0.880271	-0.203225	Tier 2 buffered
Male	Middle-aged	Astrocytes	Pcdhb7	0.540168	-0.25949	Tier 2 buffered
Male	Middle-aged	Astrocytes	Pcdhb8	0.977514	-0.394277	Tier 2 buffered
Male	Middle-aged	Astrocytes	Pcdhb9	1.23757	-0.582659	Tier 2 buffered
Male	Middle-aged	Astrocytes	Pcdhgb6	2.03538	-1.42593	Tier 2 buffered
Male	Middle-aged	Astrocytes	Pcsk1n	-0.471973	0.220434	Tier 2 buffered
Male	Middle-aged	Astrocytes	Pde1b	-0.779394	0.192921	Tier 2 buffered
Male	Middle-aged	Astrocytes	Pde3a	-1.60677	0.742474	Tier 2 buffered
Male	Middle-aged	Astrocytes	Pdzrn3	-0.550595	0.328192	Tier 2 buffered
Male	Middle-aged	Astrocytes	Peli2	1.10052	-1.49999	Tier 1 buffered
Male	Middle-aged	Astrocytes	Phpt1	0.902397	-0.626162	Tier 2 buffered
Male	Middle-aged	Astrocytes	Picalm	1.38649	-0.94056	Tier 2 buffered
Male	Middle-aged	Astrocytes	Plxna2	-0.923376	-0.108761	Tier 2 buffered
Male	Middle-aged	Astrocytes	Plxnd1	0.795845	-1.22088	Tier 1 buffered
Male	Middle-aged	Astrocytes	Podxl2	-0.778084	0.486612	Tier 2 buffered
Male	Middle-aged	Astrocytes	Ppp1r3g	0.718375	0.851162	Tier 2 amplified
Male	Middle-aged	Astrocytes	Prag1	-0.659305	0.210051	Tier 2 buffered
Male	Middle-aged	Astrocytes	Prdx6	0.812757	-0.878012	Tier 1 buffered
Male	Middle-aged	Astrocytes	Prss35	-0.99084	1.39115	Tier 2 buffered
Male	Middle-aged	Astrocytes	Prss50	1.38831	-0.879166	Tier 2 buffered
Male	Middle-aged	Astrocytes	Psma5	1.29623	-0.754274	Tier 2 buffered
Male	Middle-aged	Astrocytes	Psmb1	2.1594	-1.79016	Tier 1 buffered
Male	Middle-aged	Astrocytes	Psmb8	1.13134	-0.175699	Tier 2 buffered
Male	Middle-aged	Astrocytes	Psmg2	1.75514	-1.13278	Tier 2 buffered
Male	Middle-aged	Astrocytes	Ptpro	-1.30917	0.709419	Tier 2 buffered
Male	Middle-aged	Astrocytes	Ptx3	-1.09699	-1.16042	Tier 2 amplified
Male	Middle-aged	Astrocytes	Pwwp3b	1.20789	-0.210966	Tier 2 buffered
Male	Middle-aged	Astrocytes	Pxmp4	1.37844	-0.885303	Tier 2 buffered
Male	Middle-aged	Astrocytes	Qars	1.6987	-1.5743	Tier 1 buffered
Male	Middle-aged	Astrocytes	Rab2b	1.48716	-1.60252	Tier 1 buffered
Male	Middle-aged	Astrocytes	Rac1	2.09829	-1.34243	Tier 2 buffered
Male	Middle-aged	Astrocytes	Rars	1.50852	-0.912422	Tier 2 buffered
Male	Middle-aged	Astrocytes	Rbms1	0.486256	-1.06387	Tier 2 buffered
Male	Middle-aged	Astrocytes	Reep2	-0.741831	0.292157	Tier 2 buffered
Male	Middle-aged	Astrocytes	Renbp	0.801788	-0.315374	Tier 2 buffered
Male	Middle-aged	Astrocytes	Retreg2	-0.467661	0.161162	Tier 2 buffered
Male	Middle-aged	Astrocytes	Rfc1	0.806717	-0.448388	Tier 2 buffered
Male	Middle-aged	Astrocytes	Rgs7	-0.605789	0.770186	Tier 1 buffered
Male	Middle-aged	Astrocytes	Rhoa	1.43438	-1.15964	Tier 1 buffered
Male	Middle-aged	Astrocytes	Ric8b	0.426135	-0.250813	Tier 2 buffered
Male	Middle-aged	Astrocytes	Rint1	1.52345	-0.809423	Tier 2 buffered
Male	Middle-aged	Astrocytes	Rnf13	1.56449	-1.44262	Tier 2 buffered
Male	Middle-aged	Astrocytes	Rnf145	1.24698	-1.1973	Tier 1 buffered
Male	Middle-aged	Astrocytes	Rnmt	0.828204	-0.843765	Tier 1 buffered
Male	Middle-aged	Astrocytes	Ror2	-1.97295	-0.0621698	Tier 2 amplified
Male	Middle-aged	Astrocytes	Rora	1.01938	-1.10841	Tier 1 buffered
Male	Middle-aged	Astrocytes	Rorb	1.00061	-1.03611	Tier 1 buffered
Male	Middle-aged	Astrocytes	Rpe65	1.06335	-1.11238	Tier 2 buffered
Male	Middle-aged	Astrocytes	Rpn1	-0.373302	0.329598	Tier 2 buffered
Male	Middle-aged	Astrocytes	Rsad2	1.55794	-0.798093	Tier 2 buffered
Male	Middle-aged	Astrocytes	Rtl8b	2.29775	-1.15694	Tier 2 buffered
Male	Middle-aged	Astrocytes	Rtp1	1.43973	0.722785	Tier 2 amplified
Male	Middle-aged	Astrocytes	Samd5	-0.410226	-0.317725	Tier 2 amplified
Male	Middle-aged	Astrocytes	Sarm1	-0.899594	0.528967	Tier 2 buffered
Male	Middle-aged	Astrocytes	Sars	1.42215	-0.962908	Tier 2 buffered
Male	Middle-aged	Astrocytes	Sat1	1.25788	-0.30449	Tier 2 buffered
Male	Middle-aged	Astrocytes	Sbk1	-0.347707	0.429561	Tier 2 buffered
Male	Middle-aged	Astrocytes	Scd1	1.09325	-1.41587	Tier 2 buffered
Male	Middle-aged	Astrocytes	Scd2	1.56415	-1.50641	Tier 1 buffered
Male	Middle-aged	Astrocytes	Scn8a	-0.833482	0.379792	Tier 2 buffered
Male	Middle-aged	Astrocytes	Scyl3	0.73005	-0.583255	Tier 2 buffered
Male	Middle-aged	Astrocytes	Sdf2	0.846691	-0.75427	Tier 1 buffered
Male	Middle-aged	Astrocytes	Sdk2	-1.033	0.434153	Tier 2 buffered
Male	Middle-aged	Astrocytes	Sec13	0.669209	-0.33319	Tier 2 buffered
Male	Middle-aged	Astrocytes	Selenbp1	0.655598	-0.488024	Tier 2 buffered
Male	Middle-aged	Astrocytes	Selenok	1.25377	-0.939103	Tier 2 buffered
Male	Middle-aged	Astrocytes	Sem1	0.903669	-0.68605	Tier 2 buffered
Male	Middle-aged	Astrocytes	Senp2	-0.704379	0.636827	Tier 1 buffered
Male	Middle-aged	Astrocytes	Septin11	-0.43922	-0.603334	Tier 1 amplified
Male	Middle-aged	Astrocytes	Septin7	0.761719	-0.406953	Tier 2 buffered
Male	Middle-aged	Astrocytes	Sfmbt2	-1.31397	0.266108	Tier 2 buffered
Male	Middle-aged	Astrocytes	Sfpq	1.26067	-0.678848	Tier 2 buffered
Male	Middle-aged	Astrocytes	Sfrp1	-1.22803	0.0603406	Tier 2 buffered
Male	Middle-aged	Astrocytes	Sgpl1	1.30541	-1.50693	Tier 1 buffered
Male	Middle-aged	Astrocytes	Shisa9	-0.816694	0.0340767	Tier 2 amplified
Male	Middle-aged	Astrocytes	Slc15a2	0.400793	-0.191854	Tier 2 buffered
Male	Middle-aged	Astrocytes	Slc22a4	1.20681	-1.12327	Tier 1 buffered
Male	Middle-aged	Astrocytes	Slc25a33	0.972748	-0.578985	Tier 1 buffered
Male	Middle-aged	Astrocytes	Slc27a4	-0.395146	0.274517	Tier 2 buffered
Male	Middle-aged	Astrocytes	Slc2a10	1.30306	-1.76795	Tier 2 buffered
Male	Middle-aged	Astrocytes	Slc2a4	2.69782	-3.09517	Tier 1 buffered
Male	Middle-aged	Astrocytes	Slco4a1	1.229	1.11655	Tier 2 amplified
Male	Middle-aged	Astrocytes	Smarcd1	-0.50296	0.481374	Tier 1 buffered
Male	Middle-aged	Astrocytes	Smpdl3b	0.686502	-0.670531	Tier 1 buffered
Male	Middle-aged	Astrocytes	Smyd3	0.700223	-0.7145	Tier 1 buffered
Male	Middle-aged	Astrocytes	Snap23	1.7839	-1.29203	Tier 2 buffered
Male	Middle-aged	Astrocytes	Sncaip	-1.0772	-0.620872	Tier 2 amplified
Male	Middle-aged	Astrocytes	Sntb1	-0.637713	-0.503178	Tier 2 amplified
Male	Middle-aged	Astrocytes	Sntb2	0.881565	-0.882504	Tier 2 buffered
Male	Middle-aged	Astrocytes	Soat1	1.84884	-1.64458	Tier 1 buffered
Male	Middle-aged	Astrocytes	Socs6	0.710952	-0.580334	Tier 2 buffered
Male	Middle-aged	Astrocytes	Sorl1	-0.46286	0.290606	Tier 1 buffered
Male	Middle-aged	Astrocytes	Sox11	-0.828072	0.395614	Tier 2 buffered
Male	Middle-aged	Astrocytes	Sox4	-0.649435	0.01019	Tier 2 buffered
Male	Middle-aged	Astrocytes	Spag4	-0.760009	0.344775	Tier 2 buffered
Male	Middle-aged	Astrocytes	Spata13	-0.809303	-0.245086	Tier 2 amplified
Male	Middle-aged	Astrocytes	Spata2	1.01887	-0.87354	Tier 2 buffered
Male	Middle-aged	Astrocytes	Speg	-0.765971	-0.0884734	Tier 2 buffered
Male	Middle-aged	Astrocytes	Spns1	1.35166	-1.23181	Tier 1 buffered
Male	Middle-aged	Astrocytes	Srebf1	1.27253	-1.26165	Tier 1 buffered
Male	Middle-aged	Astrocytes	Srf	-0.60656	0.56826	Tier 2 buffered
Male	Middle-aged	Astrocytes	Srsf1	1.00085	-1.0716	Tier 1 buffered
Male	Middle-aged	Astrocytes	Srsf12	-1.04142	0.57004	Tier 2 buffered
Male	Middle-aged	Astrocytes	Stap2	-2.62251	3.21696	Tier 2 buffered
Male	Middle-aged	Astrocytes	Stat1	0.684544	-0.533741	Tier 2 buffered
Male	Middle-aged	Astrocytes	Strada	0.454557	-0.227576	Tier 2 buffered
Male	Middle-aged	Astrocytes	Suclg1	1.15022	-0.626277	Tier 2 buffered
Male	Middle-aged	Astrocytes	Suds3	-0.537479	0.533434	Tier 2 buffered
Male	Middle-aged	Astrocytes	Suz12	0.773759	-0.375165	Tier 2 buffered
Male	Middle-aged	Astrocytes	Tbc1d15	0.801531	-0.659178	Tier 1 buffered
Male	Middle-aged	Astrocytes	Tcta	1.10636	-0.80546	Tier 2 buffered
Male	Middle-aged	Astrocytes	Tdp1	1.57354	-1.37193	Tier 1 buffered
Male	Middle-aged	Astrocytes	Tead2	-1.94039	0.161669	Tier 2 buffered
Male	Middle-aged	Astrocytes	Tfcp2l1	1.04045	0.138878	Tier 2 amplified
Male	Middle-aged	Astrocytes	Tgfbr2	-0.611971	0.0246277	Tier 2 amplified
Male	Middle-aged	Astrocytes	Tifa	0.876001	-0.522088	Tier 2 buffered
Male	Middle-aged	Astrocytes	Tlr3	0.851818	-1.28165	Tier 1 buffered
Male	Middle-aged	Astrocytes	Tmem132b	-0.668037	0.127697	Tier 2 buffered
Male	Middle-aged	Astrocytes	Tmem14a	0.401367	-0.237323	Tier 2 buffered
Male	Middle-aged	Astrocytes	Tmem150c	-0.600387	-0.150024	Tier 2 amplified
Male	Middle-aged	Astrocytes	Tmem229b	-0.843334	0.248816	Tier 2 buffered
Male	Middle-aged	Astrocytes	Tmem237	1.4757	-1.07773	Tier 2 buffered
Male	Middle-aged	Astrocytes	Tmem52	0.859722	0.347418	Tier 2 amplified
Male	Middle-aged	Astrocytes	Tnc	-0.844694	-1.05064	Tier 1 amplified
Male	Middle-aged	Astrocytes	Tnpo1	0.551899	-0.302591	Tier 2 buffered
Male	Middle-aged	Astrocytes	Tnxb	1.06528	-1.61144	Tier 2 buffered
Male	Middle-aged	Astrocytes	Togaram2	-1.19471	0.390658	Tier 2 buffered
Male	Middle-aged	Astrocytes	Top2b	0.325115	-0.343009	Tier 2 buffered
Male	Middle-aged	Astrocytes	Tox	0.90264	-0.429923	Tier 2 buffered
Male	Middle-aged	Astrocytes	Tox3	-1.20806	0.314746	Tier 2 buffered
Male	Middle-aged	Astrocytes	Trim30d	1.17604	-0.687278	Tier 2 buffered
Male	Middle-aged	Astrocytes	Trmt2b	1.01421	-0.808599	Tier 1 buffered
Male	Middle-aged	Astrocytes	Tsc22d3	0.973115	1.52537	Tier 1 amplified
Male	Middle-aged	Astrocytes	Tsen15	1.38622	-1.24895	Tier 1 buffered
Male	Middle-aged	Astrocytes	Tspan18	-0.500834	-0.32404	Tier 2 amplified
Male	Middle-aged	Astrocytes	Tspan4	0.482041	-0.937183	Tier 1 buffered
Male	Middle-aged	Astrocytes	Ttll9	-1.74021	1.90177	Tier 1 buffered
Male	Middle-aged	Astrocytes	Ttr	1.36934	3.32364	Tier 2 amplified
Male	Middle-aged	Astrocytes	Tubb2b	0.987368	-0.99094	Tier 2 buffered
Male	Middle-aged	Astrocytes	Ube2d3	1.85519	-1.65817	Tier 1 buffered
Male	Middle-aged	Astrocytes	Ugp2	0.562771	-1.11453	Tier 2 buffered
Male	Middle-aged	Astrocytes	Upf1	0.983362	-0.813676	Tier 1 buffered
Male	Middle-aged	Astrocytes	Uqcr11	1.25567	-0.951223	Tier 2 buffered
Male	Middle-aged	Astrocytes	Usp3	1.5251	-1.10818	Tier 2 buffered
Male	Middle-aged	Astrocytes	Vdac2	1.95839	-1.63332	Tier 2 buffered
Male	Middle-aged	Astrocytes	Vegfc	-0.554675	-0.410647	Tier 2 amplified
Male	Middle-aged	Astrocytes	Vezt	1.58704	-1.73164	Tier 1 buffered
Male	Middle-aged	Astrocytes	Vps29	0.794339	-0.614337	Tier 2 buffered
Male	Middle-aged	Astrocytes	Vsig10	-1.38564	-0.401906	Tier 2 amplified
Male	Middle-aged	Astrocytes	Vsir	-0.758203	-0.137549	Tier 2 amplified
Male	Middle-aged	Astrocytes	Vta1	1.85567	-1.67086	Tier 2 buffered
Male	Middle-aged	Astrocytes	Wfs1	1.001	-0.798162	Tier 2 buffered
Male	Middle-aged	Astrocytes	Wls	0.681508	-0.737997	Tier 1 buffered
Male	Middle-aged	Astrocytes	Wnt5a	-1.22105	-0.0168369	Tier 2 buffered
Male	Middle-aged	Astrocytes	Wscd2	-0.942378	0.768516	Tier 1 buffered
Male	Middle-aged	Astrocytes	Yipf6	1.05525	-1.05867	Tier 1 buffered
Male	Middle-aged	Astrocytes	Ywhae	1.1432	-0.713376	Tier 2 buffered
Male	Middle-aged	Astrocytes	Zc3hav1	1.32468	-0.114	Tier 2 buffered
Male	Middle-aged	Astrocytes	Zdhhc24	1.24514	-0.969554	Tier 2 buffered
Male	Middle-aged	Astrocytes	Zfp267	0.585162	-0.529772	Tier 2 buffered
Male	Middle-aged	Astrocytes	Zfp59	0.716346	-0.962494	Tier 2 buffered
Male	Middle-aged	Astrocytes	Zfp677	1.13613	-0.397376	Tier 2 buffered
Male	Middle-aged	Astrocytes	Zfp748	1.2782	-1.18459	Tier 2 buffered
Male	Middle-aged	Astrocytes	Zfp84	0.697909	-0.36333	Tier 2 buffered
Male	Middle-aged	Astrocytes	Zic4	1.9534	-0.827885	Tier 2 buffered
Male	Middle-aged	Astrocytes	Zic5	1.00335	-1.4652	Tier 2 buffered
Male	Middle-aged	Astrocytes	Zmym2	0.993258	-0.693667	Tier 1 buffered
Male	Middle-aged	Astrocytes	mt-Nd6	-1.07786	0.264645	Tier 2 buffered
Male	Middle-aged	Oligodendrocytes	AI593442	-1.51823	1.19824	Tier 1 buffered
Male	Middle-aged	Oligodendrocytes	Abca8a	1.05518	0.0123855	Tier 2 amplified
Male	Middle-aged	Oligodendrocytes	Abca8b	-0.551617	-0.564072	Tier 2 amplified
Male	Middle-aged	Oligodendrocytes	Abcc8	-1.69407	1.30893	Tier 2 buffered
Male	Middle-aged	Oligodendrocytes	Abcg1	0.865396	-0.314061	Tier 2 buffered
Male	Middle-aged	Oligodendrocytes	Abcg2	-1.49856	-0.0176566	Tier 2 buffered
Male	Middle-aged	Oligodendrocytes	Abhd5	0.656771	-0.802487	Tier 1 buffered
Male	Middle-aged	Oligodendrocytes	Actr1a	1.26924	-1.14543	Tier 1 buffered
Male	Middle-aged	Oligodendrocytes	Acy3	1.58338	-0.313683	Tier 2 buffered
Male	Middle-aged	Oligodendrocytes	Adamts2	-1.01623	-1.66597	Tier 1 amplified
Male	Middle-aged	Oligodendrocytes	Adarb2	-2.77045	3.63123	Tier 1 buffered
Male	Middle-aged	Oligodendrocytes	Adcy8	-1.28094	0.53564	Tier 2 buffered
Male	Middle-aged	Oligodendrocytes	Add3	0.566449	-0.106449	Tier 2 buffered
Male	Middle-aged	Oligodendrocytes	Adgrb1	-0.660608	0.349721	Tier 2 buffered
Male	Middle-aged	Oligodendrocytes	Adgrg1	-1.0787	-0.80847	Tier 2 amplified
Male	Middle-aged	Oligodendrocytes	Adgrg2	0.815036	-0.432774	Tier 2 buffered
Male	Middle-aged	Oligodendrocytes	Adipor2	1.01856	1.03892	Tier 1 amplified
Male	Middle-aged	Oligodendrocytes	Agmo	1.17395	-1.19814	Tier 1 buffered
Male	Middle-aged	Oligodendrocytes	Aim2	0.612731	-0.991301	Tier 1 buffered
Male	Middle-aged	Oligodendrocytes	Ak3	1.43567	-0.449518	Tier 2 buffered
Male	Middle-aged	Oligodendrocytes	Akr1b3	0.818512	-0.910946	Tier 2 buffered
Male	Middle-aged	Oligodendrocytes	Aldh6a1	0.463475	-0.415082	Tier 2 buffered
Male	Middle-aged	Oligodendrocytes	Aldoa	1.68298	-1.41799	Tier 2 buffered
Male	Middle-aged	Oligodendrocytes	Amph	-0.370406	0.129542	Tier 2 buffered
Male	Middle-aged	Oligodendrocytes	Anln	0.559929	0.415497	Tier 2 amplified
Male	Middle-aged	Oligodendrocytes	Ano1	2.63567	-1.79375	Tier 1 buffered
Male	Middle-aged	Oligodendrocytes	Anxa5	0.987151	-0.790424	Tier 2 buffered
Male	Middle-aged	Oligodendrocytes	Ap2m1	1.97926	-1.40291	Tier 2 buffered
Male	Middle-aged	Oligodendrocytes	Apba1	1.21637	-1.13084	Tier 2 buffered
Male	Middle-aged	Oligodendrocytes	Arhgap29	-2.34118	3.01017	Tier 2 buffered
Male	Middle-aged	Oligodendrocytes	Arhgef10l	-1.22488	0.474133	Tier 2 buffered
Male	Middle-aged	Oligodendrocytes	Arl4d	1.30082	1.00602	Tier 1 amplified
Male	Middle-aged	Oligodendrocytes	Arl8a	0.383373	-0.136085	Tier 2 buffered
Male	Middle-aged	Oligodendrocytes	Arpp19	2.58973	-1.97664	Tier 1 buffered
Male	Middle-aged	Oligodendrocytes	Arrdc3	0.306345	-0.136346	Tier 2 buffered
Male	Middle-aged	Oligodendrocytes	Asap3	-1.35759	-0.3462	Tier 2 amplified
Male	Middle-aged	Oligodendrocytes	Asf1a	0.954705	-0.571263	Tier 2 buffered
Male	Middle-aged	Oligodendrocytes	Atosa	-0.791684	0.409037	Tier 2 buffered
Male	Middle-aged	Oligodendrocytes	Atp1a3	-1.25617	1.05519	Tier 1 buffered
Male	Middle-aged	Oligodendrocytes	Atp5a1	3.48525	-2.20424	Tier 1 buffered
Male	Middle-aged	Oligodendrocytes	Atp8a2	-0.981435	0.651577	Tier 2 buffered
Male	Middle-aged	Oligodendrocytes	Atrnl1	-1.5542	1.2596	Tier 2 buffered
Male	Middle-aged	Oligodendrocytes	Aven	1.02597	0.323393	Tier 2 amplified
Male	Middle-aged	Oligodendrocytes	B3galt5	0.440767	0.479081	Tier 1 amplified
Male	Middle-aged	Oligodendrocytes	B3gat1	-0.591007	-0.110288	Tier 2 amplified
Male	Middle-aged	Oligodendrocytes	Bag3	1.01907	0.439333	Tier 2 amplified
Male	Middle-aged	Oligodendrocytes	Baiap2	-1.7402	2.82385	Tier 1 buffered
Male	Middle-aged	Oligodendrocytes	Bcan	-0.924017	0.530657	Tier 2 buffered
Male	Middle-aged	Oligodendrocytes	Bcas2	0.726749	-0.803916	Tier 1 buffered
Male	Middle-aged	Oligodendrocytes	Bcl3	2.20478	-0.926142	Tier 2 buffered
Male	Middle-aged	Oligodendrocytes	Bdkrb2	1.71048	-0.178126	Tier 2 buffered
Male	Middle-aged	Oligodendrocytes	Bdnf	-1.18528	1.43993	Tier 1 buffered
Male	Middle-aged	Oligodendrocytes	Bhlhe41	0.620265	-0.0193407	Tier 2 buffered
Male	Middle-aged	Oligodendrocytes	Bloc1s1	2.11113	-2.02298	Tier 2 buffered
Male	Middle-aged	Oligodendrocytes	Bmp1	-0.806251	0.352743	Tier 2 buffered
Male	Middle-aged	Oligodendrocytes	Btbd9	-0.615471	0.436071	Tier 2 buffered
Male	Middle-aged	Oligodendrocytes	C1ql2	-1.87655	2.14173	Tier 2 buffered
Male	Middle-aged	Oligodendrocytes	C4b	2.65355	0.0840152	Tier 2 amplified
Male	Middle-aged	Oligodendrocytes	Cacna1a	-1.16819	1.35646	Tier 1 buffered
Male	Middle-aged	Oligodendrocytes	Cacna1h	-1.67843	2.72019	Tier 2 buffered
Male	Middle-aged	Oligodendrocytes	Cacna2d1	-0.722018	0.554173	Tier 2 buffered
Male	Middle-aged	Oligodendrocytes	Cacna2d4	-1.11404	-1.0159	Tier 2 amplified
Male	Middle-aged	Oligodendrocytes	Capza2	1.90864	-1.45895	Tier 2 buffered
Male	Middle-aged	Oligodendrocytes	Ccsap	-1.17161	1.49534	Tier 1 buffered
Male	Middle-aged	Oligodendrocytes	Cdc42se2	1.78295	-1.81008	Tier 1 buffered
Male	Middle-aged	Oligodendrocytes	Cdh2	-0.617829	0.317871	Tier 2 buffered
Male	Middle-aged	Oligodendrocytes	Cdh8	1.53586	-0.606354	Tier 2 buffered
Male	Middle-aged	Oligodendrocytes	Ceacam2	1.20266	-0.802243	Tier 2 buffered
Male	Middle-aged	Oligodendrocytes	Celsr3	-2.22393	3.15585	Tier 1 buffered
Male	Middle-aged	Oligodendrocytes	Cemip2	-1.66948	0.994996	Tier 2 buffered
Male	Middle-aged	Oligodendrocytes	Cerk	0.975418	0.0811006	Tier 2 buffered
Male	Middle-aged	Oligodendrocytes	Cers6	-1.39086	1.49307	Tier 1 buffered
Male	Middle-aged	Oligodendrocytes	Cfap69	-1.67334	1.11748	Tier 2 buffered
Male	Middle-aged	Oligodendrocytes	Chga	-1.23746	1.09171	Tier 2 buffered
Male	Middle-aged	Oligodendrocytes	Chpf	-0.828552	0.964481	Tier 1 buffered
Male	Middle-aged	Oligodendrocytes	Chrm1	-1.34295	1.10348	Tier 2 buffered
Male	Middle-aged	Oligodendrocytes	Chst3	-0.951808	-0.198065	Tier 2 amplified
Male	Middle-aged	Oligodendrocytes	Cirbp	0.978782	-2.67333	Tier 1 buffered
Male	Middle-aged	Oligodendrocytes	Clic5	2.78764	-0.224078	Tier 2 buffered
Male	Middle-aged	Oligodendrocytes	Clip1	-0.660903	0.526738	Tier 2 buffered
Male	Middle-aged	Oligodendrocytes	Clmp	-1.45284	1.44802	Tier 2 buffered
Male	Middle-aged	Oligodendrocytes	Clstn2	-1.29532	1.03645	Tier 2 buffered
Male	Middle-aged	Oligodendrocytes	Cntfr	-0.45063	-0.562733	Tier 2 amplified
Male	Middle-aged	Oligodendrocytes	Cntn3	-0.991452	0.0258212	Tier 2 buffered
Male	Middle-aged	Oligodendrocytes	Cntnap1	-1.15372	0.883553	Tier 2 buffered
Male	Middle-aged	Oligodendrocytes	Cntnap5a	-1.40293	0.650473	Tier 2 buffered
Male	Middle-aged	Oligodendrocytes	Cobll1	0.524678	-0.414188	Tier 2 buffered
Male	Middle-aged	Oligodendrocytes	Cog5	0.682588	-0.803893	Tier 1 buffered
Male	Middle-aged	Oligodendrocytes	Col20a1	-1.46751	1.10283	Tier 2 buffered
Male	Middle-aged	Oligodendrocytes	Col2a1	0.963929	-0.62625	Tier 2 buffered
Male	Middle-aged	Oligodendrocytes	Col4a1	-2.7366	3.49589	Tier 2 buffered
Male	Middle-aged	Oligodendrocytes	Col4a2	-2.42789	3.80628	Tier 2 buffered
Male	Middle-aged	Oligodendrocytes	Col5a1	-3.58503	3.1535	Tier 1 buffered
Male	Middle-aged	Oligodendrocytes	Col6a3	0.877771	-1.72384	Tier 1 buffered
Male	Middle-aged	Oligodendrocytes	Coq10a	0.564364	-0.7458	Tier 2 buffered
Male	Middle-aged	Oligodendrocytes	Cox4i1	1.26132	-0.973921	Tier 2 buffered
Male	Middle-aged	Oligodendrocytes	Cox6a1	1.11819	-0.74984	Tier 2 buffered
Male	Middle-aged	Oligodendrocytes	Cox6c	2.84964	-1.6081	Tier 1 buffered
Male	Middle-aged	Oligodendrocytes	Creld1	-0.600835	0.617584	Tier 1 buffered
Male	Middle-aged	Oligodendrocytes	Crk	1.95428	-1.37655	Tier 2 buffered
Male	Middle-aged	Oligodendrocytes	Crlf1	-1.64	1.89824	Tier 2 buffered
Male	Middle-aged	Oligodendrocytes	Crtac1	-0.646721	-0.38642	Tier 2 amplified
Male	Middle-aged	Oligodendrocytes	Crybg3	0.442636	-0.252949	Tier 2 buffered
Male	Middle-aged	Oligodendrocytes	Csf2ra	-0.738826	-0.0846339	Tier 2 amplified
Male	Middle-aged	Oligodendrocytes	Csmd1	-1.6165	1.11486	Tier 2 buffered
Male	Middle-aged	Oligodendrocytes	Csmd2	-1.21987	0.362693	Tier 2 buffered
Male	Middle-aged	Oligodendrocytes	Csrp2	1.52068	-1.1078	Tier 2 buffered
Male	Middle-aged	Oligodendrocytes	Ctnna3	0.49051	-0.949546	Tier 2 buffered
Male	Middle-aged	Oligodendrocytes	Cxcl12	-3.75141	4.12201	Tier 1 buffered
Male	Middle-aged	Oligodendrocytes	Cyc1	0.766306	-0.576665	Tier 1 buffered
Male	Middle-aged	Oligodendrocytes	Cyp46a1	-1.57149	1.16683	Tier 1 buffered
Male	Middle-aged	Oligodendrocytes	Cyp51	-0.517691	-0.563372	Tier 2 amplified
Male	Middle-aged	Oligodendrocytes	Dab1	-0.6526	-0.159574	Tier 2 amplified
Male	Middle-aged	Oligodendrocytes	Dact1	-1.31791	-0.145655	Tier 2 amplified
Male	Middle-aged	Oligodendrocytes	Dagla	-1.15892	1.1834	Tier 1 buffered
Male	Middle-aged	Oligodendrocytes	Dbi	0.754144	-0.623164	Tier 1 buffered
Male	Middle-aged	Oligodendrocytes	Dclk2	-0.882121	-0.0898788	Tier 2 amplified
Male	Middle-aged	Oligodendrocytes	Dclk3	0.951547	-0.130999	Tier 2 buffered
Male	Middle-aged	Oligodendrocytes	Ddc	1.20574	-1.03759	Tier 1 buffered
Male	Middle-aged	Oligodendrocytes	Ddx3x	0.998836	-0.783252	Tier 2 buffered
Male	Middle-aged	Oligodendrocytes	Depdc1b	-0.718077	-0.750068	Tier 2 amplified
Male	Middle-aged	Oligodendrocytes	Dgat2	-0.66176	-0.985015	Tier 1 amplified
Male	Middle-aged	Oligodendrocytes	Dgka	-1.55816	1.09819	Tier 1 buffered
Male	Middle-aged	Oligodendrocytes	Dhcr24	-0.932058	-0.493423	Tier 2 amplified
Male	Middle-aged	Oligodendrocytes	Dlgap2	-1.55528	2.28664	Tier 2 buffered
Male	Middle-aged	Oligodendrocytes	Dlk2	-1.47478	0.749492	Tier 2 buffered
Male	Middle-aged	Oligodendrocytes	Dnajc16	-0.510759	0.215696	Tier 2 buffered
Male	Middle-aged	Oligodendrocytes	Dner	-0.955099	0.346348	Tier 2 buffered
Male	Middle-aged	Oligodendrocytes	Dpyd	1.52329	-0.430751	Tier 2 buffered
Male	Middle-aged	Oligodendrocytes	Dscam	-0.93328	0.857877	Tier 2 buffered
Male	Middle-aged	Oligodendrocytes	Dsel	1.02171	-0.932917	Tier 2 buffered
Male	Middle-aged	Oligodendrocytes	Dtx4	-0.763287	0.482258	Tier 2 buffered
Male	Middle-aged	Oligodendrocytes	Dusp10	-0.561222	0.182365	Tier 2 buffered
Male	Middle-aged	Oligodendrocytes	Dzip1l	-2.28168	3.17682	Tier 2 buffered
Male	Middle-aged	Oligodendrocytes	Ece2	-1.80188	2.2748	Tier 2 buffered
Male	Middle-aged	Oligodendrocytes	Eda	-2.3103	1.00523	Tier 2 buffered
Male	Middle-aged	Oligodendrocytes	Edil3	0.611495	-0.473033	Tier 1 buffered
Male	Middle-aged	Oligodendrocytes	Eef2	1.54508	-1.46324	Tier 1 buffered
Male	Middle-aged	Oligodendrocytes	Efemp1	0.737085	-0.574178	Tier 2 buffered
Male	Middle-aged	Oligodendrocytes	Efna1	0.720332	-1.13898	Tier 2 buffered
Male	Middle-aged	Oligodendrocytes	Eif3k	0.717629	-0.385505	Tier 2 buffered
Male	Middle-aged	Oligodendrocytes	Eif4h	2.76307	-2.10573	Tier 1 buffered
Male	Middle-aged	Oligodendrocytes	Emd	0.937231	-0.544653	Tier 2 buffered
Male	Middle-aged	Oligodendrocytes	Entrep1	0.44448	0.253354	Tier 2 amplified
Male	Middle-aged	Oligodendrocytes	Epb41	-1.83483	2.21871	Tier 2 buffered
Male	Middle-aged	Oligodendrocytes	Epb41l2	0.559131	-0.652536	Tier 1 buffered
Male	Middle-aged	Oligodendrocytes	Epdr1	1.14939	-0.521283	Tier 1 buffered
Male	Middle-aged	Oligodendrocytes	Epha4	-0.71799	-0.0716347	Tier 2 amplified
Male	Middle-aged	Oligodendrocytes	Ephb6	-1.05131	0.506305	Tier 2 buffered
Male	Middle-aged	Oligodendrocytes	Erc1	-0.565017	0.590894	Tier 2 buffered
Male	Middle-aged	Oligodendrocytes	Erg28	-0.429893	-0.125797	Tier 2 amplified
Male	Middle-aged	Oligodendrocytes	Evl	-0.951306	0.843406	Tier 2 buffered
Male	Middle-aged	Oligodendrocytes	Exoc6	1.70352	-1.54398	Tier 1 buffered
Male	Middle-aged	Oligodendrocytes	Eya4	1.97505	0.131687	Tier 2 amplified
Male	Middle-aged	Oligodendrocytes	Faah	-0.838073	0.0375522	Tier 2 amplified
Male	Middle-aged	Oligodendrocytes	Faf2	0.674728	-0.855029	Tier 1 buffered
Male	Middle-aged	Oligodendrocytes	Fam13c	-0.991274	-0.257887	Tier 2 buffered
Male	Middle-aged	Oligodendrocytes	Fam234b	-0.404658	-0.118797	Tier 2 amplified
Male	Middle-aged	Oligodendrocytes	Fam76a	1.11411	-0.919981	Tier 2 buffered
Male	Middle-aged	Oligodendrocytes	Fbln1	-1.66734	1.40894	Tier 2 buffered
Male	Middle-aged	Oligodendrocytes	Fbn2	-0.944608	-0.0509656	Tier 2 amplified
Male	Middle-aged	Oligodendrocytes	Fbxl21	1.24065	-0.898937	Tier 2 buffered
Male	Middle-aged	Oligodendrocytes	Fbxl3	2.49042	-1.74512	Tier 2 buffered
Male	Middle-aged	Oligodendrocytes	Fbxo16	-2.12127	2.23361	Tier 2 buffered
Male	Middle-aged	Oligodendrocytes	Fbxo7	0.633162	-0.0627763	Tier 2 buffered
Male	Middle-aged	Oligodendrocytes	Fgd3	-0.89002	0.0775695	Tier 2 buffered
Male	Middle-aged	Oligodendrocytes	Fgfr1	-1.03039	1.35141	Tier 1 buffered
Male	Middle-aged	Oligodendrocytes	Fkbp9	-0.477669	0.0127813	Tier 2 amplified
Male	Middle-aged	Oligodendrocytes	Flcn	0.869496	-0.474121	Tier 1 buffered
Male	Middle-aged	Oligodendrocytes	Flnc	1.49602	-0.669176	Tier 2 buffered
Male	Middle-aged	Oligodendrocytes	Fmn2	-0.756869	0.562764	Tier 2 buffered
Male	Middle-aged	Oligodendrocytes	Fry	-0.607737	0.228201	Tier 2 buffered
Male	Middle-aged	Oligodendrocytes	Fth1	1.13654	-0.353478	Tier 2 buffered
Male	Middle-aged	Oligodendrocytes	Fzd7	1.81902	-0.150746	Tier 2 buffered
Male	Middle-aged	Oligodendrocytes	Gabbr2	-1.06101	0.88018	Tier 1 buffered
Male	Middle-aged	Oligodendrocytes	Gabra4	-0.875083	0.751908	Tier 2 buffered
Male	Middle-aged	Oligodendrocytes	Gabrd	-1.0161	0.909894	Tier 2 buffered
Male	Middle-aged	Oligodendrocytes	Gabrg2	-0.835973	0.452926	Tier 2 buffered
Male	Middle-aged	Oligodendrocytes	Gal3st3	-1.00475	0.609852	Tier 2 buffered
Male	Middle-aged	Oligodendrocytes	Galnt17	-1.45903	1.35239	Tier 1 buffered
Male	Middle-aged	Oligodendrocytes	Galnt18	-1.35197	1.34084	Tier 2 buffered
Male	Middle-aged	Oligodendrocytes	Gars	2.50125	-1.94783	Tier 1 buffered
Male	Middle-aged	Oligodendrocytes	Gde1	-0.281431	-0.0783169	Tier 2 amplified
Male	Middle-aged	Oligodendrocytes	Gfpt2	-1.79281	1.05446	Tier 2 buffered
Male	Middle-aged	Oligodendrocytes	Gfra2	-1.62051	1.56428	Tier 1 buffered
Male	Middle-aged	Oligodendrocytes	Ggnbp1	1.144	-1.01213	Tier 2 buffered
Male	Middle-aged	Oligodendrocytes	Ggt7	-0.539633	0.253643	Tier 2 buffered
Male	Middle-aged	Oligodendrocytes	Gjc2	-0.429131	-0.237495	Tier 2 amplified
Male	Middle-aged	Oligodendrocytes	Gli2	1.98349	2.15681	Tier 2 amplified
Male	Middle-aged	Oligodendrocytes	Glis2	-1.4285	-0.240714	Tier 2 amplified
Male	Middle-aged	Oligodendrocytes	Gltp	0.704539	-0.813384	Tier 2 buffered
Male	Middle-aged	Oligodendrocytes	Glul	1.5816	-0.88579	Tier 2 buffered
Male	Middle-aged	Oligodendrocytes	Gnai1	0.749172	-0.392701	Tier 2 buffered
Male	Middle-aged	Oligodendrocytes	Gnao1	0.489023	-0.0104617	Tier 2 buffered
Male	Middle-aged	Oligodendrocytes	Gnb2	1.54916	-1.46341	Tier 1 buffered
Male	Middle-aged	Oligodendrocytes	Golga7	0.837914	-0.824523	Tier 2 buffered
Male	Middle-aged	Oligodendrocytes	Golm1	-1.54776	1.61008	Tier 1 buffered
Male	Middle-aged	Oligodendrocytes	Gpc1	-0.419676	-0.276307	Tier 2 amplified
Male	Middle-aged	Oligodendrocytes	Gphn	1.00384	-0.678654	Tier 1 buffered
Male	Middle-aged	Oligodendrocytes	Gpr162	-1.25323	1.11278	Tier 1 buffered
Male	Middle-aged	Oligodendrocytes	Gpr17	-1.05801	-0.532633	Tier 2 amplified
Male	Middle-aged	Oligodendrocytes	Gpr21	1.67342	-1.38036	Tier 1 buffered
Male	Middle-aged	Oligodendrocytes	Grem2	-1.88315	1.58214	Tier 2 buffered
Male	Middle-aged	Oligodendrocytes	Grin2b	-1.40907	1.29314	Tier 2 buffered
Male	Middle-aged	Oligodendrocytes	Grm1	-1.50205	1.27752	Tier 2 buffered
Male	Middle-aged	Oligodendrocytes	Grm5	-1.17323	0.713376	Tier 2 buffered
Male	Middle-aged	Oligodendrocytes	Grm7	0.555706	-0.433127	Tier 2 buffered
Male	Middle-aged	Oligodendrocytes	Gsn	-0.614485	-0.147972	Tier 2 amplified
Male	Middle-aged	Oligodendrocytes	Gstk1	0.828409	-0.673003	Tier 2 buffered
Male	Middle-aged	Oligodendrocytes	Gstm1	1.79779	-0.519291	Tier 2 buffered
Male	Middle-aged	Oligodendrocytes	Gstm6	0.992437	0.316514	Tier 2 amplified
Male	Middle-aged	Oligodendrocytes	Gtf2a1	1.24003	-1.22922	Tier 1 buffered
Male	Middle-aged	Oligodendrocytes	H2ap	-1.55348	-0.581642	Tier 2 amplified
Male	Middle-aged	Oligodendrocytes	Hat1	0.770827	-0.161293	Tier 2 buffered
Male	Middle-aged	Oligodendrocytes	Hipk2	0.387063	-0.672956	Tier 2 buffered
Male	Middle-aged	Oligodendrocytes	Hmgn3	-0.942251	0.549766	Tier 2 buffered
Male	Middle-aged	Oligodendrocytes	Hnrnpf	1.5881	-1.07481	Tier 1 buffered
Male	Middle-aged	Oligodendrocytes	Hspa8	1.39752	-0.202555	Tier 2 buffered
Male	Middle-aged	Oligodendrocytes	Icam5	-1.27447	1.00096	Tier 1 buffered
Male	Middle-aged	Oligodendrocytes	Ide	0.887289	0.0423161	Tier 2 buffered
Male	Middle-aged	Oligodendrocytes	Ifi27	0.693757	-0.0775314	Tier 2 buffered
Male	Middle-aged	Oligodendrocytes	Iglon5	-1.43367	1.25671	Tier 2 buffered
Male	Middle-aged	Oligodendrocytes	Igsf11	0.423737	0.287517	Tier 2 amplified
Male	Middle-aged	Oligodendrocytes	Igsf8	-0.85799	-0.883871	Tier 1 amplified
Male	Middle-aged	Oligodendrocytes	Il16	-1.55433	1.61017	Tier 2 buffered
Male	Middle-aged	Oligodendrocytes	Il33	1.57467	-1.36775	Tier 1 buffered
Male	Middle-aged	Oligodendrocytes	Ilf2	0.624882	-0.52975	Tier 2 buffered
Male	Middle-aged	Oligodendrocytes	Inha	-2.28274	2.37986	Tier 2 buffered
Male	Middle-aged	Oligodendrocytes	Inppl1	-0.836982	0.200585	Tier 2 buffered
Male	Middle-aged	Oligodendrocytes	Ipo5	0.734827	-0.744049	Tier 1 buffered
Male	Middle-aged	Oligodendrocytes	Islr2	-1.48959	1.1181	Tier 1 buffered
Male	Middle-aged	Oligodendrocytes	Itga7	-1.58063	1.42348	Tier 2 buffered
Male	Middle-aged	Oligodendrocytes	Itga8	-2.27972	3.40046	Tier 2 buffered
Male	Middle-aged	Oligodendrocytes	Itgb5	1.84702	-0.113412	Tier 2 buffered
Male	Middle-aged	Oligodendrocytes	Itm2b	0.542147	-0.6012	Tier 1 buffered
Male	Middle-aged	Oligodendrocytes	Jcad	-0.94389	0.137816	Tier 2 buffered
Male	Middle-aged	Oligodendrocytes	Jph4	-0.369465	-0.699117	Tier 1 amplified
Male	Middle-aged	Oligodendrocytes	Kank1	-1.58975	0.307024	Tier 2 buffered
Male	Middle-aged	Oligodendrocytes	Kat7	0.936044	-0.586368	Tier 1 buffered
Male	Middle-aged	Oligodendrocytes	Kcnc3	-1.18348	1.19767	Tier 1 buffered
Male	Middle-aged	Oligodendrocytes	Kcnd2	-1.24945	1.11004	Tier 2 buffered
Male	Middle-aged	Oligodendrocytes	Kcnh1	-2.00879	3.67739	Tier 2 buffered
Male	Middle-aged	Oligodendrocytes	Kcnj4	-1.47439	1.24836	Tier 1 buffered
Male	Middle-aged	Oligodendrocytes	Kcnj6	-1.19929	1.47281	Tier 1 buffered
Male	Middle-aged	Oligodendrocytes	Kcnk1	-0.837273	0.936298	Tier 2 buffered
Male	Middle-aged	Oligodendrocytes	Kcnk10	-1.49192	1.10157	Tier 2 buffered
Male	Middle-aged	Oligodendrocytes	Kcnk9	-1.16631	1.06282	Tier 2 buffered
Male	Middle-aged	Oligodendrocytes	Kcnq2	-1.23075	1.40127	Tier 2 buffered
Male	Middle-aged	Oligodendrocytes	Kdm6b	-0.83679	0.488344	Tier 2 buffered
Male	Middle-aged	Oligodendrocytes	Ldlr	-0.757817	-1.38925	Tier 1 amplified
Male	Middle-aged	Oligodendrocytes	Lefty1	1.28249	-0.802073	Tier 2 buffered
Male	Middle-aged	Oligodendrocytes	Leprot	1.73301	-2.4496	Tier 2 buffered
Male	Middle-aged	Oligodendrocytes	Lgr4	0.557897	0.551685	Tier 2 amplified
Male	Middle-aged	Oligodendrocytes	Lima1	-0.908543	-0.826588	Tier 2 amplified
Male	Middle-aged	Oligodendrocytes	Limd2	-0.990799	0.827336	Tier 2 buffered
Male	Middle-aged	Oligodendrocytes	Litaf	0.902735	-0.977278	Tier 2 buffered
Male	Middle-aged	Oligodendrocytes	Lrfn2	-1.84014	1.70575	Tier 2 buffered
Male	Middle-aged	Oligodendrocytes	Lrguk	-1.12089	0.581031	Tier 2 buffered
Male	Middle-aged	Oligodendrocytes	Lrp11	-1.19799	1.10288	Tier 1 buffered
Male	Middle-aged	Oligodendrocytes	Lrp3	-1.14557	0.956784	Tier 2 buffered
Male	Middle-aged	Oligodendrocytes	Lrp8	-1.84747	2.24179	Tier 1 buffered
Male	Middle-aged	Oligodendrocytes	Lrrc24	-1.24733	1.23969	Tier 2 buffered
Male	Middle-aged	Oligodendrocytes	Lrrc40	1.64567	-1.02108	Tier 2 buffered
Male	Middle-aged	Oligodendrocytes	Lrrc58	1.42886	-1.19985	Tier 1 buffered
Male	Middle-aged	Oligodendrocytes	Lrrfip1	-1.76765	1.80838	Tier 1 buffered
Male	Middle-aged	Oligodendrocytes	Lrtm2	-0.838635	0.663338	Tier 2 buffered
Male	Middle-aged	Oligodendrocytes	Lurap1	0.941004	-0.753597	Tier 1 buffered
Male	Middle-aged	Oligodendrocytes	Ly6g6f	1.2336	-1.02162	Tier 2 buffered
Male	Middle-aged	Oligodendrocytes	Lypd6b	1.97004	-1.94591	Tier 1 buffered
Male	Middle-aged	Oligodendrocytes	Mageb16	2.12633	0.767204	Tier 2 amplified
Male	Middle-aged	Oligodendrocytes	Man1a	-1.83081	0.15992	Tier 2 buffered
Male	Middle-aged	Oligodendrocytes	Maob	1.32747	-0.829777	Tier 2 buffered
Male	Middle-aged	Oligodendrocytes	Map3k5	1.3376	0.130355	Tier 2 amplified
Male	Middle-aged	Oligodendrocytes	Mapkbp1	-0.705282	0.504125	Tier 2 buffered
Male	Middle-aged	Oligodendrocytes	Marchf8	0.65348	-0.403364	Tier 1 buffered
Male	Middle-aged	Oligodendrocytes	Marcksl1	-0.547406	-0.255309	Tier 2 amplified
Male	Middle-aged	Oligodendrocytes	Masp1	-2.01117	0.23078	Tier 2 buffered
Male	Middle-aged	Oligodendrocytes	Mboat7	-0.89705	0.871409	Tier 1 buffered
Male	Middle-aged	Oligodendrocytes	Mcam	-0.537727	-0.801724	Tier 1 amplified
Male	Middle-aged	Oligodendrocytes	Mcf2l	-1.5502	2.04047	Tier 1 buffered
Male	Middle-aged	Oligodendrocytes	Mdga2	1.27005	-1.57575	Tier 1 buffered
Male	Middle-aged	Oligodendrocytes	Meis3	-1.19788	0.33273	Tier 2 buffered
Male	Middle-aged	Oligodendrocytes	Mfap1b	1.34773	-0.759262	Tier 1 buffered
Male	Middle-aged	Oligodendrocytes	Mgat5	-0.763221	-0.240115	Tier 2 amplified
Male	Middle-aged	Oligodendrocytes	Mgll	-1.02163	0.475497	Tier 2 buffered
Male	Middle-aged	Oligodendrocytes	Mien1	1.2909	-1.3077	Tier 2 buffered
Male	Middle-aged	Oligodendrocytes	Mmp17	-1.55238	1.54123	Tier 1 buffered
Male	Middle-aged	Oligodendrocytes	Msl2	1.04931	-0.482678	Tier 2 buffered
Male	Middle-aged	Oligodendrocytes	Myrf	0.841641	-0.783507	Tier 1 buffered
Male	Middle-aged	Oligodendrocytes	Myrip	0.870786	0.318577	Tier 2 amplified
Male	Middle-aged	Oligodendrocytes	Myt1	-2.78128	3.52407	Tier 1 buffered
Male	Middle-aged	Oligodendrocytes	N4bp2l1	-0.616247	0.531689	Tier 2 buffered
Male	Middle-aged	Oligodendrocytes	N4bp2l2	1.28074	-0.924847	Tier 2 buffered
Male	Middle-aged	Oligodendrocytes	Nap1l1	1.80206	-1.14772	Tier 1 buffered
Male	Middle-aged	Oligodendrocytes	Nckap5	-1.25781	-0.926768	Tier 2 amplified
Male	Middle-aged	Oligodendrocytes	Ndufv1	1.35592	-1.26973	Tier 1 buffered
Male	Middle-aged	Oligodendrocytes	Ndufv2	1.11338	-0.960799	Tier 2 buffered
Male	Middle-aged	Oligodendrocytes	Nectin3	-0.723337	0.124233	Tier 2 buffered
Male	Middle-aged	Oligodendrocytes	Negr1	-1.00949	0.752576	Tier 2 buffered
Male	Middle-aged	Oligodendrocytes	Nell2	-1.1457	0.894591	Tier 1 buffered
Male	Middle-aged	Oligodendrocytes	Nf1	0.66406	-0.321813	Tier 2 buffered
Male	Middle-aged	Oligodendrocytes	Nfkbia	0.932301	1.17544	Tier 1 amplified
Male	Middle-aged	Oligodendrocytes	Ngfr	0.549132	-1.71469	Tier 1 buffered
Male	Middle-aged	Oligodendrocytes	Nherf2	-1.37056	0.0401949	Tier 2 buffered
Male	Middle-aged	Oligodendrocytes	Nkx2-9	1.9456	-0.833652	Tier 2 buffered
Male	Middle-aged	Oligodendrocytes	Nmi	0.886278	-0.372757	Tier 2 buffered
Male	Middle-aged	Oligodendrocytes	Notch1	-2.19131	0.553329	Tier 2 buffered
Male	Middle-aged	Oligodendrocytes	Nptx1	-1.51054	1.56751	Tier 1 buffered
Male	Middle-aged	Oligodendrocytes	Nptxr	-1.07305	0.892577	Tier 1 buffered
Male	Middle-aged	Oligodendrocytes	Nr1d1	0.754828	-0.164162	Tier 2 buffered
Male	Middle-aged	Oligodendrocytes	Nr4a1	1.10647	0.996602	Tier 1 amplified
Male	Middle-aged	Oligodendrocytes	Nrg2	-2.26642	3.48015	Tier 2 buffered
Male	Middle-aged	Oligodendrocytes	Nrg3	-0.847259	0.326286	Tier 2 buffered
Male	Middle-aged	Oligodendrocytes	Nsun7	-2.20959	2.89447	Tier 2 buffered
Male	Middle-aged	Oligodendrocytes	Oat	1.61927	-1.19497	Tier 2 buffered
Male	Middle-aged	Oligodendrocytes	Ogdhl	2.17487	0.692895	Tier 1 amplified
Male	Middle-aged	Oligodendrocytes	Olig1	0.855191	-1.07307	Tier 1 buffered
Male	Middle-aged	Oligodendrocytes	Osbpl6	-1.34177	1.21442	Tier 2 buffered
Male	Middle-aged	Oligodendrocytes	Oxr1	0.508637	0.203974	Tier 2 amplified
Male	Middle-aged	Oligodendrocytes	Pabpc4	-0.778805	-0.0297725	Tier 2 buffered
Male	Middle-aged	Oligodendrocytes	Pafah1b1	1.12504	-1.02527	Tier 1 buffered
Male	Middle-aged	Oligodendrocytes	Paqr4	0.321101	-0.456454	Tier 2 buffered
Male	Middle-aged	Oligodendrocytes	Paqr6	0.670942	-1.01988	Tier 1 buffered
Male	Middle-aged	Oligodendrocytes	Pcdh1	-1.06645	1.12095	Tier 1 buffered
Male	Middle-aged	Oligodendrocytes	Pcdh10	-0.879709	-0.0698143	Tier 2 buffered
Male	Middle-aged	Oligodendrocytes	Pcdh7	-1.03307	-0.0466051	Tier 2 amplified
Male	Middle-aged	Oligodendrocytes	Pcdh8	-1.3315	1.4386	Tier 1 buffered
Male	Middle-aged	Oligodendrocytes	Pcdhac1	-1.63215	1.05498	Tier 2 buffered
Male	Middle-aged	Oligodendrocytes	Pcdhb18	0.702085	-0.637058	Tier 2 buffered
Male	Middle-aged	Oligodendrocytes	Pcdhb8	0.938468	-0.914861	Tier 2 buffered
Male	Middle-aged	Oligodendrocytes	Pcdhga9	0.641778	-0.70964	Tier 1 buffered
Male	Middle-aged	Oligodendrocytes	Pcdhgb1	1.27652	-1.31768	Tier 2 buffered
Male	Middle-aged	Oligodendrocytes	Pcdhgb6	2.18602	-1.7207	Tier 2 buffered
Male	Middle-aged	Oligodendrocytes	Pclo	-0.561299	0.442395	Tier 2 buffered
Male	Middle-aged	Oligodendrocytes	Pcolce2	0.547105	0.147762	Tier 2 amplified
Male	Middle-aged	Oligodendrocytes	Pcsk5	-1.85396	1.99744	Tier 2 buffered
Male	Middle-aged	Oligodendrocytes	Pcsk6	0.335748	-0.504394	Tier 2 buffered
Male	Middle-aged	Oligodendrocytes	Pdk4	1.58639	0.484667	Tier 2 amplified
Male	Middle-aged	Oligodendrocytes	Pdlim1	0.626579	-0.408419	Tier 2 buffered
Male	Middle-aged	Oligodendrocytes	Pdxk	-0.89425	0.45514	Tier 2 buffered
Male	Middle-aged	Oligodendrocytes	Pebp1	2.13643	-1.8736	Tier 1 buffered
Male	Middle-aged	Oligodendrocytes	Peg10	2.40337	-0.805568	Tier 2 buffered
Male	Middle-aged	Oligodendrocytes	Peg3	-0.891804	0.726756	Tier 1 buffered
Male	Middle-aged	Oligodendrocytes	Peli2	1.84143	-0.656792	Tier 2 buffered
Male	Middle-aged	Oligodendrocytes	Phc3	0.543069	-0.523587	Tier 2 buffered
Male	Middle-aged	Oligodendrocytes	Picalm	1.07948	-0.939778	Tier 1 buffered
Male	Middle-aged	Oligodendrocytes	Pim3	0.462631	0.478246	Tier 2 amplified
Male	Middle-aged	Oligodendrocytes	Pin1	1.84889	-1.5748	Tier 1 buffered
Male	Middle-aged	Oligodendrocytes	Pip4k2a	0.542327	-0.216537	Tier 2 buffered
Male	Middle-aged	Oligodendrocytes	Pip5k1a	-0.596026	0.548911	Tier 2 buffered
Male	Middle-aged	Oligodendrocytes	Plaat5	-0.904157	0.633467	Tier 2 buffered
Male	Middle-aged	Oligodendrocytes	Plat	-1.21297	-0.842209	Tier 2 amplified
Male	Middle-aged	Oligodendrocytes	Plekhg5	-1.80624	1.92202	Tier 1 buffered
Male	Middle-aged	Oligodendrocytes	Plin3	0.644866	0.26995	Tier 2 amplified
Male	Middle-aged	Oligodendrocytes	Plod2	-2.60017	2.48739	Tier 2 buffered
Male	Middle-aged	Oligodendrocytes	Plppr5	-1.13714	0.924465	Tier 2 buffered
Male	Middle-aged	Oligodendrocytes	Pls1	1.40123	-1.66451	Tier 1 buffered
Male	Middle-aged	Oligodendrocytes	Plxdc2	0.872151	-0.940991	Tier 1 buffered
Male	Middle-aged	Oligodendrocytes	Plxna2	-1.03523	0.916434	Tier 2 buffered
Male	Middle-aged	Oligodendrocytes	Plxna4	-1.23188	1.29711	Tier 1 buffered
Male	Middle-aged	Oligodendrocytes	Plxnb2	-0.9195	0.835438	Tier 2 buffered
Male	Middle-aged	Oligodendrocytes	Pmepa1	-0.858013	0.987013	Tier 1 buffered
Male	Middle-aged	Oligodendrocytes	Pmp22	0.57579	-0.248682	Tier 2 buffered
Male	Middle-aged	Oligodendrocytes	Pou3f1	2.22246	-0.67459	Tier 2 buffered
Male	Middle-aged	Oligodendrocytes	Pou3f3	1.14068	-0.744255	Tier 2 buffered
Male	Middle-aged	Oligodendrocytes	Ppfia2	-1.1909	1.00278	Tier 2 buffered
Male	Middle-aged	Oligodendrocytes	Ppfibp1	-1.70554	1.41444	Tier 2 buffered
Male	Middle-aged	Oligodendrocytes	Prelid3b	1.28728	-1.08255	Tier 1 buffered
Male	Middle-aged	Oligodendrocytes	Prickle3	1.65653	-0.758152	Tier 2 buffered
Male	Middle-aged	Oligodendrocytes	Prkaa1	0.613474	-0.639908	Tier 2 buffered
Male	Middle-aged	Oligodendrocytes	Prmt1	2.09761	-1.49148	Tier 1 buffered
Male	Middle-aged	Oligodendrocytes	Prom1	-1.74236	-0.614373	Tier 2 amplified
Male	Middle-aged	Oligodendrocytes	Prr5l	0.659825	-0.761023	Tier 1 buffered
Male	Middle-aged	Oligodendrocytes	Prr7	-1.06683	1.11812	Tier 2 buffered
Male	Middle-aged	Oligodendrocytes	Prrg1	0.664374	-0.608376	Tier 1 buffered
Male	Middle-aged	Oligodendrocytes	Psmb1	2.13037	-3.00858	Tier 2 buffered
Male	Middle-aged	Oligodendrocytes	Ptchd4	-2.01639	3.0589	Tier 2 buffered
Male	Middle-aged	Oligodendrocytes	Ptgds	-0.558761	0.393691	Tier 1 buffered
Male	Middle-aged	Oligodendrocytes	Ptger1	-1.2679	0.57301	Tier 2 buffered
Male	Middle-aged	Oligodendrocytes	Ptgs2	-1.44212	1.78529	Tier 1 buffered
Male	Middle-aged	Oligodendrocytes	Ptma	2.19136	-1.90844	Tier 1 buffered
Male	Middle-aged	Oligodendrocytes	Ptp4a2	1.05902	-0.617984	Tier 2 buffered
Male	Middle-aged	Oligodendrocytes	Ptpn11	0.319793	0.403685	Tier 2 amplified
Male	Middle-aged	Oligodendrocytes	Ptpn13	-0.888133	-0.190222	Tier 2 amplified
Male	Middle-aged	Oligodendrocytes	Ptpre	-0.776517	0.075999	Tier 2 buffered
Male	Middle-aged	Oligodendrocytes	Ptprm	0.517598	-0.387268	Tier 2 buffered
Male	Middle-aged	Oligodendrocytes	Ptpro	-1.8311	1.16304	Tier 2 buffered
Male	Middle-aged	Oligodendrocytes	Ptprs	-0.700412	0.216576	Tier 2 buffered
Male	Middle-aged	Oligodendrocytes	Pxylp1	0.877711	0.824153	Tier 2 amplified
Male	Middle-aged	Oligodendrocytes	R3hdm1	-0.843519	0.591104	Tier 1 buffered
Male	Middle-aged	Oligodendrocytes	Rab37	1.3119	0.180451	Tier 2 amplified
Male	Middle-aged	Oligodendrocytes	Rab5b	1.20549	-0.910152	Tier 1 buffered
Male	Middle-aged	Oligodendrocytes	Rab5c	1.15973	-0.966822	Tier 2 buffered
Male	Middle-aged	Oligodendrocytes	Rac1	2.43974	-2.02814	Tier 1 buffered
Male	Middle-aged	Oligodendrocytes	Rap1gap	-1.97829	0.443026	Tier 2 buffered
Male	Middle-aged	Oligodendrocytes	Rbbp4	0.929045	-0.750191	Tier 1 buffered
Male	Middle-aged	Oligodendrocytes	Rbx1	0.916379	-0.826293	Tier 2 buffered
Male	Middle-aged	Oligodendrocytes	Rcan2	0.934478	0.385595	Tier 2 amplified
Male	Middle-aged	Oligodendrocytes	Rcor2	-1.28674	0.0829129	Tier 2 buffered
Male	Middle-aged	Oligodendrocytes	Reep1	-1.20094	0.667531	Tier 2 buffered
Male	Middle-aged	Oligodendrocytes	Reep2	-1.38887	0.93321	Tier 1 buffered
Male	Middle-aged	Oligodendrocytes	Rexo2	0.6164	-0.486233	Tier 2 buffered
Male	Middle-aged	Oligodendrocytes	Rfng	-0.777526	0.874615	Tier 2 buffered
Male	Middle-aged	Oligodendrocytes	Rfx3	-0.482145	0.458003	Tier 2 buffered
Male	Middle-aged	Oligodendrocytes	Rhbdf1	-1.73413	1.36701	Tier 2 buffered
Male	Middle-aged	Oligodendrocytes	Rhoa	1.63806	-1.16266	Tier 2 buffered
Male	Middle-aged	Oligodendrocytes	Rif1	0.474034	-0.285703	Tier 2 buffered
Male	Middle-aged	Oligodendrocytes	Rint1	1.66048	-1.37182	Tier 1 buffered
Male	Middle-aged	Oligodendrocytes	Rnf125	2.30047	1.20782	Tier 1 amplified
Male	Middle-aged	Oligodendrocytes	Rnf13	1.57144	-1.40683	Tier 1 buffered
Male	Middle-aged	Oligodendrocytes	Rnf32	-1.24878	0.827793	Tier 2 buffered
Male	Middle-aged	Oligodendrocytes	Rnf5	0.773233	-0.759679	Tier 1 buffered
Male	Middle-aged	Oligodendrocytes	Robo1	0.658754	-0.141667	Tier 2 buffered
Male	Middle-aged	Oligodendrocytes	Rpia	-0.848454	-0.0139092	Tier 2 amplified
Male	Middle-aged	Oligodendrocytes	Rras2	-1.4176	0.906331	Tier 2 buffered
Male	Middle-aged	Oligodendrocytes	Rrm1	0.754122	-0.636407	Tier 2 buffered
Male	Middle-aged	Oligodendrocytes	Rsph9	-0.646826	0.446431	Tier 2 buffered
Male	Middle-aged	Oligodendrocytes	Rtl8b	2.53602	-1.76013	Tier 1 buffered
Male	Middle-aged	Oligodendrocytes	Rtn1	-1.17866	0.932755	Tier 2 buffered
Male	Middle-aged	Oligodendrocytes	Rtn4r	-0.849981	0.915664	Tier 2 buffered
Male	Middle-aged	Oligodendrocytes	Rtn4rl1	-1.12867	1.26287	Tier 1 buffered
Male	Middle-aged	Oligodendrocytes	Ryr2	-1.69411	1.96144	Tier 1 buffered
Male	Middle-aged	Oligodendrocytes	Samd4b	-0.391678	0.472305	Tier 2 buffered
Male	Middle-aged	Oligodendrocytes	Sash1	0.416835	-0.145502	Tier 2 buffered
Male	Middle-aged	Oligodendrocytes	Sbk1	-0.395797	0.545497	Tier 2 buffered
Male	Middle-aged	Oligodendrocytes	Scand1	1.79765	-1.9166	Tier 1 buffered
Male	Middle-aged	Oligodendrocytes	Scarb2	0.955765	-1.14207	Tier 1 buffered
Male	Middle-aged	Oligodendrocytes	Sccpdh	0.965733	-0.931297	Tier 1 buffered
Male	Middle-aged	Oligodendrocytes	Scd2	1.33612	-1.71423	Tier 1 buffered
Male	Middle-aged	Oligodendrocytes	Scn3a	-0.857937	0.811989	Tier 2 buffered
Male	Middle-aged	Oligodendrocytes	Scn8a	-1.53252	0.888865	Tier 1 buffered
Male	Middle-aged	Oligodendrocytes	Selenbp1	1.25408	-0.611883	Tier 2 buffered
Male	Middle-aged	Oligodendrocytes	Selenok	1.17982	-1.06464	Tier 1 buffered
Male	Middle-aged	Oligodendrocytes	Selenom	0.547434	0.13532	Tier 2 amplified
Male	Middle-aged	Oligodendrocytes	Selenop	0.590055	-0.353675	Tier 2 buffered
Male	Middle-aged	Oligodendrocytes	Sema3d	-1.06975	-1.21313	Tier 2 amplified
Male	Middle-aged	Oligodendrocytes	Sema4f	-1.76258	1.03272	Tier 2 buffered
Male	Middle-aged	Oligodendrocytes	Sema4g	-1.3005	0.498321	Tier 2 buffered
Male	Middle-aged	Oligodendrocytes	Septin7	0.690008	-0.769853	Tier 1 buffered
Male	Middle-aged	Oligodendrocytes	Serpina3n	0.839246	-0.0739314	Tier 2 buffered
Male	Middle-aged	Oligodendrocytes	Setd7	0.582879	-0.0258411	Tier 2 buffered
Male	Middle-aged	Oligodendrocytes	Sez6l	-1.34387	1.01097	Tier 1 buffered
Male	Middle-aged	Oligodendrocytes	Sfpq	1.08532	-0.490593	Tier 2 buffered
Male	Middle-aged	Oligodendrocytes	Sfrp4	1.62833	-0.830207	Tier 2 buffered
Male	Middle-aged	Oligodendrocytes	Sh3bgrl3	1.2637	-0.928099	Tier 1 buffered
Male	Middle-aged	Oligodendrocytes	Sh3rf3	-2.45192	3.73325	Tier 2 buffered
Male	Middle-aged	Oligodendrocytes	Shisa9	-1.70995	1.13514	Tier 1 buffered
Male	Middle-aged	Oligodendrocytes	Sirt2	0.627479	-0.612728	Tier 2 buffered
Male	Middle-aged	Oligodendrocytes	Slc12a8	0.90235	0.0770585	Tier 2 amplified
Male	Middle-aged	Oligodendrocytes	Slc20a1	-0.745382	0.470906	Tier 2 buffered
Male	Middle-aged	Oligodendrocytes	Slc22a23	-0.411931	-0.449279	Tier 2 amplified
Male	Middle-aged	Oligodendrocytes	Slc24a3	-0.759502	0.827164	Tier 2 buffered
Male	Middle-aged	Oligodendrocytes	Slc24a4	-1.353	1.95965	Tier 1 buffered
Male	Middle-aged	Oligodendrocytes	Slc25a4	1.03067	-0.87698	Tier 2 buffered
Male	Middle-aged	Oligodendrocytes	Slc26a10	-2.7188	3.94638	Tier 1 buffered
Male	Middle-aged	Oligodendrocytes	Slc2a3	-1.19742	1.30354	Tier 2 buffered
Male	Middle-aged	Oligodendrocytes	Slc30a1	-0.379722	-0.351576	Tier 2 amplified
Male	Middle-aged	Oligodendrocytes	Slc30a9	0.811416	-0.499943	Tier 2 buffered
Male	Middle-aged	Oligodendrocytes	Slc45a3	-1.12945	-0.0729822	Tier 2 amplified
Male	Middle-aged	Oligodendrocytes	Slc4a10	0.500414	-0.242146	Tier 2 buffered
Male	Middle-aged	Oligodendrocytes	Slc4a8	-0.690198	-0.0684577	Tier 2 amplified
Male	Middle-aged	Oligodendrocytes	Slc66a2	-1.05432	1.46899	Tier 2 buffered
Male	Middle-aged	Oligodendrocytes	Slc6a1	0.514511	0.24479	Tier 2 amplified
Male	Middle-aged	Oligodendrocytes	Slc6a17	-1.13742	1.00065	Tier 1 buffered
Male	Middle-aged	Oligodendrocytes	Slc6a8	0.418323	-0.122423	Tier 2 buffered
Male	Middle-aged	Oligodendrocytes	Slc7a4	-1.19484	1.17505	Tier 1 buffered
Male	Middle-aged	Oligodendrocytes	Slc8a2	-1.01726	0.783839	Tier 2 buffered
Male	Middle-aged	Oligodendrocytes	Slit1	-1.35534	1.16671	Tier 1 buffered
Male	Middle-aged	Oligodendrocytes	Slitrk3	-1.13328	0.411861	Tier 2 buffered
Male	Middle-aged	Oligodendrocytes	Slitrk5	-1.00486	0.388442	Tier 2 buffered
Male	Middle-aged	Oligodendrocytes	Smap2	-0.40255	0.0106024	Tier 2 amplified
Male	Middle-aged	Oligodendrocytes	Smco3	1.08558	-0.833385	Tier 1 buffered
Male	Middle-aged	Oligodendrocytes	Smcr8	0.941867	-0.457866	Tier 2 buffered
Male	Middle-aged	Oligodendrocytes	Smoc1	-0.586934	-0.107994	Tier 2 amplified
Male	Middle-aged	Oligodendrocytes	Smurf1	-0.786536	-0.454374	Tier 2 amplified
Male	Middle-aged	Oligodendrocytes	Snx1	0.441248	0.216902	Tier 2 amplified
Male	Middle-aged	Oligodendrocytes	Snx22	0.753651	-0.285311	Tier 2 buffered
Male	Middle-aged	Oligodendrocytes	Sorbs1	-0.643764	0.713364	Tier 1 buffered
Male	Middle-aged	Oligodendrocytes	Sorcs2	-1.84278	1.639	Tier 1 buffered
Male	Middle-aged	Oligodendrocytes	Sorl1	-1.06155	0.631287	Tier 1 buffered
Male	Middle-aged	Oligodendrocytes	Spacdr	0.524385	-0.0748321	Tier 2 amplified
Male	Middle-aged	Oligodendrocytes	Spata2	0.888273	-1.09109	Tier 1 buffered
Male	Middle-aged	Oligodendrocytes	Spg20	0.787286	-0.831983	Tier 1 buffered
Male	Middle-aged	Oligodendrocytes	Spock1	0.498303	-0.23991	Tier 2 buffered
Male	Middle-aged	Oligodendrocytes	Spock2	-1.16964	0.751683	Tier 1 buffered
Male	Middle-aged	Oligodendrocytes	Sppl2b	-0.808295	1.37561	Tier 1 buffered
Male	Middle-aged	Oligodendrocytes	Sptlc1	0.591164	-0.552999	Tier 2 buffered
Male	Middle-aged	Oligodendrocytes	Sqstm1	0.940482	-0.916337	Tier 1 buffered
Male	Middle-aged	Oligodendrocytes	Srebf1	1.14126	-1.47999	Tier 1 buffered
Male	Middle-aged	Oligodendrocytes	Srf	-0.617184	0.400447	Tier 2 buffered
Male	Middle-aged	Oligodendrocytes	Srp19	0.609227	-0.599505	Tier 2 buffered
Male	Middle-aged	Oligodendrocytes	Ss18l1	-0.582354	0.408229	Tier 2 buffered
Male	Middle-aged	Oligodendrocytes	Susd1	-1.92242	2.41524	Tier 2 buffered
Male	Middle-aged	Oligodendrocytes	Suv39h1	1.01563	-0.675018	Tier 2 buffered
Male	Middle-aged	Oligodendrocytes	Synm	0.663127	-0.424315	Tier 2 buffered
Male	Middle-aged	Oligodendrocytes	Synpr	-1.3989	0.368952	Tier 2 buffered
Male	Middle-aged	Oligodendrocytes	Syp	-1.01907	0.774798	Tier 2 buffered
Male	Middle-aged	Oligodendrocytes	Sys1	0.636397	-0.333435	Tier 2 buffered
Male	Middle-aged	Oligodendrocytes	Syt13	-1.51788	1.86883	Tier 1 buffered
Male	Middle-aged	Oligodendrocytes	Sytl5	-1.25415	-1.93742	Tier 1 amplified
Male	Middle-aged	Oligodendrocytes	Taf12	0.798611	-0.216139	Tier 2 buffered
Male	Middle-aged	Oligodendrocytes	Taf9b	1.0406	-0.960425	Tier 2 buffered
Male	Middle-aged	Oligodendrocytes	Tcf7l1	-1.73781	0.266488	Tier 2 buffered
Male	Middle-aged	Oligodendrocytes	Tctn2	-0.896676	0.538398	Tier 2 buffered
Male	Middle-aged	Oligodendrocytes	Tecpr1	-0.580677	0.633797	Tier 1 buffered
Male	Middle-aged	Oligodendrocytes	Tfam	0.573995	0.0452466	Tier 2 amplified
Male	Middle-aged	Oligodendrocytes	Thbs3	-0.775931	-0.0399113	Tier 2 amplified
Male	Middle-aged	Oligodendrocytes	Them6	-0.811236	0.746321	Tier 1 buffered
Male	Middle-aged	Oligodendrocytes	Tmbim6	0.788558	-0.978661	Tier 2 buffered
Male	Middle-aged	Oligodendrocytes	Tmem117	0.452632	-0.815823	Tier 2 buffered
Male	Middle-aged	Oligodendrocytes	Tmem132a	-0.977675	1.03635	Tier 1 buffered
Male	Middle-aged	Oligodendrocytes	Tmem145	-1.4201	1.20169	Tier 2 buffered
Male	Middle-aged	Oligodendrocytes	Tmem178	-1.68283	1.77541	Tier 2 buffered
Male	Middle-aged	Oligodendrocytes	Tmem38a	-0.83863	0.480675	Tier 2 buffered
Male	Middle-aged	Oligodendrocytes	Tmem63b	-0.523123	0.367508	Tier 2 buffered
Male	Middle-aged	Oligodendrocytes	Tmtc1	-1.45755	2.21426	Tier 2 buffered
Male	Middle-aged	Oligodendrocytes	Tnfrsf21	-1.05899	1.01486	Tier 1 buffered
Male	Middle-aged	Oligodendrocytes	Tnfrsf25	-4.18283	5.12792	Tier 1 buffered
Male	Middle-aged	Oligodendrocytes	Tnfsf13	0.912233	0.270794	Tier 2 amplified
Male	Middle-aged	Oligodendrocytes	Tnik	-1.04528	0.448609	Tier 2 buffered
Male	Middle-aged	Oligodendrocytes	Tob2	0.631367	0.0281425	Tier 2 buffered
Male	Middle-aged	Oligodendrocytes	Tprgl	0.742022	-0.470119	Tier 1 buffered
Male	Middle-aged	Oligodendrocytes	Trappc3	0.503461	-0.167951	Tier 2 buffered
Male	Middle-aged	Oligodendrocytes	Trim46	-1.14501	0.895455	Tier 2 buffered
Male	Middle-aged	Oligodendrocytes	Trim68	-1.05953	-0.0646811	Tier 2 buffered
Male	Middle-aged	Oligodendrocytes	Trim8	-0.377772	0.444166	Tier 2 buffered
Male	Middle-aged	Oligodendrocytes	Trio	-1.17687	1.02431	Tier 2 buffered
Male	Middle-aged	Oligodendrocytes	Tshz3	-1.36957	0.908644	Tier 2 buffered
Male	Middle-aged	Oligodendrocytes	Tspan18	-1.98458	1.84015	Tier 1 buffered
Male	Middle-aged	Oligodendrocytes	Tspan9	-0.718758	-0.185157	Tier 2 amplified
Male	Middle-aged	Oligodendrocytes	Ttc39c	-0.651584	-0.454018	Tier 2 amplified
Male	Middle-aged	Oligodendrocytes	Ttll7	0.874918	-1.33697	Tier 1 buffered
Male	Middle-aged	Oligodendrocytes	Ttyh1	-0.727857	0.20665	Tier 2 buffered
Male	Middle-aged	Oligodendrocytes	Tubb3	0.811527	-0.0169952	Tier 2 amplified
Male	Middle-aged	Oligodendrocytes	Txnip	0.737085	0.0994602	Tier 2 amplified
Male	Middle-aged	Oligodendrocytes	Uba5	0.667688	-0.0539558	Tier 2 buffered
Male	Middle-aged	Oligodendrocytes	Ubald2	0.610483	0.115303	Tier 2 amplified
Male	Middle-aged	Oligodendrocytes	Uggt2	-1.10162	0.347205	Tier 2 buffered
Male	Middle-aged	Oligodendrocytes	Upf1	1.09318	-0.781937	Tier 1 buffered
Male	Middle-aged	Oligodendrocytes	Uqcr11	1.30501	-0.997305	Tier 2 buffered
Male	Middle-aged	Oligodendrocytes	Ust	-1.03008	0.571991	Tier 2 buffered
Male	Middle-aged	Oligodendrocytes	Utp14b	-0.569198	-0.647566	Tier 1 amplified
Male	Middle-aged	Oligodendrocytes	Vav2	1.02235	1.66224	Tier 2 amplified
Male	Middle-aged	Oligodendrocytes	Vdac2	1.90148	-1.81139	Tier 1 buffered
Male	Middle-aged	Oligodendrocytes	Vps29	0.839109	-0.811235	Tier 2 buffered
Male	Middle-aged	Oligodendrocytes	Vstm2a	-1.33655	1.4256	Tier 2 buffered
Male	Middle-aged	Oligodendrocytes	Vwa3b	1.4735	-0.673109	Tier 2 buffered
Male	Middle-aged	Oligodendrocytes	Wasf1	-0.612925	0.319686	Tier 2 buffered
Male	Middle-aged	Oligodendrocytes	Wfdc1	-3.52453	3.13281	Tier 2 buffered
Male	Middle-aged	Oligodendrocytes	Wscd2	-1.19875	0.984128	Tier 2 buffered
Male	Middle-aged	Oligodendrocytes	Xkr6	-0.619196	0.19614	Tier 2 buffered
Male	Middle-aged	Oligodendrocytes	Ywhae	1.18377	-0.988246	Tier 1 buffered
Male	Middle-aged	Oligodendrocytes	Zcwpw1	0.941316	-0.722149	Tier 2 buffered
Male	Middle-aged	Oligodendrocytes	Zdhhc20	0.516809	-0.103965	Tier 2 buffered
Male	Middle-aged	Oligodendrocytes	Zfhx4	0.756066	-0.875063	Tier 1 buffered
Male	Middle-aged	Oligodendrocytes	Zfp239	0.82713	-0.522144	Tier 2 buffered
Male	Middle-aged	Oligodendrocytes	Zfp608	-0.527157	-0.252975	Tier 2 amplified
Male	Middle-aged	Oligodendrocytes	Zfp638	0.484752	-0.314381	Tier 2 buffered
Male	Middle-aged	Oligodendrocytes	Zfp697	-1.46459	1.44955	Tier 1 buffered
Male	Middle-aged	Oligodendrocytes	Zfp827	-0.715725	-0.315959	Tier 2 amplified
Male	Middle-aged	Oligodendrocytes	Zfr2	-0.844864	0.458627	Tier 2 buffered
Male	Middle-aged	Oligodendrocytes	Zfyve28	-0.951042	1.28484	Tier 1 buffered
Male	Middle-aged	Oligodendrocytes	Znhit1	0.899829	-1.07909	Tier 2 buffered
Male	Middle-aged	Oligodendrocytes	Znrf1	-0.378117	0.270916	Tier 2 buffered
Male	Middle-aged	Oligodendrocytes	mt-Nd6	-0.982239	0.578068	Tier 2 buffered
Male	Middle-aged	OPC	AI593442	-0.736274	0.494216	Tier 2 buffered
Male	Middle-aged	OPC	Aatk	-0.588934	0.676005	Tier 1 buffered
Male	Middle-aged	OPC	Abhd4	0.60034	-0.521169	Tier 2 buffered
Male	Middle-aged	OPC	Aco2	1.27137	-1.06799	Tier 1 buffered
Male	Middle-aged	OPC	Actn1	-1.00112	0.700056	Tier 2 buffered
Male	Middle-aged	OPC	Acvr2a	0.902301	-0.795777	Tier 2 buffered
Male	Middle-aged	OPC	Adamts4	-1.19763	0.0446702	Tier 2 amplified
Male	Middle-aged	OPC	Adat2	1.30751	-0.884757	Tier 2 buffered
Male	Middle-aged	OPC	Agpat4	-0.743015	0.434395	Tier 2 buffered
Male	Middle-aged	OPC	Agpat5	1.53849	-1.0625	Tier 2 buffered
Male	Middle-aged	OPC	Ak3	1.42368	-0.845886	Tier 2 buffered
Male	Middle-aged	OPC	Aldoa	1.58807	-0.880414	Tier 2 buffered
Male	Middle-aged	OPC	Alg2	0.828308	-1.0003	Tier 2 buffered
Male	Middle-aged	OPC	Ampd3	1.02109	-0.347242	Tier 2 buffered
Male	Middle-aged	OPC	Amz1	1.01694	-0.19329	Tier 2 buffered
Male	Middle-aged	OPC	Angptl1	0.734753	-0.135061	Tier 2 buffered
Male	Middle-aged	OPC	Ank2	-0.469334	0.24858	Tier 2 buffered
Male	Middle-aged	OPC	Ap2m1	1.63159	-1.40883	Tier 2 buffered
Male	Middle-aged	OPC	Apba1	1.48226	-1.11056	Tier 2 buffered
Male	Middle-aged	OPC	Arhgap32	-0.530326	0.565105	Tier 2 buffered
Male	Middle-aged	OPC	Arhgef2	-0.615908	0.421758	Tier 2 buffered
Male	Middle-aged	OPC	Arid4b	-0.524988	0.237366	Tier 2 buffered
Male	Middle-aged	OPC	Arl2bp	0.833575	-0.749801	Tier 1 buffered
Male	Middle-aged	OPC	Arpc5	2.18711	-1.16601	Tier 2 buffered
Male	Middle-aged	OPC	Arsk	0.852143	-0.414396	Tier 2 buffered
Male	Middle-aged	OPC	Arxes2	1.37376	-0.922637	Tier 2 buffered
Male	Middle-aged	OPC	Asb8	0.582103	-0.365177	Tier 2 buffered
Male	Middle-aged	OPC	Atp6v0e	0.525039	-0.187751	Tier 2 buffered
Male	Middle-aged	OPC	Azin2	0.736558	-0.991118	Tier 2 buffered
Male	Middle-aged	OPC	B2m	1.20248	-0.412972	Tier 2 buffered
Male	Middle-aged	OPC	BC029722	1.40796	-0.999034	Tier 2 buffered
Male	Middle-aged	OPC	Bag3	1.63631	0.457881	Tier 2 amplified
Male	Middle-aged	OPC	Bcas1	-0.821081	0.119143	Tier 2 buffered
Male	Middle-aged	OPC	Bche	2.29585	-1.02868	Tier 2 buffered
Male	Middle-aged	OPC	Bckdha	0.914002	-0.973341	Tier 2 buffered
Male	Middle-aged	OPC	Bmp4	-1.59843	0.574348	Tier 1 buffered
Male	Middle-aged	OPC	Boc	0.976091	-0.774749	Tier 2 buffered
Male	Middle-aged	OPC	Brinp3	0.860029	-0.956628	Tier 1 buffered
Male	Middle-aged	OPC	C1qtnf2	1.33632	-1.18198	Tier 2 buffered
Male	Middle-aged	OPC	C4b	1.63393	0.3277	Tier 2 amplified
Male	Middle-aged	OPC	Cacna1a	-0.801399	1.0618	Tier 1 buffered
Male	Middle-aged	OPC	Cacna1e	-0.584143	0.574913	Tier 2 buffered
Male	Middle-aged	OPC	Cacna1i	-1.3204	1.3311	Tier 1 buffered
Male	Middle-aged	OPC	Calr	0.917009	0.444256	Tier 2 amplified
Male	Middle-aged	OPC	Cav2	0.849029	-0.57235	Tier 2 buffered
Male	Middle-aged	OPC	Cbln1	1.56212	-0.438408	Tier 2 buffered
Male	Middle-aged	OPC	Cby1	1.39833	-1.03239	Tier 2 buffered
Male	Middle-aged	OPC	Ccnyl1	0.827512	-0.678551	Tier 2 buffered
Male	Middle-aged	OPC	Cd276	0.855811	-0.901806	Tier 1 buffered
Male	Middle-aged	OPC	Cd302	1.2917	-1.09657	Tier 1 buffered
Male	Middle-aged	OPC	Cd320	1.44129	-1.07188	Tier 1 buffered
Male	Middle-aged	OPC	Cd99l2	-0.54597	0.435433	Tier 2 buffered
Male	Middle-aged	OPC	Cdc42se2	1.83646	-1.72579	Tier 1 buffered
Male	Middle-aged	OPC	Cdh19	0.579765	0.390879	Tier 2 amplified
Male	Middle-aged	OPC	Cdipt	0.933279	-1.18546	Tier 2 buffered
Male	Middle-aged	OPC	Cdk18	-1.74005	0.947931	Tier 2 buffered
Male	Middle-aged	OPC	Cdkn2a	2.91043	-0.0426093	Tier 2 buffered
Male	Middle-aged	OPC	Celsr3	-1.16006	1.23632	Tier 1 buffered
Male	Middle-aged	OPC	Chd3	-1.25461	0.794049	Tier 1 buffered
Male	Middle-aged	OPC	Chga	-0.692635	0.146138	Tier 2 buffered
Male	Middle-aged	OPC	Chpt1	0.663967	-0.260656	Tier 2 buffered
Male	Middle-aged	OPC	Chrm1	-0.653817	0.290735	Tier 2 buffered
Male	Middle-aged	OPC	Chst7	1.30339	-0.568273	Tier 2 buffered
Male	Middle-aged	OPC	Cip2a	-1.1259	0.381967	Tier 2 buffered
Male	Middle-aged	OPC	Ckb	0.701339	-0.466623	Tier 2 buffered
Male	Middle-aged	OPC	Cldn10	0.914928	-0.798399	Tier 2 buffered
Male	Middle-aged	OPC	Clic1	1.51596	-1.14765	Tier 2 buffered
Male	Middle-aged	OPC	Cln6	0.950012	-1.07041	Tier 2 buffered
Male	Middle-aged	OPC	Cmbl	1.3682	-0.326655	Tier 2 buffered
Male	Middle-aged	OPC	Cntn4	0.553783	-0.3401	Tier 2 buffered
Male	Middle-aged	OPC	Col26a1	-1.082	0.323178	Tier 2 buffered
Male	Middle-aged	OPC	Col5a3	0.661975	0.463487	Tier 2 amplified
Male	Middle-aged	OPC	Cox4i1	1.36249	-0.682056	Tier 2 buffered
Male	Middle-aged	OPC	Cox8a	1.355	-0.965519	Tier 2 buffered
Male	Middle-aged	OPC	Cpsf1	-0.671388	0.652851	Tier 1 buffered
Male	Middle-aged	OPC	Cpxm1	0.439709	-0.629839	Tier 1 buffered
Male	Middle-aged	OPC	Crlf1	-1.37224	1.3069	Tier 2 buffered
Male	Middle-aged	OPC	Crtac1	-0.642406	0.483214	Tier 2 buffered
Male	Middle-aged	OPC	Cspg5	0.263105	-0.516226	Tier 2 buffered
Male	Middle-aged	OPC	Cyfip2	-0.386474	0.190837	Tier 2 buffered
Male	Middle-aged	OPC	Cyp27a1	0.902359	-0.24677	Tier 2 buffered
Male	Middle-aged	OPC	Cyp2d22	0.946803	0.0470178	Tier 2 amplified
Male	Middle-aged	OPC	Dad1	0.602067	-0.408011	Tier 2 buffered
Male	Middle-aged	OPC	Dag1	1.10106	-0.986492	Tier 1 buffered
Male	Middle-aged	OPC	Dapk1	-1.18971	1.49131	Tier 1 buffered
Male	Middle-aged	OPC	Dbi	0.778072	-0.308974	Tier 2 buffered
Male	Middle-aged	OPC	Dbx2	0.776547	-0.49531	Tier 2 buffered
Male	Middle-aged	OPC	Ddx3x	0.959933	-0.952038	Tier 1 buffered
Male	Middle-aged	OPC	Dennd4a	0.551841	-0.591902	Tier 2 buffered
Male	Middle-aged	OPC	Dipk1c	0.730322	-0.528195	Tier 2 buffered
Male	Middle-aged	OPC	Dlgap2	-1.07181	1.26452	Tier 1 buffered
Male	Middle-aged	OPC	Dlgap4	-0.471448	0.430149	Tier 2 buffered
Male	Middle-aged	OPC	Dll3	0.462931	-0.92544	Tier 2 buffered
Male	Middle-aged	OPC	Dnajc16	-0.526426	0.453322	Tier 2 buffered
Male	Middle-aged	OPC	Dock4	-0.368412	0.318418	Tier 2 buffered
Male	Middle-aged	OPC	Dpyd	0.583849	-0.50318	Tier 2 buffered
Male	Middle-aged	OPC	Dusp15	-0.664164	0.408024	Tier 2 buffered
Male	Middle-aged	OPC	Eef2	1.80569	-0.902967	Tier 2 buffered
Male	Middle-aged	OPC	Efemp1	1.28969	-0.934436	Tier 2 buffered
Male	Middle-aged	OPC	Eid1	-0.445486	0.105603	Tier 2 buffered
Male	Middle-aged	OPC	Enho	0.687017	-0.0117296	Tier 2 amplified
Male	Middle-aged	OPC	Enpp4	1.23737	-0.497774	Tier 2 buffered
Male	Middle-aged	OPC	Epas1	0.601996	-0.171716	Tier 2 buffered
Male	Middle-aged	OPC	Epb41l2	-0.704476	-0.023009	Tier 2 buffered
Male	Middle-aged	OPC	Epdr1	0.652435	-0.317623	Tier 2 buffered
Male	Middle-aged	OPC	Epha4	-0.996233	0.548896	Tier 2 buffered
Male	Middle-aged	OPC	Erap1	1.18154	-1.13015	Tier 1 buffered
Male	Middle-aged	OPC	Evi2a	1.43488	-1.65396	Tier 1 buffered
Male	Middle-aged	OPC	Evi5	1.44289	-1.61586	Tier 2 buffered
Male	Middle-aged	OPC	Ewsr1	2.04085	-1.57816	Tier 1 buffered
Male	Middle-aged	OPC	Exoc1	-0.646299	0.153897	Tier 2 buffered
Male	Middle-aged	OPC	F2r	1.23109	-1.31231	Tier 1 buffered
Male	Middle-aged	OPC	Fam219a	0.567716	-0.649997	Tier 2 buffered
Male	Middle-aged	OPC	Fam89a	0.791076	-0.64464	Tier 2 buffered
Male	Middle-aged	OPC	Fbln2	0.778281	0.974091	Tier 1 amplified
Male	Middle-aged	OPC	Fbn2	-1.04806	0.603298	Tier 2 buffered
Male	Middle-aged	OPC	Fbxl3	2.2908	-2.72444	Tier 2 buffered
Male	Middle-aged	OPC	Fbxw5	-0.651962	0.726249	Tier 1 buffered
Male	Middle-aged	OPC	Fgfbp3	1.14886	-0.386802	Tier 2 buffered
Male	Middle-aged	OPC	Fign	1.36877	-0.279351	Tier 2 buffered
Male	Middle-aged	OPC	Fnip2	-0.69614	0.429581	Tier 2 buffered
Male	Middle-aged	OPC	Fxyd6	0.657708	-0.338301	Tier 2 buffered
Male	Middle-aged	OPC	Fyn	-0.506913	0.406779	Tier 2 buffered
Male	Middle-aged	OPC	Fzd6	1.41299	-1.22409	Tier 2 buffered
Male	Middle-aged	OPC	G0s2	0.91173	-0.714498	Tier 1 buffered
Male	Middle-aged	OPC	Gabrg2	-1.00659	0.457616	Tier 2 buffered
Male	Middle-aged	OPC	Galc	0.739738	-0.46582	Tier 2 buffered
Male	Middle-aged	OPC	Garem1	-1.04576	1.16269	Tier 2 buffered
Male	Middle-aged	OPC	Gemin8	1.26178	-0.669788	Tier 2 buffered
Male	Middle-aged	OPC	Gfm1	-0.574753	0.49296	Tier 2 buffered
Male	Middle-aged	OPC	Gfpt1	0.867965	-0.791763	Tier 1 buffered
Male	Middle-aged	OPC	Gjc3	0.532396	-0.394499	Tier 1 buffered
Male	Middle-aged	OPC	Gnb2	1.44502	-1.46415	Tier 1 buffered
Male	Middle-aged	OPC	Golph3	0.769014	-0.380281	Tier 2 buffered
Male	Middle-aged	OPC	Gpld1	0.372492	0.196763	Tier 2 amplified
Male	Middle-aged	OPC	Gpr17	-0.693978	0.877824	Tier 1 buffered
Male	Middle-aged	OPC	Gstk1	0.816097	-0.693625	Tier 2 buffered
Male	Middle-aged	OPC	Gtf3c6	1.11811	-0.829829	Tier 1 buffered
Male	Middle-aged	OPC	H2-K1	1.31599	-1.29523	Tier 1 buffered
Male	Middle-aged	OPC	H3f3b	2.01417	-1.35529	Tier 2 buffered
Male	Middle-aged	OPC	Hmgn3	-0.50994	0.207635	Tier 2 buffered
Male	Middle-aged	OPC	Hnrnpf	1.77195	-0.898362	Tier 2 buffered
Male	Middle-aged	OPC	Hnrnpk	1.19098	-1.01176	Tier 2 buffered
Male	Middle-aged	OPC	Hook1	-0.534922	0.0287337	Tier 2 buffered
Male	Middle-aged	OPC	Hsd17b11	0.911875	-0.664956	Tier 2 buffered
Male	Middle-aged	OPC	Hspa13	0.736977	-0.961803	Tier 2 buffered
Male	Middle-aged	OPC	Hspa8	1.57695	0.04081	Tier 2 buffered
Male	Middle-aged	OPC	Ide	1.04482	-0.137538	Tier 2 buffered
Male	Middle-aged	OPC	Ifi27	0.691215	-0.120899	Tier 2 buffered
Male	Middle-aged	OPC	Ifit3b	1.69144	-0.454848	Tier 2 buffered
Male	Middle-aged	OPC	Igfbp2	0.588906	0.553429	Tier 2 amplified
Male	Middle-aged	OPC	Igfbp3	1.20197	-0.899814	Tier 1 buffered
Male	Middle-aged	OPC	Ints4	1.2132	-0.703947	Tier 2 buffered
Male	Middle-aged	OPC	Irf2bpl	1.71849	-1.23757	Tier 2 buffered
Male	Middle-aged	OPC	Irgm1	0.754528	-0.040897	Tier 2 amplified
Male	Middle-aged	OPC	Irx1	0.664354	-0.150089	Tier 2 buffered
Male	Middle-aged	OPC	Islr2	-1.03537	0.656291	Tier 2 buffered
Male	Middle-aged	OPC	Itga7	-2.06069	1.25053	Tier 2 buffered
Male	Middle-aged	OPC	Iws1	-0.54611	0.252764	Tier 2 buffered
Male	Middle-aged	OPC	Jam3	0.766703	-0.597972	Tier 1 buffered
Male	Middle-aged	OPC	Kansl1l	0.821948	-0.419751	Tier 2 buffered
Male	Middle-aged	OPC	Kcnh1	-1.48967	1.92715	Tier 2 buffered
Male	Middle-aged	OPC	Kcnip3	1.84639	-1.80343	Tier 2 buffered
Male	Middle-aged	OPC	Kcnj10	0.816075	-0.38608	Tier 2 buffered
Male	Middle-aged	OPC	Kcnj3	-0.551531	0.482476	Tier 2 buffered
Male	Middle-aged	OPC	Kcnj4	-1.25648	0.821904	Tier 2 buffered
Male	Middle-aged	OPC	Kcnk13	0.894593	-0.422568	Tier 2 buffered
Male	Middle-aged	OPC	Kcnmb4	0.422398	-0.555722	Tier 2 buffered
Male	Middle-aged	OPC	Kdm5d	-0.658858	0.409026	Tier 2 buffered
Male	Middle-aged	OPC	Kif3a	0.538076	-0.47164	Tier 2 buffered
Male	Middle-aged	OPC	Klhl4	1.87212	-0.675421	Tier 2 buffered
Male	Middle-aged	OPC	Klhl7	0.602372	-0.360006	Tier 2 buffered
Male	Middle-aged	OPC	Kndc1	-0.847429	0.704656	Tier 2 buffered
Male	Middle-aged	OPC	Larp1b	-1.49095	0.672852	Tier 2 buffered
Male	Middle-aged	OPC	Lcat	0.596418	0.858243	Tier 2 amplified
Male	Middle-aged	OPC	Lcorl	-0.557222	0.134644	Tier 2 buffered
Male	Middle-aged	OPC	Leprot	1.87376	-1.93391	Tier 1 buffered
Male	Middle-aged	OPC	Litaf	1.17187	-2.09041	Tier 2 buffered
Male	Middle-aged	OPC	Lmtk3	1.36664	-1.36785	Tier 1 buffered
Male	Middle-aged	OPC	Lpl	-1.24138	0.373557	Tier 2 buffered
Male	Middle-aged	OPC	Ltv1	-0.778547	0.568226	Tier 2 buffered
Male	Middle-aged	OPC	Maf	1.38596	-0.446422	Tier 2 buffered
Male	Middle-aged	OPC	Map2k5	-0.839038	0.487043	Tier 2 buffered
Male	Middle-aged	OPC	Marchf11	-0.992572	0.0658208	Tier 2 amplified
Male	Middle-aged	OPC	Mdfi	2.39195	-0.510179	Tier 2 buffered
Male	Middle-aged	OPC	Mdga2	1.03566	-0.979295	Tier 1 buffered
Male	Middle-aged	OPC	Mdk	1.18932	-1.04877	Tier 1 buffered
Male	Middle-aged	OPC	Med27	-0.717296	0.5204	Tier 1 buffered
Male	Middle-aged	OPC	Meox1	1.26437	-0.517394	Tier 2 buffered
Male	Middle-aged	OPC	Mex3b	-0.727182	0.233257	Tier 2 buffered
Male	Middle-aged	OPC	Mfsd2a	0.572158	-0.032929	Tier 2 amplified
Male	Middle-aged	OPC	Mif	2.04822	-1.29525	Tier 2 buffered
Male	Middle-aged	OPC	Mmd2	0.639813	-0.348516	Tier 2 buffered
Male	Middle-aged	OPC	Mmp14	0.684581	-0.438217	Tier 1 buffered
Male	Middle-aged	OPC	Mmp17	-0.534073	0.855849	Tier 2 buffered
Male	Middle-aged	OPC	Mog	-1.24327	0.179469	Tier 2 buffered
Male	Middle-aged	OPC	Mpzl1	-0.512178	0.0869012	Tier 2 buffered
Male	Middle-aged	OPC	Mtarc2	0.547337	0.0739944	Tier 2 buffered
Male	Middle-aged	OPC	Mtch2	1.90654	-2.175	Tier 1 buffered
Male	Middle-aged	OPC	Mtrr	1.24503	-0.512049	Tier 2 buffered
Male	Middle-aged	OPC	Mycl	-0.59668	-0.256264	Tier 2 amplified
Male	Middle-aged	OPC	Mzt2	1.2483	-0.98059	Tier 2 buffered
Male	Middle-aged	OPC	N4bp2l2	1.25533	-1.11793	Tier 1 buffered
Male	Middle-aged	OPC	Nalcn	0.535826	-0.329895	Tier 2 buffered
Male	Middle-aged	OPC	Nap1l5	0.804619	-0.906775	Tier 1 buffered
Male	Middle-aged	OPC	Ndrg2	0.476746	0.106125	Tier 2 amplified
Male	Middle-aged	OPC	Ndufa5	1.88463	-1.0013	Tier 2 buffered
Male	Middle-aged	OPC	Ndufs4	1.35466	-0.908635	Tier 1 buffered
Male	Middle-aged	OPC	Ndufs6	2.18356	-1.51447	Tier 2 buffered
Male	Middle-aged	OPC	Ngf	-1.63894	0.785929	Tier 2 buffered
Male	Middle-aged	OPC	Nkain4	0.617359	-0.868208	Tier 1 buffered
Male	Middle-aged	OPC	Npc1	0.492602	-0.470928	Tier 2 buffered
Male	Middle-aged	OPC	Nr6a1	1.21136	-0.457839	Tier 2 buffered
Male	Middle-aged	OPC	Oat	1.55087	-1.15297	Tier 2 buffered
Male	Middle-aged	OPC	Ocln	1.66216	-0.0880386	Tier 2 buffered
Male	Middle-aged	OPC	Olig1	1.02004	-0.704701	Tier 1 buffered
Male	Middle-aged	OPC	Orai1	0.536092	-0.0689859	Tier 2 buffered
Male	Middle-aged	OPC	Orai3	1.53823	-1.33378	Tier 1 buffered
Male	Middle-aged	OPC	Osbpl10	-0.52845	0.548927	Tier 2 buffered
Male	Middle-aged	OPC	Pafah1b1	0.908232	-0.95856	Tier 1 buffered
Male	Middle-aged	OPC	Pcdh20	1.28284	-0.973729	Tier 2 buffered
Male	Middle-aged	OPC	Pcdh9	0.967026	-0.738956	Tier 2 buffered
Male	Middle-aged	OPC	Pcdha9	0.826571	-0.400777	Tier 2 buffered
Male	Middle-aged	OPC	Pcdhb2	1.95181	-0.508332	Tier 2 buffered
Male	Middle-aged	OPC	Pcdhb3	1.63345	-0.342152	Tier 2 buffered
Male	Middle-aged	OPC	Pcdhb4	0.965187	-0.806225	Tier 2 buffered
Male	Middle-aged	OPC	Pcdhb9	1.20151	-0.37261	Tier 2 buffered
Male	Middle-aged	OPC	Pcdhga6	0.72194	-0.337225	Tier 2 buffered
Male	Middle-aged	OPC	Pcdhga7	0.506537	-0.264375	Tier 2 buffered
Male	Middle-aged	OPC	Pcdhga9	0.522313	-0.295543	Tier 2 buffered
Male	Middle-aged	OPC	Pcdhgb6	1.87224	-1.95845	Tier 1 buffered
Male	Middle-aged	OPC	Pde8a	0.676282	-0.121732	Tier 2 buffered
Male	Middle-aged	OPC	Pde9a	-1.44076	1.03333	Tier 2 buffered
Male	Middle-aged	OPC	Pdgfra	1.48001	-1.32564	Tier 1 buffered
Male	Middle-aged	OPC	Phb	1.36978	-0.676122	Tier 2 buffered
Male	Middle-aged	OPC	Picalm	1.46798	-1.61188	Tier 1 buffered
Male	Middle-aged	OPC	Pick1	-0.908591	0.656729	Tier 1 buffered
Male	Middle-aged	OPC	Plaat3	0.577767	0.0127446	Tier 2 amplified
Male	Middle-aged	OPC	Plcb3	0.592766	-0.654936	Tier 2 buffered
Male	Middle-aged	OPC	Plekhg5	-0.804072	0.770962	Tier 2 buffered
Male	Middle-aged	OPC	Plk5	1.32596	0.666794	Tier 2 amplified
Male	Middle-aged	OPC	Pllp	0.964571	-1.12957	Tier 1 buffered
Male	Middle-aged	OPC	Pou3f1	1.57098	-1.05296	Tier 1 buffered
Male	Middle-aged	OPC	Pou3f3	0.999091	-0.934947	Tier 1 buffered
Male	Middle-aged	OPC	Ppp1r14b	2.47342	-1.90685	Tier 1 buffered
Male	Middle-aged	OPC	Ppp1r16a	-0.513129	0.776399	Tier 2 buffered
Male	Middle-aged	OPC	Ppp1r16b	-0.57231	0.224498	Tier 2 buffered
Male	Middle-aged	OPC	Ppp4c	0.951263	-0.608323	Tier 2 buffered
Male	Middle-aged	OPC	Prkcb	-0.612611	0.241487	Tier 2 buffered
Male	Middle-aged	OPC	Prmt1	1.72763	-1.68847	Tier 2 buffered
Male	Middle-aged	OPC	Psmg2	1.66648	-1.69473	Tier 1 buffered
Male	Middle-aged	OPC	Ptprb	-1.9692	2.66673	Tier 2 buffered
Male	Middle-aged	OPC	Purg	1.17098	-1.48148	Tier 2 buffered
Male	Middle-aged	OPC	Pxdc1	0.691969	-0.58059	Tier 1 buffered
Male	Middle-aged	OPC	Qars	1.76619	-1.62765	Tier 2 buffered
Male	Middle-aged	OPC	R3hdm1	-0.599338	0.752914	Tier 1 buffered
Male	Middle-aged	OPC	Rab5a	0.794992	-0.909618	Tier 1 buffered
Male	Middle-aged	OPC	Rad21	0.990748	-0.607073	Tier 2 buffered
Male	Middle-aged	OPC	Ramp1	0.41215	-0.0651848	Tier 2 buffered
Male	Middle-aged	OPC	Rars	1.41512	-0.793818	Tier 2 buffered
Male	Middle-aged	OPC	Rchy1	0.815703	-0.523055	Tier 2 buffered
Male	Middle-aged	OPC	Rcn1	0.390241	-0.230492	Tier 2 buffered
Male	Middle-aged	OPC	Rgmb	-0.710406	0.657636	Tier 2 buffered
Male	Middle-aged	OPC	Rgs11	-1.09702	0.713656	Tier 2 buffered
Male	Middle-aged	OPC	Rgs3	0.717144	-0.261666	Tier 2 buffered
Male	Middle-aged	OPC	Rhoa	1.84283	-1.42742	Tier 1 buffered
Male	Middle-aged	OPC	Rlbp1	0.579259	0.0211666	Tier 2 amplified
Male	Middle-aged	OPC	Rnd3	-1.03236	0.68433	Tier 2 buffered
Male	Middle-aged	OPC	Rnf13	1.31927	-1.31521	Tier 1 buffered
Male	Middle-aged	OPC	Ro60	1.08224	-0.879244	Tier 1 buffered
Male	Middle-aged	OPC	Rp9	-0.626358	0.321454	Tier 2 buffered
Male	Middle-aged	OPC	Rph3a	0.553116	-0.02045	Tier 2 amplified
Male	Middle-aged	OPC	Rprm	1.25961	-0.893388	Tier 1 buffered
Male	Middle-aged	OPC	Rtn2	0.526476	-0.587932	Tier 1 buffered
Male	Middle-aged	OPC	Samd9l	2.42425	-0.198588	Tier 2 buffered
Male	Middle-aged	OPC	Scarb2	0.812869	-0.784967	Tier 2 buffered
Male	Middle-aged	OPC	Scn8a	-0.700848	0.203635	Tier 2 buffered
Male	Middle-aged	OPC	Sdc2	0.922549	-0.537559	Tier 2 buffered
Male	Middle-aged	OPC	Sec22b	1.92887	-1.28342	Tier 1 buffered
Male	Middle-aged	OPC	Sec61a1	1.08952	-0.984627	Tier 1 buffered
Male	Middle-aged	OPC	Selenok	1.07757	-0.580663	Tier 2 buffered
Male	Middle-aged	OPC	Sema3d	0.609765	-0.298124	Tier 2 buffered
Male	Middle-aged	OPC	Sema4d	-0.618933	0.311946	Tier 2 buffered
Male	Middle-aged	OPC	Sema4f	-0.655575	0.179493	Tier 2 buffered
Male	Middle-aged	OPC	Senp2	-0.882613	0.761724	Tier 1 buffered
Male	Middle-aged	OPC	Septin5	-1.04048	0.544192	Tier 2 buffered
Male	Middle-aged	OPC	Septin7	0.895626	-0.627779	Tier 2 buffered
Male	Middle-aged	OPC	Serinc2	-1.3407	0.538663	Tier 2 buffered
Male	Middle-aged	OPC	Set	2.14013	-3.04438	Tier 2 buffered
Male	Middle-aged	OPC	Sfpq	1.01603	-0.653939	Tier 2 buffered
Male	Middle-aged	OPC	Sgpl1	1.04269	-0.964149	Tier 1 buffered
Male	Middle-aged	OPC	Shc2	1.25791	-1.31744	Tier 2 buffered
Male	Middle-aged	OPC	Shc4	0.664372	-0.443825	Tier 1 buffered
Male	Middle-aged	OPC	Shmt1	-1.33255	0.260036	Tier 2 buffered
Male	Middle-aged	OPC	Sidt1	-1.21383	0.812517	Tier 2 buffered
Male	Middle-aged	OPC	Six4	1.2935	-0.957729	Tier 2 buffered
Male	Middle-aged	OPC	Skap2	1.8396	0.0459554	Tier 2 amplified
Male	Middle-aged	OPC	Skic2	-0.901117	1.0274	Tier 1 buffered
Male	Middle-aged	OPC	Slc12a4	0.546146	-0.193374	Tier 2 buffered
Male	Middle-aged	OPC	Slc37a4	1.04797	-1.18982	Tier 2 buffered
Male	Middle-aged	OPC	Slc3a2	0.832185	-0.895559	Tier 1 buffered
Male	Middle-aged	OPC	Slc4a10	0.59885	-0.419469	Tier 2 buffered
Male	Middle-aged	OPC	Slc6a1	0.284801	0.112502	Tier 2 amplified
Male	Middle-aged	OPC	Slco1c1	-2.39436	3.31416	Tier 1 buffered
Male	Middle-aged	OPC	Slit1	-0.921369	1.00763	Tier 2 buffered
Male	Middle-aged	OPC	Slit2	-0.859388	0.430711	Tier 2 buffered
Male	Middle-aged	OPC	Smpdl3a	1.17352	0.0361119	Tier 2 buffered
Male	Middle-aged	OPC	Sntg1	0.605308	-0.444614	Tier 2 buffered
Male	Middle-aged	OPC	Snx1	0.410391	0.0882333	Tier 2 amplified
Male	Middle-aged	OPC	Soat1	1.9004	-1.43502	Tier 1 buffered
Male	Middle-aged	OPC	Sorl1	-1.43414	1.42201	Tier 1 buffered
Male	Middle-aged	OPC	Sp1	1.12653	-1.2039	Tier 2 buffered
Male	Middle-aged	OPC	Spns1	1.36454	-1.22169	Tier 2 buffered
Male	Middle-aged	OPC	Sqle	0.768963	-0.652732	Tier 2 buffered
Male	Middle-aged	OPC	Sqstm1	1.01574	-0.840738	Tier 2 buffered
Male	Middle-aged	OPC	Srcin1	-1.25121	0.461308	Tier 2 buffered
Male	Middle-aged	OPC	Srebf1	1.03755	-1.02895	Tier 2 buffered
Male	Middle-aged	OPC	Ssh3	-1.30188	0.73708	Tier 2 buffered
Male	Middle-aged	OPC	St3gal3	-0.629826	0.859983	Tier 1 buffered
Male	Middle-aged	OPC	St6gal2	-0.641398	-0.464867	Tier 2 amplified
Male	Middle-aged	OPC	Stat1	0.844018	-0.387948	Tier 2 buffered
Male	Middle-aged	OPC	Stx8	-0.531722	0.445752	Tier 2 buffered
Male	Middle-aged	OPC	Stxbp2	-1.38538	0.86177	Tier 2 buffered
Male	Middle-aged	OPC	Synpr	-1.18689	0.890304	Tier 2 buffered
Male	Middle-aged	OPC	Syt13	-1.441	1.27501	Tier 2 buffered
Male	Middle-aged	OPC	Tagln2	1.34083	-1.20889	Tier 1 buffered
Male	Middle-aged	OPC	Tbc1d15	1.04881	-0.917003	Tier 2 buffered
Male	Middle-aged	OPC	Tbcd	-0.696412	0.287626	Tier 2 buffered
Male	Middle-aged	OPC	Tfam	0.761563	-0.317928	Tier 2 buffered
Male	Middle-aged	OPC	Thrap3	1.51563	-1.6842	Tier 1 buffered
Male	Middle-aged	OPC	Tle5	1.19488	-1.17764	Tier 1 buffered
Male	Middle-aged	OPC	Tm2d1	1.50488	-1.36989	Tier 2 buffered
Male	Middle-aged	OPC	Tmbim6	0.736877	-0.68601	Tier 2 buffered
Male	Middle-aged	OPC	Tmeff2	-0.487095	0.145893	Tier 2 buffered
Male	Middle-aged	OPC	Tmem100	0.774475	-0.683304	Tier 1 buffered
Male	Middle-aged	OPC	Tmem47	1.05793	-0.38777	Tier 2 buffered
Male	Middle-aged	OPC	Tnik	-0.731869	0.334885	Tier 2 buffered
Male	Middle-aged	OPC	Tomm40l	-0.654934	0.77782	Tier 1 buffered
Male	Middle-aged	OPC	Tril	0.587185	-0.539552	Tier 1 buffered
Male	Middle-aged	OPC	Trim25	0.934083	-0.718054	Tier 2 buffered
Male	Middle-aged	OPC	Trnp1	1.51936	-1.21397	Tier 1 buffered
Male	Middle-aged	OPC	Tsc22d1	0.713197	-0.306074	Tier 2 buffered
Male	Middle-aged	OPC	Tspan17	-0.93318	0.384846	Tier 2 buffered
Male	Middle-aged	OPC	Tspan18	-1.52933	1.39513	Tier 2 buffered
Male	Middle-aged	OPC	Tspan6	1.39703	-1.06997	Tier 2 buffered
Male	Middle-aged	OPC	Ttbk1	-0.636938	0.566221	Tier 2 buffered
Male	Middle-aged	OPC	Tubb2b	1.18011	-0.752941	Tier 2 buffered
Male	Middle-aged	OPC	Tubb3	1.49864	-0.183083	Tier 2 buffered
Male	Middle-aged	OPC	Ube2v1	1.44464	-0.871826	Tier 2 buffered
Male	Middle-aged	OPC	Ubqln4	-0.601509	0.359975	Tier 2 buffered
Male	Middle-aged	OPC	Unc45a	-0.717485	0.352238	Tier 2 buffered
Male	Middle-aged	OPC	Usp3	1.32298	-0.931509	Tier 1 buffered
Male	Middle-aged	OPC	Ust	-0.575545	0.375894	Tier 2 buffered
Male	Middle-aged	OPC	Vac14	-0.570365	0.421641	Tier 2 buffered
Male	Middle-aged	OPC	Vdac2	2.09216	-2.51883	Tier 2 buffered
Male	Middle-aged	OPC	Vegfb	0.492714	-0.276455	Tier 2 buffered
Male	Middle-aged	OPC	Vezt	1.56153	-1.07338	Tier 2 buffered
Male	Middle-aged	OPC	Zbtb38	0.578911	-0.167034	Tier 2 buffered
Male	Middle-aged	OPC	Zcwpw1	0.968898	-0.380378	Tier 2 buffered
Male	Middle-aged	OPC	Zdhhc14	-0.668327	0.470444	Tier 1 buffered
Male	Middle-aged	OPC	Zfp36l1	0.71232	-0.8184	Tier 1 buffered
Male	Middle-aged	OPC	Zfyve28	-0.84328	0.81728	Tier 2 buffered
Male	Middle-aged	OPC	Zmym2	0.870364	-0.644746	Tier 1 buffered
Male	Middle-aged	OPC	mt-Nd6	-1.52065	1.23087	Tier 2 buffered
Male	Middle-aged	Microglia	Aatk	-0.695194	0.567331	Tier 2 buffered
Male	Middle-aged	Microglia	Abcg1	0.623687	-0.967411	Tier 2 buffered
Male	Middle-aged	Microglia	Abhd13	1.10075	-0.75355	Tier 1 buffered
Male	Middle-aged	Microglia	Aco2	1.31323	-1.4726	Tier 2 buffered
Male	Middle-aged	Microglia	Actr10	1.70619	-0.840483	Tier 2 buffered
Male	Middle-aged	Microglia	Actr1a	1.1229	-0.985951	Tier 1 buffered
Male	Middle-aged	Microglia	Adam11	-0.939086	0.496487	Tier 2 buffered
Male	Middle-aged	Microglia	Adamts2	-1.90304	1.88878	Tier 2 buffered
Male	Middle-aged	Microglia	Adgrb1	-0.907474	0.753556	Tier 1 buffered
Male	Middle-aged	Microglia	Adgrl1	-0.595093	0.420347	Tier 2 buffered
Male	Middle-aged	Microglia	Adora3	0.541173	-0.461186	Tier 2 buffered
Male	Middle-aged	Microglia	Agap1	-0.792092	1.00776	Tier 1 buffered
Male	Middle-aged	Microglia	Agpat4	-0.826515	0.516131	Tier 2 buffered
Male	Middle-aged	Microglia	Ajm1	0.884795	-0.677581	Tier 2 buffered
Male	Middle-aged	Microglia	Alas1	1.13569	-0.744664	Tier 2 buffered
Male	Middle-aged	Microglia	Aldoa	1.43577	-1.06714	Tier 2 buffered
Male	Middle-aged	Microglia	Alg8	1.19958	-1.01441	Tier 2 buffered
Male	Middle-aged	Microglia	Ankhd1	0.816432	-0.26983	Tier 2 buffered
Male	Middle-aged	Microglia	Ankrd28	-1.07992	0.246722	Tier 2 buffered
Male	Middle-aged	Microglia	Ap2m1	1.70023	-1.38176	Tier 2 buffered
Male	Middle-aged	Microglia	App	-0.69046	0.377961	Tier 2 buffered
Male	Middle-aged	Microglia	Arf4	0.930304	-0.500717	Tier 2 buffered
Male	Middle-aged	Microglia	Arf6	0.791072	-0.56133	Tier 2 buffered
Male	Middle-aged	Microglia	Arhgdia	0.977445	-0.688753	Tier 1 buffered
Male	Middle-aged	Microglia	Arsg	0.579326	-0.474483	Tier 2 buffered
Male	Middle-aged	Microglia	Asah1	0.771923	-0.832227	Tier 1 buffered
Male	Middle-aged	Microglia	Atox1	0.693718	-0.579847	Tier 2 buffered
Male	Middle-aged	Microglia	Atp1a3	-0.857913	0.423428	Tier 2 buffered
Male	Middle-aged	Microglia	Atp1b1	-0.779191	0.34481	Tier 2 buffered
Male	Middle-aged	Microglia	Atp9a	-0.780603	0.586131	Tier 1 buffered
Male	Middle-aged	Microglia	B2m	1.2833	-0.380799	Tier 2 buffered
Male	Middle-aged	Microglia	Bace1	-0.791257	0.339801	Tier 2 buffered
Male	Middle-aged	Microglia	Bmf	0.713905	-0.693746	Tier 1 buffered
Male	Middle-aged	Microglia	Bmp1	-1.15378	0.715377	Tier 2 buffered
Male	Middle-aged	Microglia	Bola1	0.933953	-0.217122	Tier 2 buffered
Male	Middle-aged	Microglia	Bri3	0.397657	-0.158577	Tier 2 buffered
Male	Middle-aged	Microglia	Brk1	0.524782	-0.196297	Tier 2 buffered
Male	Middle-aged	Microglia	C1qc	1.93548	-1.4459	Tier 2 buffered
Male	Middle-aged	Microglia	C4b	0.708909	0.122797	Tier 2 amplified
Male	Middle-aged	Microglia	Cacna1c	-0.845193	0.762403	Tier 2 buffered
Male	Middle-aged	Microglia	Capza2	2.06832	-1.49298	Tier 2 buffered
Male	Middle-aged	Microglia	Car10	-0.893823	0.548773	Tier 2 buffered
Male	Middle-aged	Microglia	Car4	-0.873216	0.360153	Tier 2 buffered
Male	Middle-aged	Microglia	Carmil1	-0.748899	0.469892	Tier 2 buffered
Male	Middle-aged	Microglia	Ccdc30	-1.15859	0.666086	Tier 2 buffered
Male	Middle-aged	Microglia	Ccdc57	-0.839824	0.394539	Tier 2 buffered
Male	Middle-aged	Microglia	Ccl12	0.57529	-0.622008	Tier 2 buffered
Male	Middle-aged	Microglia	Ccsap	-0.945415	1.22358	Tier 1 buffered
Male	Middle-aged	Microglia	Cd22	1.39096	-0.759801	Tier 2 buffered
Male	Middle-aged	Microglia	Cd34	0.553671	-0.513472	Tier 1 buffered
Male	Middle-aged	Microglia	Cd48	0.565064	-0.411623	Tier 2 buffered
Male	Middle-aged	Microglia	Cdc42se2	2.17764	-2.0562	Tier 1 buffered
Male	Middle-aged	Microglia	Cdh13	-1.01502	0.529162	Tier 2 buffered
Male	Middle-aged	Microglia	Cdh23	1.10155	0.275519	Tier 2 amplified
Male	Middle-aged	Microglia	Cdk4	0.861069	-0.839645	Tier 2 buffered
Male	Middle-aged	Microglia	Cebpa	0.798918	-0.0519252	Tier 2 buffered
Male	Middle-aged	Microglia	Celsr2	-0.79712	0.367568	Tier 2 buffered
Male	Middle-aged	Microglia	Chgb	-0.557618	0.179405	Tier 2 buffered
Male	Middle-aged	Microglia	Chmp4b	1.22258	-1.02803	Tier 1 buffered
Male	Middle-aged	Microglia	Chrm1	-0.728681	0.597176	Tier 2 buffered
Male	Middle-aged	Microglia	Chst12	-0.540478	-0.368856	Tier 2 amplified
Male	Middle-aged	Microglia	Cirbp	0.868507	-2.90688	Tier 2 buffered
Male	Middle-aged	Microglia	Clcn6	2.07852	-1.36959	Tier 2 buffered
Male	Middle-aged	Microglia	Cldn5	-1.7405	2.31106	Tier 2 buffered
Male	Middle-aged	Microglia	Clstn3	-0.993677	0.530008	Tier 2 buffered
Male	Middle-aged	Microglia	Col20a1	-2.38932	2.56751	Tier 1 buffered
Male	Middle-aged	Microglia	Col4a2	-1.24918	0.891171	Tier 2 buffered
Male	Middle-aged	Microglia	Col6a3	1.20251	0.200993	Tier 2 amplified
Male	Middle-aged	Microglia	Coro2a	0.603956	-0.630814	Tier 2 buffered
Male	Middle-aged	Microglia	Cox4i1	1.45759	-1.03498	Tier 2 buffered
Male	Middle-aged	Microglia	Cox6a1	1.1682	-0.760599	Tier 1 buffered
Male	Middle-aged	Microglia	Cox8a	1.54874	-1.2078	Tier 2 buffered
Male	Middle-aged	Microglia	Creld1	-0.719568	0.683182	Tier 2 buffered
Male	Middle-aged	Microglia	Crk	1.91901	-1.88778	Tier 1 buffered
Male	Middle-aged	Microglia	Crlf2	1.7382	-0.364117	Tier 2 buffered
Male	Middle-aged	Microglia	Crocc	-1.06935	0.833228	Tier 2 buffered
Male	Middle-aged	Microglia	Crtac1	-0.982975	0.687987	Tier 2 buffered
Male	Middle-aged	Microglia	Csmd2	-1.09451	1.21301	Tier 2 buffered
Male	Middle-aged	Microglia	Cspg4	-1.77576	0.414471	Tier 2 buffered
Male	Middle-aged	Microglia	Ctnna2	-0.909557	0.633049	Tier 2 buffered
Male	Middle-aged	Microglia	Ctss	0.403772	-0.20992	Tier 2 buffered
Male	Middle-aged	Microglia	Cyb561a3	0.636377	-1.28897	Tier 1 buffered
Male	Middle-aged	Microglia	Cyrib	0.731214	-0.567621	Tier 2 buffered
Male	Middle-aged	Microglia	Dab2	-0.884207	0.5786	Tier 2 buffered
Male	Middle-aged	Microglia	Dapk1	-0.700296	0.696995	Tier 2 buffered
Male	Middle-aged	Microglia	Dazap2	0.892077	-0.704645	Tier 2 buffered
Male	Middle-aged	Microglia	Dclk2	-0.754251	0.312074	Tier 2 buffered
Male	Middle-aged	Microglia	Ddr1	-0.91139	-0.145029	Tier 2 amplified
Male	Middle-aged	Microglia	Dennd6b	-1.14605	0.698825	Tier 1 buffered
Male	Middle-aged	Microglia	Dhcr24	-0.776695	0.522948	Tier 2 buffered
Male	Middle-aged	Microglia	Dscam	-1.28078	0.832478	Tier 2 buffered
Male	Middle-aged	Microglia	Dscaml1	-1.30139	0.995051	Tier 1 buffered
Male	Middle-aged	Microglia	Ebf3	0.855879	-0.687267	Tier 2 buffered
Male	Middle-aged	Microglia	Ebp	0.942405	-0.600712	Tier 2 buffered
Male	Middle-aged	Microglia	Eef2	1.68591	-1.15391	Tier 2 buffered
Male	Middle-aged	Microglia	Eif3b	1.12725	-0.717083	Tier 2 buffered
Male	Middle-aged	Microglia	Eif3e	1.43484	-1.26284	Tier 1 buffered
Male	Middle-aged	Microglia	Emc8	1.2092	-0.856651	Tier 2 buffered
Male	Middle-aged	Microglia	Epha4	-0.806327	0.303056	Tier 2 buffered
Male	Middle-aged	Microglia	Ephb6	-0.822202	0.547284	Tier 2 buffered
Male	Middle-aged	Microglia	Esam	-2.0967	3.12597	Tier 1 buffered
Male	Middle-aged	Microglia	Evi5l	-0.728312	0.477225	Tier 2 buffered
Male	Middle-aged	Microglia	Ewsr1	2.8494	-1.80931	Tier 1 buffered
Male	Middle-aged	Microglia	Exoc6	1.519	-1.48115	Tier 1 buffered
Male	Middle-aged	Microglia	Faah	-0.859114	0.515682	Tier 2 buffered
Male	Middle-aged	Microglia	Faf2	0.921516	-0.602852	Tier 1 buffered
Male	Middle-aged	Microglia	Fam171a1	-0.774317	0.472395	Tier 2 buffered
Male	Middle-aged	Microglia	Fam89b	1.2169	-0.638025	Tier 2 buffered
Male	Middle-aged	Microglia	Fau	1.33839	-0.988712	Tier 1 buffered
Male	Middle-aged	Microglia	Fbxl3	2.03014	-1.41909	Tier 2 buffered
Male	Middle-aged	Microglia	Fcer1g	0.758544	-0.490218	Tier 1 buffered
Male	Middle-aged	Microglia	Fcgr2b	0.442579	-0.115941	Tier 2 buffered
Male	Middle-aged	Microglia	Fgl2	1.25083	-0.994976	Tier 2 buffered
Male	Middle-aged	Microglia	Flcn	0.76727	-0.81234	Tier 1 buffered
Male	Middle-aged	Microglia	Gal3st4	1.02967	-0.444243	Tier 2 buffered
Male	Middle-aged	Microglia	Galc	0.906475	-0.670806	Tier 2 buffered
Male	Middle-aged	Microglia	Gdi2	0.856077	-0.458848	Tier 2 buffered
Male	Middle-aged	Microglia	Glis3	-1.04988	0.937921	Tier 2 buffered
Male	Middle-aged	Microglia	Gltp	1.05518	-0.65518	Tier 1 buffered
Male	Middle-aged	Microglia	Gnb2	1.65127	-1.2444	Tier 2 buffered
Male	Middle-aged	Microglia	Gng10	0.521573	-0.175774	Tier 2 buffered
Male	Middle-aged	Microglia	Gpc6	-1.91416	0.950122	Tier 2 buffered
Male	Middle-aged	Microglia	Gpd1l	0.884024	-0.691321	Tier 2 buffered
Male	Middle-aged	Microglia	Gpr162	-0.705946	0.490123	Tier 2 buffered
Male	Middle-aged	Microglia	Gpr165	-0.713848	-0.333396	Tier 2 amplified
Male	Middle-aged	Microglia	Gpr17	-2.24099	0.888696	Tier 2 buffered
Male	Middle-aged	Microglia	Gpr84	0.544898	-0.88428	Tier 2 buffered
Male	Middle-aged	Microglia	Gsdmd	0.689923	-0.637342	Tier 1 buffered
Male	Middle-aged	Microglia	Gspt1	1.06296	-0.843483	Tier 1 buffered
Male	Middle-aged	Microglia	Gtf2a1	1.35212	-1.20889	Tier 1 buffered
Male	Middle-aged	Microglia	H2-Ab1	1.58351	0.672148	Tier 2 amplified
Male	Middle-aged	Microglia	H2-D1	1.33498	-0.0862673	Tier 2 buffered
Male	Middle-aged	Microglia	H2-DMa	0.515677	-0.140986	Tier 2 buffered
Male	Middle-aged	Microglia	H2-K1	1.35	-0.557193	Tier 2 buffered
Male	Middle-aged	Microglia	H3f3b	1.77713	-1.18126	Tier 2 buffered
Male	Middle-aged	Microglia	Hebp1	0.572051	-0.557823	Tier 2 buffered
Male	Middle-aged	Microglia	Herc2	0.950259	-0.953399	Tier 2 buffered
Male	Middle-aged	Microglia	Hexa	0.763407	-0.4895	Tier 2 buffered
Male	Middle-aged	Microglia	Hip1r	-0.887085	0.61402	Tier 2 buffered
Male	Middle-aged	Microglia	Hnrnpf	1.63106	-1.05362	Tier 2 buffered
Male	Middle-aged	Microglia	Hnrnpul2	0.771533	-0.788209	Tier 2 buffered
Male	Middle-aged	Microglia	Hsd17b11	0.837361	-0.701284	Tier 1 buffered
Male	Middle-aged	Microglia	Hspa8	1.40223	0.188948	Tier 2 buffered
Male	Middle-aged	Microglia	Ica1	-0.992816	1.083	Tier 2 buffered
Male	Middle-aged	Microglia	Ide	0.924599	0.281301	Tier 2 amplified
Male	Middle-aged	Microglia	Ifi30	0.828483	-0.971429	Tier 2 buffered
Male	Middle-aged	Microglia	Ifit3	1.83152	-1.00249	Tier 2 buffered
Male	Middle-aged	Microglia	Igsf8	-0.537901	0.39362	Tier 2 buffered
Male	Middle-aged	Microglia	Il1rl2	0.921702	-1.31418	Tier 2 buffered
Male	Middle-aged	Microglia	Il3ra	1.663	-0.255138	Tier 2 buffered
Male	Middle-aged	Microglia	Ildr2	1.59883	-0.304187	Tier 2 buffered
Male	Middle-aged	Microglia	Ino80e	0.960917	-0.740134	Tier 2 buffered
Male	Middle-aged	Microglia	Irf2bpl	1.59697	-1.40074	Tier 1 buffered
Male	Middle-aged	Microglia	Irgm1	0.852704	-0.413532	Tier 2 buffered
Male	Middle-aged	Microglia	Irgm2	0.802076	-0.705277	Tier 2 buffered
Male	Middle-aged	Microglia	Iscu	1.21391	-0.644908	Tier 2 buffered
Male	Middle-aged	Microglia	Isg15	1.52414	-0.574243	Tier 2 buffered
Male	Middle-aged	Microglia	Islr2	-1.08754	0.78539	Tier 2 buffered
Male	Middle-aged	Microglia	Itfg2	-0.880947	0.576594	Tier 2 buffered
Male	Middle-aged	Microglia	Itm2b	0.630578	-0.479069	Tier 1 buffered
Male	Middle-aged	Microglia	Itpripl1	0.890999	-0.632352	Tier 1 buffered
Male	Middle-aged	Microglia	Jam3	1.20118	-0.36402	Tier 2 buffered
Male	Middle-aged	Microglia	Kat7	0.90222	-0.975059	Tier 2 buffered
Male	Middle-aged	Microglia	Kcnj12	2.67661	-0.725241	Tier 2 buffered
Male	Middle-aged	Microglia	Kcnj4	-1.05607	0.494743	Tier 2 buffered
Male	Middle-aged	Microglia	Kctd12	0.453105	-0.32811	Tier 2 buffered
Male	Middle-aged	Microglia	Klk8	1.08589	-0.205617	Tier 2 buffered
Male	Middle-aged	Microglia	Lair1	1.49619	-1.3513	Tier 1 buffered
Male	Middle-aged	Microglia	Layn	-0.920543	0.236861	Tier 2 buffered
Male	Middle-aged	Microglia	Leprot	1.86895	-1.61136	Tier 2 buffered
Male	Middle-aged	Microglia	Lgals3bp	0.451171	-0.278762	Tier 2 buffered
Male	Middle-aged	Microglia	Lgals9	0.987993	-0.885299	Tier 1 buffered
Male	Middle-aged	Microglia	Lingo1	-0.812536	0.707717	Tier 1 buffered
Male	Middle-aged	Microglia	Liph	1.16974	-0.894292	Tier 1 buffered
Male	Middle-aged	Microglia	Lpcat4	-0.95391	0.459813	Tier 2 buffered
Male	Middle-aged	Microglia	Lpl	-1.29248	0.293515	Tier 2 buffered
Male	Middle-aged	Microglia	Lrp11	-0.854504	0.528553	Tier 2 buffered
Male	Middle-aged	Microglia	Lrp8	-0.911459	1.17123	Tier 1 buffered
Male	Middle-aged	Microglia	Lrrtm4	-0.984901	0.106946	Tier 2 amplified
Male	Middle-aged	Microglia	Lsp1	1.39015	-1.01011	Tier 1 buffered
Male	Middle-aged	Microglia	Ly6e	0.611226	-0.377224	Tier 1 buffered
Male	Middle-aged	Microglia	Ly86	0.542941	-0.604155	Tier 1 buffered
Male	Middle-aged	Microglia	Ly9	0.72013	0.329337	Tier 2 amplified
Male	Middle-aged	Microglia	Lyz1	1.88262	-1.34664	Tier 1 buffered
Male	Middle-aged	Microglia	Lyz2	1.68957	-1.16582	Tier 1 buffered
Male	Middle-aged	Microglia	Mag	-0.805988	0.502398	Tier 2 buffered
Male	Middle-aged	Microglia	Man2b1	1.27684	-1.17527	Tier 1 buffered
Male	Middle-aged	Microglia	Mapkapk2	0.536678	-0.43974	Tier 2 buffered
Male	Middle-aged	Microglia	Mast2	-0.65159	0.474032	Tier 2 buffered
Male	Middle-aged	Microglia	Matn4	-2.14724	0.872857	Tier 2 buffered
Male	Middle-aged	Microglia	Med17	0.844781	-0.392644	Tier 2 buffered
Male	Middle-aged	Microglia	Mfsd1	0.643735	-0.676701	Tier 1 buffered
Male	Middle-aged	Microglia	Mfsd10	0.662703	-0.635822	Tier 2 buffered
Male	Middle-aged	Microglia	Mindy4	-1.02345	0.729673	Tier 2 buffered
Male	Middle-aged	Microglia	Mmp15	-1.18378	0.589063	Tier 2 buffered
Male	Middle-aged	Microglia	Mmp16	-1.02325	-0.337398	Tier 2 amplified
Male	Middle-aged	Microglia	Mmp17	-1.1318	1.0148	Tier 1 buffered
Male	Middle-aged	Microglia	Mpzl1	-1.23262	0.62507	Tier 2 buffered
Male	Middle-aged	Microglia	Mymk	1.7371	-0.65365	Tier 2 buffered
Male	Middle-aged	Microglia	Myt1	-2.55841	1.70941	Tier 2 buffered
Male	Middle-aged	Microglia	Mzt2	1.1314	-1.00846	Tier 1 buffered
Male	Middle-aged	Microglia	Naalad2	1.36822	-0.0115852	Tier 2 amplified
Male	Middle-aged	Microglia	Naga	0.801055	-0.885695	Tier 1 buffered
Male	Middle-aged	Microglia	Nap1l1	1.64236	-1.5944	Tier 2 buffered
Male	Middle-aged	Microglia	Ndufa6	1.36456	-0.821275	Tier 2 buffered
Male	Middle-aged	Microglia	Nell2	-0.76252	0.435551	Tier 2 buffered
Male	Middle-aged	Microglia	Niban1	1.13026	-1.4159	Tier 1 buffered
Male	Middle-aged	Microglia	Nin	-0.675385	0.478306	Tier 2 buffered
Male	Middle-aged	Microglia	Npc2	0.876147	-0.59871	Tier 1 buffered
Male	Middle-aged	Microglia	Npm1	1.61421	-1.03388	Tier 2 buffered
Male	Middle-aged	Microglia	Nptx1	-0.993966	0.843199	Tier 1 buffered
Male	Middle-aged	Microglia	Nptxr	-0.75296	0.452053	Tier 2 buffered
Male	Middle-aged	Microglia	Nsf	1.56442	-1.32045	Tier 1 buffered
Male	Middle-aged	Microglia	Nsfl1c	1.641	-1.00057	Tier 1 buffered
Male	Middle-aged	Microglia	Nsrp1	-0.688869	0.412962	Tier 2 buffered
Male	Middle-aged	Microglia	Ntrk3	-0.939067	0.956725	Tier 2 buffered
Male	Middle-aged	Microglia	Nucks1	0.849221	-0.719251	Tier 2 buffered
Male	Middle-aged	Microglia	Nufip2	1.31059	-1.25315	Tier 1 buffered
Male	Middle-aged	Microglia	Oasl2	1.90289	-0.356197	Tier 2 amplified
Male	Middle-aged	Microglia	Ogfrl1	0.796133	0.0506161	Tier 2 buffered
Male	Middle-aged	Microglia	Olfm2	-0.986191	0.0245524	Tier 2 buffered
Male	Middle-aged	Microglia	Olig2	-1.47269	1.63494	Tier 1 buffered
Male	Middle-aged	Microglia	Orai3	1.44606	-0.938739	Tier 2 buffered
Male	Middle-aged	Microglia	Ormdl1	1.2159	-0.821139	Tier 2 buffered
Male	Middle-aged	Microglia	Oxct1	0.525503	-0.573841	Tier 1 buffered
Male	Middle-aged	Microglia	P2ry12	1.6862	-1.78231	Tier 1 buffered
Male	Middle-aged	Microglia	Pabpc1	1.3597	-0.756132	Tier 2 buffered
Male	Middle-aged	Microglia	Parp12	0.752569	-0.730643	Tier 2 buffered
Male	Middle-aged	Microglia	Pcdh1	-0.716464	0.668609	Tier 1 buffered
Male	Middle-aged	Microglia	Pcdh15	-1.81582	0.912046	Tier 2 buffered
Male	Middle-aged	Microglia	Pcdhga3	1.05905	-0.215737	Tier 2 buffered
Male	Middle-aged	Microglia	Pcdhgb2	0.633083	-0.158692	Tier 2 buffered
Male	Middle-aged	Microglia	Pdcd1	1.73456	-1.02489	Tier 2 buffered
Male	Middle-aged	Microglia	Pde2a	0.697493	0.624565	Tier 2 amplified
Male	Middle-aged	Microglia	Pfn1	0.949418	-0.778895	Tier 1 buffered
Male	Middle-aged	Microglia	Phf20	0.929964	-0.863589	Tier 2 buffered
Male	Middle-aged	Microglia	Picalm	1.54621	-0.768015	Tier 2 buffered
Male	Middle-aged	Microglia	Pigp	0.754024	-0.731213	Tier 2 buffered
Male	Middle-aged	Microglia	Pirb	0.724747	-0.440365	Tier 2 buffered
Male	Middle-aged	Microglia	Plekhf2	0.973954	-0.518178	Tier 2 buffered
Male	Middle-aged	Microglia	Plekhg5	-0.994071	0.938078	Tier 2 buffered
Male	Middle-aged	Microglia	Plxdc2	0.765335	-1.08991	Tier 1 buffered
Male	Middle-aged	Microglia	Plxna2	-0.985875	0.640663	Tier 2 buffered
Male	Middle-aged	Microglia	Pold4	0.97455	-0.553278	Tier 2 buffered
Male	Middle-aged	Microglia	Polr2a	0.955587	-0.881861	Tier 2 buffered
Male	Middle-aged	Microglia	Ppp1r14b	2.11918	-1.70246	Tier 1 buffered
Male	Middle-aged	Microglia	Ppp1r16a	-0.58163	0.716467	Tier 1 buffered
Male	Middle-aged	Microglia	Prrg2	1.13622	-1.12211	Tier 2 buffered
Male	Middle-aged	Microglia	Psme1	0.705081	-0.424125	Tier 2 buffered
Male	Middle-aged	Microglia	Ptma	2.02948	-1.55286	Tier 2 buffered
Male	Middle-aged	Microglia	Ptp4a2	0.906385	-0.845921	Tier 2 buffered
Male	Middle-aged	Microglia	Ptprn2	-0.684984	0.31461	Tier 2 buffered
Male	Middle-aged	Microglia	Pxk	0.745342	-0.35012	Tier 2 buffered
Male	Middle-aged	Microglia	Qars	1.60624	-1.20129	Tier 2 buffered
Male	Middle-aged	Microglia	Rab5c	1.08445	-0.67602	Tier 2 buffered
Male	Middle-aged	Microglia	Rac1	2.59306	-1.5064	Tier 2 buffered
Male	Middle-aged	Microglia	Rbm43	0.976331	-0.47628	Tier 2 buffered
Male	Middle-aged	Microglia	Rcan1	1.38007	-0.104738	Tier 2 amplified
Male	Middle-aged	Microglia	Reep2	-1.1624	0.835325	Tier 1 buffered
Male	Middle-aged	Microglia	Renbp	1.00194	-0.413705	Tier 2 buffered
Male	Middle-aged	Microglia	Rhoa	1.40782	-0.923291	Tier 2 buffered
Male	Middle-aged	Microglia	Rhob	0.464745	-0.0846898	Tier 2 buffered
Male	Middle-aged	Microglia	Rnase6	1.51865	-1.47333	Tier 1 buffered
Male	Middle-aged	Microglia	Rnf13	1.49642	-1.14101	Tier 1 buffered
Male	Middle-aged	Microglia	Rnf180	0.958992	-1.01922	Tier 1 buffered
Male	Middle-aged	Microglia	Rnft2	-0.965131	0.77338	Tier 2 buffered
Male	Middle-aged	Microglia	Rpa1	0.96475	-0.613126	Tier 2 buffered
Male	Middle-aged	Microglia	Rxfp1	-1.35343	0.133139	Tier 2 amplified
Male	Middle-aged	Microglia	Sat1	1.26765	-0.725088	Tier 2 buffered
Male	Middle-aged	Microglia	Scamp3	0.77687	-0.452415	Tier 2 buffered
Male	Middle-aged	Microglia	Scarb2	0.952348	-0.650675	Tier 2 buffered
Male	Middle-aged	Microglia	Scn8a	-0.840338	0.586436	Tier 1 buffered
Male	Middle-aged	Microglia	Sec61a1	0.954921	-0.972076	Tier 2 buffered
Male	Middle-aged	Microglia	Selenok	1.42292	-0.906566	Tier 1 buffered
Male	Middle-aged	Microglia	Serpine1	0.729327	1.08796	Tier 2 amplified
Male	Middle-aged	Microglia	Serpinh1	-1.13927	0.816051	Tier 2 buffered
Male	Middle-aged	Microglia	Sez6l	-0.879399	0.48819	Tier 2 buffered
Male	Middle-aged	Microglia	Sf3b5	1.97694	-2.22027	Tier 2 buffered
Male	Middle-aged	Microglia	Sfn	-1.51831	1.15058	Tier 2 buffered
Male	Middle-aged	Microglia	Sfpq	0.968313	-0.710066	Tier 1 buffered
Male	Middle-aged	Microglia	Sgpl1	1.10896	-0.934597	Tier 1 buffered
Male	Middle-aged	Microglia	Sh3bgrl3	1.32182	-0.55337	Tier 2 buffered
Male	Middle-aged	Microglia	Slc1a4	-0.786614	0.284315	Tier 2 buffered
Male	Middle-aged	Microglia	Slc25a11	0.899749	-0.832174	Tier 1 buffered
Male	Middle-aged	Microglia	Slc2a5	0.575857	-0.341663	Tier 2 buffered
Male	Middle-aged	Microglia	Slc39a8	1.90515	-1.43736	Tier 2 buffered
Male	Middle-aged	Microglia	Slc6a17	-0.739509	0.398414	Tier 2 buffered
Male	Middle-aged	Microglia	Slco1a4	-1.80698	2.216	Tier 2 buffered
Male	Middle-aged	Microglia	Slit1	-0.802959	0.547671	Tier 2 buffered
Male	Middle-aged	Microglia	Smad2	0.681742	-0.417741	Tier 2 buffered
Male	Middle-aged	Microglia	Smim3	1.67798	0.0477508	Tier 2 amplified
Male	Middle-aged	Microglia	Smpd1	-0.489053	0.445124	Tier 2 buffered
Male	Middle-aged	Microglia	Smyd2	-0.876668	0.608673	Tier 2 buffered
Male	Middle-aged	Microglia	Snrpb	1.10457	-0.777623	Tier 1 buffered
Male	Middle-aged	Microglia	Soat1	2.00872	-1.42399	Tier 1 buffered
Male	Middle-aged	Microglia	Sp1	1.09472	-0.981109	Tier 1 buffered
Male	Middle-aged	Microglia	Sp100	0.764275	-0.167266	Tier 2 buffered
Male	Middle-aged	Microglia	Spns1	1.18004	-1.24678	Tier 2 buffered
Male	Middle-aged	Microglia	Spns2	0.949797	-0.837881	Tier 1 buffered
Male	Middle-aged	Microglia	Sppl2b	-0.782135	0.638356	Tier 1 buffered
Male	Middle-aged	Microglia	Srp14	0.628134	-0.276561	Tier 2 buffered
Male	Middle-aged	Microglia	Srsf1	1.06011	-0.866853	Tier 1 buffered
Male	Middle-aged	Microglia	St14	1.03763	0.305803	Tier 2 amplified
Male	Middle-aged	Microglia	Stx3	-1.18209	1.33856	Tier 2 buffered
Male	Middle-aged	Microglia	Sulf2	-1.06394	0.456686	Tier 2 buffered
Male	Middle-aged	Microglia	Susd3	1.17201	-1.10152	Tier 1 buffered
Male	Middle-aged	Microglia	Syn3	-1.42493	1.00365	Tier 2 buffered
Male	Middle-aged	Microglia	Synpr	-0.921707	0.42211	Tier 2 buffered
Male	Middle-aged	Microglia	Tagln2	1.43396	-0.797472	Tier 2 buffered
Male	Middle-aged	Microglia	Tent5c	1.31057	-1.00314	Tier 1 buffered
Male	Middle-aged	Microglia	Tgm2	1.15439	-0.539696	Tier 2 buffered
Male	Middle-aged	Microglia	Thrap3	1.86047	-1.21253	Tier 1 buffered
Male	Middle-aged	Microglia	Tlr13	0.806886	-0.39539	Tier 2 buffered
Male	Middle-aged	Microglia	Tlr3	0.774871	-0.776961	Tier 1 buffered
Male	Middle-aged	Microglia	Tmbim6	0.856446	-0.735905	Tier 1 buffered
Male	Middle-aged	Microglia	Tmeff2	-1.06534	0.495612	Tier 2 buffered
Male	Middle-aged	Microglia	Tmem108	-0.908521	0.735198	Tier 2 buffered
Male	Middle-aged	Microglia	Tmem132a	-1.1325	0.897881	Tier 1 buffered
Male	Middle-aged	Microglia	Tmem169	-1.42008	1.21725	Tier 2 buffered
Male	Middle-aged	Microglia	Tmem35b	1.363	-0.869137	Tier 2 buffered
Male	Middle-aged	Microglia	Tmem44	-0.872184	0.0692366	Tier 2 amplified
Male	Middle-aged	Microglia	Tmem63b	-0.776028	0.408421	Tier 2 buffered
Male	Middle-aged	Microglia	Tmem9	-0.635257	-0.312631	Tier 2 amplified
Male	Middle-aged	Microglia	Tnfsf13b	1.39982	-0.635728	Tier 1 buffered
Male	Middle-aged	Microglia	Tnks1bp1	-0.83726	0.201754	Tier 2 buffered
Male	Middle-aged	Microglia	Tnr	-0.818536	0.606994	Tier 2 buffered
Male	Middle-aged	Microglia	Tnrc6a	-0.596451	0.342403	Tier 2 buffered
Male	Middle-aged	Microglia	Trf	0.735264	-0.637053	Tier 1 buffered
Male	Middle-aged	Microglia	Tsc22d3	1.05987	1.11456	Tier 1 amplified
Male	Middle-aged	Microglia	Tspo	0.756608	-0.286576	Tier 2 buffered
Male	Middle-aged	Microglia	Tuba1b	1.79061	-0.919112	Tier 2 buffered
Male	Middle-aged	Microglia	Tubb5	0.450077	-0.392439	Tier 2 buffered
Male	Middle-aged	Microglia	Tyrobp	0.50485	-0.236767	Tier 2 buffered
Male	Middle-aged	Microglia	Ube2d3	1.89979	-1.44543	Tier 2 buffered
Male	Middle-aged	Microglia	Ubqln4	-0.585271	0.510341	Tier 2 buffered
Male	Middle-aged	Microglia	Ubxn11	-2.04137	1.4263	Tier 2 buffered
Male	Middle-aged	Microglia	Uck1	1.63179	-0.798805	Tier 2 buffered
Male	Middle-aged	Microglia	Upk1b	1.28522	-0.897667	Tier 1 buffered
Male	Middle-aged	Microglia	Uqcr11	1.32053	-1.13164	Tier 1 buffered
Male	Middle-aged	Microglia	Uqcrb	1.86219	-0.58215	Tier 2 buffered
Male	Middle-aged	Microglia	Utrn	-0.835011	0.35547	Tier 2 buffered
Male	Middle-aged	Microglia	Vasp	0.550414	-0.561774	Tier 1 buffered
Male	Middle-aged	Microglia	Vdac2	1.7112	-1.54977	Tier 2 buffered
Male	Middle-aged	Microglia	Vhl	0.850307	-0.716965	Tier 2 buffered
Male	Middle-aged	Microglia	Wdr13	-0.706483	0.534797	Tier 1 buffered
Male	Middle-aged	Microglia	Ywhae	1.20303	-0.80839	Tier 1 buffered
Male	Middle-aged	Microglia	Zbtb26	0.852149	-0.372302	Tier 2 buffered
Male	Middle-aged	Microglia	Zfp346	-0.80871	0.547254	Tier 2 buffered
Male	Middle-aged	Microglia	Zfp36l1	0.612026	-0.502433	Tier 2 buffered
Male	Middle-aged	Microglia	Zfp827	-0.826363	0.161481	Tier 2 buffered
Male	Middle-aged	Microglia	Zfp992	1.9836	-1.65371	Tier 2 buffered
Male	Middle-aged	Microglia	Zkscan2	1.18487	-0.585859	Tier 2 buffered
Male	Middle-aged	Microglia	mt-Nd6	-1.42771	0.0839435	Tier 2 buffered
Male	Middle-aged	Endothelial	Aatk	-0.664835	0.772151	Tier 2 buffered
Male	Middle-aged	Endothelial	Abca1	-0.853336	-0.208564	Tier 2 amplified
Male	Middle-aged	Endothelial	Abca2	-0.533919	0.359376	Tier 2 buffered
Male	Middle-aged	Endothelial	Abca5	0.967131	-0.70799	Tier 2 buffered
Male	Middle-aged	Endothelial	Abcc8	-1.21586	0.897598	Tier 2 buffered
Male	Middle-aged	Endothelial	Abcg2	0.42619	-0.270663	Tier 2 buffered
Male	Middle-aged	Endothelial	Abcg3	1.04916	-2.12075	Tier 1 buffered
Male	Middle-aged	Endothelial	Ace	0.520106	0.260867	Tier 2 amplified
Male	Middle-aged	Endothelial	Acer2	0.836248	0.648439	Tier 2 amplified
Male	Middle-aged	Endothelial	Adamts1	-0.702441	2.80361	Tier 1 buffered
Male	Middle-aged	Endothelial	Adck2	0.740916	-1.06013	Tier 1 buffered
Male	Middle-aged	Endothelial	Adgrl3	-0.70745	0.657017	Tier 2 buffered
Male	Middle-aged	Endothelial	Adgrl4	0.540165	0.509638	Tier 1 amplified
Male	Middle-aged	Endothelial	Adipor2	0.433894	-0.23182	Tier 2 buffered
Male	Middle-aged	Endothelial	Adm	1.0421	0.398296	Tier 2 amplified
Male	Middle-aged	Endothelial	Agmo	0.590649	0.330322	Tier 2 amplified
Male	Middle-aged	Endothelial	Agt	-0.841526	0.757415	Tier 2 buffered
Male	Middle-aged	Endothelial	Ahnak	0.912432	-0.191425	Tier 2 buffered
Male	Middle-aged	Endothelial	Aim2	1.02053	-0.71303	Tier 2 buffered
Male	Middle-aged	Endothelial	Ak3	1.17449	-1.02967	Tier 1 buffered
Male	Middle-aged	Endothelial	Ak4	1.19862	0.203742	Tier 2 amplified
Male	Middle-aged	Endothelial	Alas1	1.12263	-0.102213	Tier 2 buffered
Male	Middle-aged	Endothelial	Aldh1a3	1.74183	-0.0293984	Tier 2 amplified
Male	Middle-aged	Endothelial	Aldoa	1.60662	-1.13468	Tier 2 buffered
Male	Middle-aged	Endothelial	Alg11	1.04791	-1.01776	Tier 1 buffered
Male	Middle-aged	Endothelial	Ampd3	1.15375	-0.281369	Tier 2 buffered
Male	Middle-aged	Endothelial	Ankdd1b	1.74559	0.172457	Tier 2 amplified
Male	Middle-aged	Endothelial	Ankrd23	-0.857111	0.598589	Tier 2 buffered
Male	Middle-aged	Endothelial	Anxa11	0.629495	-0.545459	Tier 1 buffered
Male	Middle-aged	Endothelial	Anxa2	0.99872	0.0843774	Tier 2 buffered
Male	Middle-aged	Endothelial	Anxa3	0.309786	0.168676	Tier 2 amplified
Male	Middle-aged	Endothelial	Ap2m1	1.53058	-1.17323	Tier 2 buffered
Male	Middle-aged	Endothelial	Aqp11	0.944385	-0.791897	Tier 1 buffered
Male	Middle-aged	Endothelial	Arhgdia	0.724478	-0.349073	Tier 2 buffered
Male	Middle-aged	Endothelial	Arhgef18	0.555449	-0.465684	Tier 2 buffered
Male	Middle-aged	Endothelial	Arpc3	1.04507	-0.383092	Tier 2 buffered
Male	Middle-aged	Endothelial	Arpc5	1.84095	-1.22014	Tier 2 buffered
Male	Middle-aged	Endothelial	Arpp19	1.75306	-1.59412	Tier 1 buffered
Male	Middle-aged	Endothelial	Arrdc3	0.623286	0.30319	Tier 2 amplified
Male	Middle-aged	Endothelial	Asf1a	0.910511	-0.845754	Tier 1 buffered
Male	Middle-aged	Endothelial	Atosb	0.748072	-0.233052	Tier 2 buffered
Male	Middle-aged	Endothelial	Atp1b2	-0.379897	0.217388	Tier 2 buffered
Male	Middle-aged	Endothelial	Atp5a1	2.73925	-3.27059	Tier 2 buffered
Male	Middle-aged	Endothelial	Atp5mpl	1.26116	-0.891715	Tier 1 buffered
Male	Middle-aged	Endothelial	Auts2	-1.06519	0.325878	Tier 2 buffered
Male	Middle-aged	Endothelial	B2m	1.09535	-0.531388	Tier 2 buffered
Male	Middle-aged	Endothelial	BC028528	1.00633	-0.972138	Tier 1 buffered
Male	Middle-aged	Endothelial	BC107364	1.80102	-0.474936	Tier 2 buffered
Male	Middle-aged	Endothelial	Bhlhe40	0.691259	0.683446	Tier 1 amplified
Male	Middle-aged	Endothelial	Bhlhe41	0.762745	-0.924575	Tier 2 buffered
Male	Middle-aged	Endothelial	Bhmt2	1.89335	-1.55829	Tier 2 buffered
Male	Middle-aged	Endothelial	Bloc1s1	1.51234	-1.61786	Tier 1 buffered
Male	Middle-aged	Endothelial	Bnip3	1.50163	-0.360572	Tier 2 buffered
Male	Middle-aged	Endothelial	Boc	1.13548	-1.11657	Tier 2 buffered
Male	Middle-aged	Endothelial	Bri3	0.420616	-0.221634	Tier 2 buffered
Male	Middle-aged	Endothelial	Btbd17	-0.98426	0.858201	Tier 2 buffered
Male	Middle-aged	Endothelial	Btbd7	0.745118	-0.563699	Tier 2 buffered
Male	Middle-aged	Endothelial	C1galt1c1	0.647291	-0.218641	Tier 2 buffered
Male	Middle-aged	Endothelial	Cabp1	-0.638072	1.79657	Tier 2 buffered
Male	Middle-aged	Endothelial	Cacna1c	-0.646002	0.321908	Tier 2 buffered
Male	Middle-aged	Endothelial	Capg	2.01253	-1.28818	Tier 2 buffered
Male	Middle-aged	Endothelial	Capza2	2.25359	-1.23377	Tier 2 buffered
Male	Middle-aged	Endothelial	Car14	1.15368	-0.338634	Tier 2 buffered
Male	Middle-aged	Endothelial	Car5b	1.11647	-1.40976	Tier 1 buffered
Male	Middle-aged	Endothelial	Car7	1.41083	-0.368673	Tier 2 buffered
Male	Middle-aged	Endothelial	Carhsp1	-0.592913	0.972471	Tier 1 buffered
Male	Middle-aged	Endothelial	Casp12	0.773922	-1.74868	Tier 1 buffered
Male	Middle-aged	Endothelial	Castor1	1.04791	-1.06771	Tier 1 buffered
Male	Middle-aged	Endothelial	Cav1	0.459458	-0.747399	Tier 1 buffered
Male	Middle-aged	Endothelial	Cav2	0.935757	-1.18015	Tier 1 buffered
Male	Middle-aged	Endothelial	Ccdc125	-0.843976	-0.483743	Tier 2 amplified
Male	Middle-aged	Endothelial	Ccdc149	-0.651987	0.384286	Tier 2 buffered
Male	Middle-aged	Endothelial	Ccdc80	-1.12689	0.310063	Tier 2 buffered
Male	Middle-aged	Endothelial	Ccnd1	1.27565	0.510401	Tier 2 amplified
Male	Middle-aged	Endothelial	Ccnd3	0.509304	0.192764	Tier 2 amplified
Male	Middle-aged	Endothelial	Ccnjl	-1.75641	2.04067	Tier 1 buffered
Male	Middle-aged	Endothelial	Ccnyl1	0.80218	-0.435906	Tier 2 buffered
Male	Middle-aged	Endothelial	Cd2ap	0.619928	-0.649074	Tier 1 buffered
Male	Middle-aged	Endothelial	Cd320	1.04404	-1.44394	Tier 2 buffered
Male	Middle-aged	Endothelial	Cd47	0.921999	-1.14349	Tier 1 buffered
Male	Middle-aged	Endothelial	Cd59a	0.63706	0.414002	Tier 2 amplified
Male	Middle-aged	Endothelial	Cdc42ep2	1.33755	-0.673558	Tier 2 buffered
Male	Middle-aged	Endothelial	Cdc42se2	1.66413	-1.54855	Tier 2 buffered
Male	Middle-aged	Endothelial	Cdca7	0.926716	-1.03221	Tier 2 buffered
Male	Middle-aged	Endothelial	Cert1	0.766668	-0.869931	Tier 1 buffered
Male	Middle-aged	Endothelial	Cetn3	0.649146	-0.636373	Tier 2 buffered
Male	Middle-aged	Endothelial	Cfh	1.04112	-0.63027	Tier 1 buffered
Male	Middle-aged	Endothelial	Cfl2	1.02164	-0.693421	Tier 2 buffered
Male	Middle-aged	Endothelial	Chmp4b	0.779777	-0.53184	Tier 1 buffered
Male	Middle-aged	Endothelial	Chst2	-0.677176	0.81855	Tier 1 buffered
Male	Middle-aged	Endothelial	Ciart	1.0006	-0.548938	Tier 2 buffered
Male	Middle-aged	Endothelial	Clcn2	-0.826986	0.393203	Tier 2 buffered
Male	Middle-aged	Endothelial	Clip2	-0.691414	0.710235	Tier 1 buffered
Male	Middle-aged	Endothelial	Clpx	0.625799	-0.586003	Tier 2 buffered
Male	Middle-aged	Endothelial	Clstn3	-0.907556	0.819115	Tier 1 buffered
Male	Middle-aged	Endothelial	Clu	-0.699717	0.451586	Tier 2 buffered
Male	Middle-aged	Endothelial	Cnot6l	0.374462	-0.343	Tier 2 buffered
Male	Middle-aged	Endothelial	Col1a1	-2.41004	0.773932	Tier 2 buffered
Male	Middle-aged	Endothelial	Col1a2	-1.24367	0.289761	Tier 2 buffered
Male	Middle-aged	Endothelial	Col3a1	-2.17723	0.831607	Tier 2 buffered
Male	Middle-aged	Endothelial	Col4a1	-1.08393	1.27375	Tier 1 buffered
Male	Middle-aged	Endothelial	Col4a2	-1.07396	1.29677	Tier 1 buffered
Male	Middle-aged	Endothelial	Col5a1	-1.39784	0.650709	Tier 2 buffered
Male	Middle-aged	Endothelial	Coq10b	0.877721	0.181409	Tier 2 amplified
Male	Middle-aged	Endothelial	Coro2a	1.93853	0.935441	Tier 1 amplified
Male	Middle-aged	Endothelial	Cox6a1	0.912312	-0.762025	Tier 1 buffered
Male	Middle-aged	Endothelial	Cox6c	1.97655	-1.31102	Tier 2 buffered
Male	Middle-aged	Endothelial	Cox7a2	1.46818	-0.99346	Tier 2 buffered
Male	Middle-aged	Endothelial	Cox8a	1.34905	-0.76757	Tier 2 buffered
Male	Middle-aged	Endothelial	Cp	0.618454	-0.572338	Tier 2 buffered
Male	Middle-aged	Endothelial	Crip1	1.35094	-0.826679	Tier 1 buffered
Male	Middle-aged	Endothelial	Crispld2	-1.63803	2.33349	Tier 1 buffered
Male	Middle-aged	Endothelial	Crk	1.59713	-0.785183	Tier 2 buffered
Male	Middle-aged	Endothelial	Cry1	0.742681	0.304154	Tier 2 amplified
Male	Middle-aged	Endothelial	Ctla2a	0.482198	1.02315	Tier 2 amplified
Male	Middle-aged	Endothelial	Ctps	0.926354	-0.614592	Tier 2 buffered
Male	Middle-aged	Endothelial	Ctsw	-0.646208	1.4922	Tier 2 buffered
Male	Middle-aged	Endothelial	Cxxc5	-0.799767	0.32255	Tier 2 buffered
Male	Middle-aged	Endothelial	Cyp1b1	2.5312	-0.287647	Tier 2 buffered
Male	Middle-aged	Endothelial	Cyp2e1	2.93304	-1.44841	Tier 1 buffered
Male	Middle-aged	Endothelial	Cyp46a1	-0.889663	0.921701	Tier 2 buffered
Male	Middle-aged	Endothelial	Cystm1	0.561716	0.208336	Tier 2 amplified
Male	Middle-aged	Endothelial	Dcbld1	-0.774802	0.709161	Tier 1 buffered
Male	Middle-aged	Endothelial	Dcps	1.40557	-1.65261	Tier 1 buffered
Male	Middle-aged	Endothelial	Ddah1	0.48378	-0.34805	Tier 2 buffered
Male	Middle-aged	Endothelial	Ddc	0.829319	-1.54727	Tier 1 buffered
Male	Middle-aged	Endothelial	Ddx3x	0.760141	-0.807994	Tier 2 buffered
Male	Middle-aged	Endothelial	Desi2	0.960982	-0.756557	Tier 1 buffered
Male	Middle-aged	Endothelial	Dgkb	0.757972	-0.302453	Tier 2 buffered
Male	Middle-aged	Endothelial	Dmgdh	1.36395	-1.04322	Tier 1 buffered
Male	Middle-aged	Endothelial	Dnajb1	0.642882	0.304376	Tier 2 amplified
Male	Middle-aged	Endothelial	Dusp16	0.815554	-0.0121066	Tier 2 buffered
Male	Middle-aged	Endothelial	Dync2li1	0.684731	-0.588376	Tier 2 buffered
Male	Middle-aged	Endothelial	ENSMUSG00000121513	0.979886	-0.736321	Tier 1 buffered
Male	Middle-aged	Endothelial	Eef2	1.30529	-0.890611	Tier 2 buffered
Male	Middle-aged	Endothelial	Efhc2	0.880356	-0.971613	Tier 2 buffered
Male	Middle-aged	Endothelial	Eif2s2	1.8369	-1.16883	Tier 2 buffered
Male	Middle-aged	Endothelial	Eif3a	1.93712	-1.3063	Tier 2 buffered
Male	Middle-aged	Endothelial	Eif3e	1.36964	-1.20626	Tier 1 buffered
Male	Middle-aged	Endothelial	Eif3f	1.22007	-1.30376	Tier 1 buffered
Male	Middle-aged	Endothelial	Eif4h	1.97198	-1.2669	Tier 2 buffered
Male	Middle-aged	Endothelial	Emp2	0.878139	-0.27008	Tier 2 buffered
Male	Middle-aged	Endothelial	Enpp4	0.828799	-0.568327	Tier 1 buffered
Male	Middle-aged	Endothelial	Eogt	0.569334	-0.169983	Tier 2 buffered
Male	Middle-aged	Endothelial	Epas1	0.404817	0.0357332	Tier 2 amplified
Male	Middle-aged	Endothelial	Etfb	0.701997	-0.863447	Tier 2 buffered
Male	Middle-aged	Endothelial	Ets1	0.670973	-1.00295	Tier 2 buffered
Male	Middle-aged	Endothelial	Evi5	1.38556	-1.28251	Tier 1 buffered
Male	Middle-aged	Endothelial	Evl	-0.828361	0.727192	Tier 1 buffered
Male	Middle-aged	Endothelial	Ewsr1	1.88002	-1.93421	Tier 1 buffered
Male	Middle-aged	Endothelial	F5	1.50982	-0.817369	Tier 2 buffered
Male	Middle-aged	Endothelial	Fam117b	0.398989	0.538007	Tier 1 amplified
Male	Middle-aged	Endothelial	Fam124b	-2.03025	0.974896	Tier 2 buffered
Male	Middle-aged	Endothelial	Fam217a	1.24033	-0.472174	Tier 2 buffered
Male	Middle-aged	Endothelial	Fam53b	-0.48944	-0.102382	Tier 2 amplified
Male	Middle-aged	Endothelial	Fam76a	1.14323	-0.743333	Tier 1 buffered
Male	Middle-aged	Endothelial	Fam89b	0.781692	-0.9329	Tier 2 buffered
Male	Middle-aged	Endothelial	Fas	0.413405	0.517123	Tier 2 amplified
Male	Middle-aged	Endothelial	Fau	1.19636	-1.11816	Tier 1 buffered
Male	Middle-aged	Endothelial	Fbln5	-2.01229	2.0831	Tier 2 buffered
Male	Middle-aged	Endothelial	Fbxl3	2.11169	-1.51777	Tier 2 buffered
Male	Middle-aged	Endothelial	Fbxo3	0.372863	-0.14754	Tier 2 buffered
Male	Middle-aged	Endothelial	Fbxo7	0.510254	-0.318435	Tier 2 buffered
Male	Middle-aged	Endothelial	Filip1	0.773623	-1.54918	Tier 2 buffered
Male	Middle-aged	Endothelial	Fkbp7	0.728777	-1.1009	Tier 2 buffered
Male	Middle-aged	Endothelial	Flnb	0.351858	0.694581	Tier 2 amplified
Male	Middle-aged	Endothelial	Fmo1	0.763745	-0.31758	Tier 2 buffered
Male	Middle-aged	Endothelial	Fmo2	2.16673	0.359415	Tier 2 amplified
Male	Middle-aged	Endothelial	Foxk1	1.08814	-0.908087	Tier 1 buffered
Male	Middle-aged	Endothelial	Frg2f1	-1.08871	0.0537816	Tier 2 buffered
Male	Middle-aged	Endothelial	Galnt17	-0.91604	0.806872	Tier 1 buffered
Male	Middle-aged	Endothelial	Galnt18	-0.503792	0.557399	Tier 2 buffered
Male	Middle-aged	Endothelial	Gars	1.86343	-2.09792	Tier 2 buffered
Male	Middle-aged	Endothelial	Gatm	0.42247	-0.319107	Tier 2 buffered
Male	Middle-aged	Endothelial	Gbe1	0.556691	-0.501319	Tier 2 buffered
Male	Middle-aged	Endothelial	Gbp3	0.85339	-1.68745	Tier 1 buffered
Male	Middle-aged	Endothelial	Gca	1.05504	-0.125233	Tier 2 buffered
Male	Middle-aged	Endothelial	Ggps1	0.573583	-0.575893	Tier 2 buffered
Male	Middle-aged	Endothelial	Gja1	-0.519677	0.314024	Tier 2 buffered
Male	Middle-aged	Endothelial	Glis3	-0.996891	1.32783	Tier 2 buffered
Male	Middle-aged	Endothelial	Glt8d1	0.771157	-0.626931	Tier 1 buffered
Male	Middle-aged	Endothelial	Gltp	0.785854	0.327406	Tier 2 amplified
Male	Middle-aged	Endothelial	Glul	1.14676	-1.03496	Tier 2 buffered
Male	Middle-aged	Endothelial	Gnb2	1.34739	-0.979966	Tier 2 buffered
Male	Middle-aged	Endothelial	Gpc1	-0.912096	0.863031	Tier 1 buffered
Male	Middle-aged	Endothelial	Gpcpd1	0.342168	-0.462351	Tier 2 buffered
Male	Middle-aged	Endothelial	Gpi1	1.06425	-0.639704	Tier 2 buffered
Male	Middle-aged	Endothelial	Gpr160	1.14926	-1.2121	Tier 1 buffered
Male	Middle-aged	Endothelial	Gprc5b	-0.490731	0.459772	Tier 2 buffered
Male	Middle-aged	Endothelial	Gsap	-1.02622	0.676592	Tier 2 buffered
Male	Middle-aged	Endothelial	Gsdmd	0.865522	-0.85907	Tier 1 buffered
Male	Middle-aged	Endothelial	Gstm2	0.838803	-0.94873	Tier 2 buffered
Male	Middle-aged	Endothelial	Gstt1	0.715183	-0.53062	Tier 2 buffered
Male	Middle-aged	Endothelial	Gstt2	0.656116	-1.38099	Tier 1 buffered
Male	Middle-aged	Endothelial	Gstt3	0.568116	-1.15648	Tier 2 buffered
Male	Middle-aged	Endothelial	Gtf2a1	1.12057	-1.06439	Tier 1 buffered
Male	Middle-aged	Endothelial	Gtf2a2	0.376509	-0.165883	Tier 2 buffered
Male	Middle-aged	Endothelial	Gtf3c2	-0.638473	0.573632	Tier 1 buffered
Male	Middle-aged	Endothelial	Gucy1a2	1.40025	-1.26384	Tier 2 buffered
Male	Middle-aged	Endothelial	Gvin1	0.991822	-0.925813	Tier 1 buffered
Male	Middle-aged	Endothelial	H2-K1	1.25973	-0.892306	Tier 1 buffered
Male	Middle-aged	Endothelial	H2-Q6	2.974	-1.18675	Tier 2 buffered
Male	Middle-aged	Endothelial	H2-Q7	2.93103	-0.188922	Tier 2 buffered
Male	Middle-aged	Endothelial	H3f3b	1.4187	-1.23106	Tier 1 buffered
Male	Middle-aged	Endothelial	Hba-a2	2.32096	4.14198	Tier 2 amplified
Male	Middle-aged	Endothelial	Hbb-bs	2.61179	4.14659	Tier 2 amplified
Male	Middle-aged	Endothelial	Hdac9	0.836085	0.0999097	Tier 2 amplified
Male	Middle-aged	Endothelial	Hectd1	0.714712	-0.502045	Tier 2 buffered
Male	Middle-aged	Endothelial	Herc2	1.03883	-0.470436	Tier 2 buffered
Male	Middle-aged	Endothelial	Higd2a	0.552302	-0.351713	Tier 2 buffered
Male	Middle-aged	Endothelial	Hint1	0.553335	-0.478299	Tier 2 buffered
Male	Middle-aged	Endothelial	Hipk1	1.25221	-0.557745	Tier 2 buffered
Male	Middle-aged	Endothelial	Hipk3	0.304763	0.142756	Tier 2 amplified
Male	Middle-aged	Endothelial	Hmgn1	1.8973	-1.6228	Tier 1 buffered
Male	Middle-aged	Endothelial	Hnrnpf	1.21085	-0.81202	Tier 2 buffered
Male	Middle-aged	Endothelial	Hopx	-0.620985	0.403341	Tier 2 buffered
Male	Middle-aged	Endothelial	Hspa8	1.33124	0.273451	Tier 2 buffered
Male	Middle-aged	Endothelial	Id1	0.677523	0.0647453	Tier 2 amplified
Male	Middle-aged	Endothelial	Ide	0.849712	0.0159223	Tier 2 amplified
Male	Middle-aged	Endothelial	Ier3	0.783838	0.205527	Tier 2 amplified
Male	Middle-aged	Endothelial	Ifi203	0.972399	-0.660151	Tier 1 buffered
Male	Middle-aged	Endothelial	Ifi27	0.470554	-0.100657	Tier 2 buffered
Male	Middle-aged	Endothelial	Ifi47	1.0328	-1.243	Tier 1 buffered
Male	Middle-aged	Endothelial	Ifit1	0.869447	-1.14702	Tier 2 buffered
Male	Middle-aged	Endothelial	Ifitm10	0.7851	0.737416	Tier 2 amplified
Male	Middle-aged	Endothelial	Ift46	1.14569	-0.984467	Tier 1 buffered
Male	Middle-aged	Endothelial	Igf2r	-0.637414	0.177305	Tier 2 buffered
Male	Middle-aged	Endothelial	Ighm	1.57025	-1.38562	Tier 2 buffered
Male	Middle-aged	Endothelial	Igtp	0.892188	-1.29733	Tier 2 buffered
Male	Middle-aged	Endothelial	Il13ra1	0.587822	-0.0574071	Tier 2 buffered
Male	Middle-aged	Endothelial	Ino80c	0.586136	0.112992	Tier 2 amplified
Male	Middle-aged	Endothelial	Ino80e	1.08059	-1.0584	Tier 1 buffered
Male	Middle-aged	Endothelial	Ipmk	0.491279	-0.221749	Tier 2 buffered
Male	Middle-aged	Endothelial	Iqgap1	0.605073	-0.366887	Tier 2 buffered
Male	Middle-aged	Endothelial	Irf1	0.777227	-0.723721	Tier 2 buffered
Male	Middle-aged	Endothelial	Irf2bpl	1.09524	-0.490497	Tier 2 buffered
Male	Middle-aged	Endothelial	Irf6	0.808735	-0.258212	Tier 2 buffered
Male	Middle-aged	Endothelial	Itga8	-1.05042	1.01967	Tier 1 buffered
Male	Middle-aged	Endothelial	Itih5	0.605923	-0.830211	Tier 1 buffered
Male	Middle-aged	Endothelial	Itpk1	-0.5333	0.489373	Tier 2 buffered
Male	Middle-aged	Endothelial	Itpr1	-0.339379	0.490527	Tier 2 buffered
Male	Middle-aged	Endothelial	Kansl1l	0.66956	-0.232396	Tier 2 buffered
Male	Middle-aged	Endothelial	Kcng1	-1.03475	0.926488	Tier 2 buffered
Male	Middle-aged	Endothelial	Kctd17	-0.619785	0.421258	Tier 2 buffered
Male	Middle-aged	Endothelial	Kdelr1	1.00535	-0.861639	Tier 1 buffered
Male	Middle-aged	Endothelial	Klf6	0.715208	0.387183	Tier 2 amplified
Male	Middle-aged	Endothelial	Klhl23	0.924941	-1.47983	Tier 2 buffered
Male	Middle-aged	Endothelial	Klhl3	-0.600478	0.103399	Tier 2 buffered
Male	Middle-aged	Endothelial	Klhl36	0.765135	-0.723637	Tier 2 buffered
Male	Middle-aged	Endothelial	Kmt2c	0.594734	-0.414212	Tier 2 buffered
Male	Middle-aged	Endothelial	Ksr1	-0.633465	0.945885	Tier 1 buffered
Male	Middle-aged	Endothelial	Lactb	0.949258	-0.357919	Tier 2 buffered
Male	Middle-aged	Endothelial	Lasp1	0.466828	0.0176818	Tier 2 amplified
Male	Middle-aged	Endothelial	Lats2	0.468414	-0.0857923	Tier 2 buffered
Male	Middle-aged	Endothelial	Ldha	0.542546	0.234956	Tier 2 amplified
Male	Middle-aged	Endothelial	Leo1	-1.14623	0.819065	Tier 2 buffered
Male	Middle-aged	Endothelial	Lepr	0.748607	-0.87762	Tier 2 buffered
Male	Middle-aged	Endothelial	Leprot	1.47861	-1.65288	Tier 1 buffered
Male	Middle-aged	Endothelial	Lgalsl	1.10406	-0.723702	Tier 2 buffered
Male	Middle-aged	Endothelial	Lims2	0.493455	0.115816	Tier 2 amplified
Male	Middle-aged	Endothelial	Lrfn1	-1.25176	0.883097	Tier 2 buffered
Male	Middle-aged	Endothelial	Lrrc40	1.86274	-1.87285	Tier 1 buffered
Male	Middle-aged	Endothelial	Lrrc58	1.11195	-1.05253	Tier 1 buffered
Male	Middle-aged	Endothelial	Lrrc59	-0.450636	0.316027	Tier 2 buffered
Male	Middle-aged	Endothelial	Lsm8	0.42549	-0.203037	Tier 2 buffered
Male	Middle-aged	Endothelial	Lurap1	0.987678	0.148442	Tier 2 amplified
Male	Middle-aged	Endothelial	Lztfl1	2.65747	-1.74063	Tier 2 buffered
Male	Middle-aged	Endothelial	Magi1	-0.501606	0.283473	Tier 2 buffered
Male	Middle-aged	Endothelial	Mal	1.02946	0.379026	Tier 2 amplified
Male	Middle-aged	Endothelial	Mall	1.10316	0.751346	Tier 2 amplified
Male	Middle-aged	Endothelial	Maob	0.933365	-1.58408	Tier 1 buffered
Male	Middle-aged	Endothelial	Map3k5	0.907463	0.136047	Tier 2 amplified
Male	Middle-aged	Endothelial	Mapk14	0.933266	-0.934353	Tier 1 buffered
Male	Middle-aged	Endothelial	Mapk6	-0.462644	0.131115	Tier 2 buffered
Male	Middle-aged	Endothelial	Mars1	-0.469558	0.525711	Tier 2 buffered
Male	Middle-aged	Endothelial	Max	1.19139	-1.05153	Tier 1 buffered
Male	Middle-aged	Endothelial	Mboat7	-0.49839	0.295799	Tier 2 buffered
Male	Middle-aged	Endothelial	Mccc2	1.03268	-1.02287	Tier 1 buffered
Male	Middle-aged	Endothelial	Mcm6	0.862979	-1.08132	Tier 2 buffered
Male	Middle-aged	Endothelial	Mecr	-0.728523	0.042821	Tier 2 buffered
Male	Middle-aged	Endothelial	Mfap1a	1.29462	-0.902642	Tier 2 buffered
Male	Middle-aged	Endothelial	Mfap1b	0.957332	-0.744641	Tier 2 buffered
Male	Middle-aged	Endothelial	Mfsd2a	0.647079	-0.349968	Tier 2 buffered
Male	Middle-aged	Endothelial	Micu2	0.800885	-0.741521	Tier 1 buffered
Male	Middle-aged	Endothelial	Mlec	-0.760966	1.23357	Tier 1 buffered
Male	Middle-aged	Endothelial	Mmp15	-1.01759	0.166819	Tier 2 buffered
Male	Middle-aged	Endothelial	Mndal	1.04606	-0.849453	Tier 2 buffered
Male	Middle-aged	Endothelial	Mob4	0.799825	-0.399256	Tier 2 buffered
Male	Middle-aged	Endothelial	Mri1	-0.648356	0.483909	Tier 2 buffered
Male	Middle-aged	Endothelial	Mtor	0.488205	-0.48291	Tier 2 buffered
Male	Middle-aged	Endothelial	Mturn	0.712823	0.0755151	Tier 2 buffered
Male	Middle-aged	Endothelial	Mvb12b	-0.561743	0.439063	Tier 1 buffered
Male	Middle-aged	Endothelial	Mxra7	1.52659	-1.25751	Tier 2 buffered
Male	Middle-aged	Endothelial	Myl12a	0.856541	-0.156399	Tier 2 buffered
Male	Middle-aged	Endothelial	Myl12b	0.983011	-0.18229	Tier 2 buffered
Male	Middle-aged	Endothelial	Myof	0.668306	-0.561909	Tier 2 buffered
Male	Middle-aged	Endothelial	N4bp2l2	1.23724	-0.973178	Tier 1 buffered
Male	Middle-aged	Endothelial	Naif1	1.05832	-0.812786	Tier 2 buffered
Male	Middle-aged	Endothelial	Naip2	1.14079	-0.290299	Tier 2 buffered
Male	Middle-aged	Endothelial	Naip5	2.5412	-0.818702	Tier 2 buffered
Male	Middle-aged	Endothelial	Nampt	0.621866	-1.45048	Tier 2 buffered
Male	Middle-aged	Endothelial	Nap1l1	1.60248	-1.02532	Tier 2 buffered
Male	Middle-aged	Endothelial	Nav2	-0.887203	0.839274	Tier 1 buffered
Male	Middle-aged	Endothelial	Ndufa5	1.36095	-1.14595	Tier 1 buffered
Male	Middle-aged	Endothelial	Ndufa6	1.36081	-1.17591	Tier 1 buffered
Male	Middle-aged	Endothelial	Ndufa9	2.18659	-1.61176	Tier 2 buffered
Male	Middle-aged	Endothelial	Ndufb3	2.00236	-1.21615	Tier 2 buffered
Male	Middle-aged	Endothelial	Ndufs6	1.54598	-1.64779	Tier 1 buffered
Male	Middle-aged	Endothelial	Ndufv1	1.50482	-1.04692	Tier 2 buffered
Male	Middle-aged	Endothelial	Nek7	0.456048	0.128528	Tier 2 amplified
Male	Middle-aged	Endothelial	Nfib	0.434373	-0.168068	Tier 2 buffered
Male	Middle-aged	Endothelial	Nfkbia	0.548055	0.0643555	Tier 2 amplified
Male	Middle-aged	Endothelial	Nid1	-0.621714	0.620771	Tier 1 buffered
Male	Middle-aged	Endothelial	Nipal2	1.21201	-0.499523	Tier 2 buffered
Male	Middle-aged	Endothelial	Nog	1.18432	-0.437193	Tier 2 buffered
Male	Middle-aged	Endothelial	Nop2	-0.669359	0.489714	Tier 2 buffered
Male	Middle-aged	Endothelial	Npm1	1.46343	-1.07909	Tier 1 buffered
Male	Middle-aged	Endothelial	Npr2	0.634026	0.0311117	Tier 2 amplified
Male	Middle-aged	Endothelial	Nqo2	0.494962	-0.769737	Tier 2 buffered
Male	Middle-aged	Endothelial	Nr3c2	0.897741	-1.0316	Tier 1 buffered
Male	Middle-aged	Endothelial	Nrep	-0.788691	-1.14204	Tier 1 amplified
Male	Middle-aged	Endothelial	Ntmt1	-0.527312	0.13483	Tier 2 buffered
Male	Middle-aged	Endothelial	Ntn4	1.17582	0.225291	Tier 2 amplified
Male	Middle-aged	Endothelial	Nucks1	0.796717	-0.757606	Tier 1 buffered
Male	Middle-aged	Endothelial	Oat	1.67378	-1.54921	Tier 1 buffered
Male	Middle-aged	Endothelial	Olfml2b	-1.00518	1.33755	Tier 2 buffered
Male	Middle-aged	Endothelial	Ost4	0.968291	-0.888833	Tier 1 buffered
Male	Middle-aged	Endothelial	P2ry1	2.19852	-1.39152	Tier 1 buffered
Male	Middle-aged	Endothelial	P3h3	-0.89665	0.779967	Tier 2 buffered
Male	Middle-aged	Endothelial	Pam	0.612312	-0.798659	Tier 1 buffered
Male	Middle-aged	Endothelial	Paxip1	-0.498897	0.319748	Tier 2 buffered
Male	Middle-aged	Endothelial	Pcbd2	0.796883	-0.757463	Tier 2 buffered
Male	Middle-aged	Endothelial	Pcbp2	1.17221	-0.924754	Tier 2 buffered
Male	Middle-aged	Endothelial	Pcp4l1	0.544389	-1.08264	Tier 2 buffered
Male	Middle-aged	Endothelial	Pcx	-0.699078	-0.223007	Tier 2 amplified
Male	Middle-aged	Endothelial	Pcyox1l	-0.77416	0.436385	Tier 2 buffered
Male	Middle-aged	Endothelial	Pdcd10	0.378994	-0.240649	Tier 2 buffered
Male	Middle-aged	Endothelial	Pde4b	-0.502273	0.619931	Tier 2 buffered
Male	Middle-aged	Endothelial	Pdgfd	0.601875	-0.273019	Tier 2 buffered
Male	Middle-aged	Endothelial	Pdia5	-0.757362	0.342201	Tier 2 buffered
Male	Middle-aged	Endothelial	Pebp1	2.24061	-1.34107	Tier 2 buffered
Male	Middle-aged	Endothelial	Pglyrp1	1.10337	0.506401	Tier 2 amplified
Male	Middle-aged	Endothelial	Pgm5	0.899027	-0.804398	Tier 1 buffered
Male	Middle-aged	Endothelial	Phf10	1.0713	-0.941721	Tier 1 buffered
Male	Middle-aged	Endothelial	Phka2	-0.532716	0.217085	Tier 2 buffered
Male	Middle-aged	Endothelial	Phlda3	-0.861139	1.59382	Tier 2 buffered
Male	Middle-aged	Endothelial	Picalm	1.12521	-0.561059	Tier 2 buffered
Male	Middle-aged	Endothelial	Pik3cd	-0.737928	0.0657318	Tier 2 buffered
Male	Middle-aged	Endothelial	Pik3r2	-0.410234	0.196292	Tier 2 buffered
Male	Middle-aged	Endothelial	Plac9	1.12458	-1.29116	Tier 2 buffered
Male	Middle-aged	Endothelial	Plekha2	0.524235	-0.32347	Tier 2 buffered
Male	Middle-aged	Endothelial	Plekhg1	-0.537928	0.985808	Tier 2 buffered
Male	Middle-aged	Endothelial	Plod2	0.468913	0.29819	Tier 2 amplified
Male	Middle-aged	Endothelial	Plscr1	1.12217	-0.865807	Tier 2 buffered
Male	Middle-aged	Endothelial	Plscr2	0.956559	-1.64912	Tier 2 buffered
Male	Middle-aged	Endothelial	Plscr4	0.728036	-0.734582	Tier 1 buffered
Male	Middle-aged	Endothelial	Plxnb1	-0.515354	0.424652	Tier 2 buffered
Male	Middle-aged	Endothelial	Pmaip1	0.888947	1.02604	Tier 1 amplified
Male	Middle-aged	Endothelial	Polr2a	1.17878	-0.895013	Tier 1 buffered
Male	Middle-aged	Endothelial	Polr2j	0.864526	-0.800263	Tier 1 buffered
Male	Middle-aged	Endothelial	Ppp1r2	0.812272	-0.292089	Tier 2 buffered
Male	Middle-aged	Endothelial	Prdm2	0.661623	-0.401883	Tier 2 buffered
Male	Middle-aged	Endothelial	Prex1	-0.578637	0.0946005	Tier 2 buffered
Male	Middle-aged	Endothelial	Prkacb	0.454719	-0.272308	Tier 2 buffered
Male	Middle-aged	Endothelial	Prxl2c	0.5379	-0.584879	Tier 2 buffered
Male	Middle-aged	Endothelial	Psmb9	0.641802	-1.26699	Tier 1 buffered
Male	Middle-aged	Endothelial	Psmg2	1.42121	-1.40777	Tier 2 buffered
Male	Middle-aged	Endothelial	Ptbp3	0.369657	0.062547	Tier 2 amplified
Male	Middle-aged	Endothelial	Ptgfrn	-0.754022	0.147487	Tier 2 amplified
Male	Middle-aged	Endothelial	Ptma	1.92744	-1.43726	Tier 1 buffered
Male	Middle-aged	Endothelial	Ptpn14	0.568841	-0.073231	Tier 2 buffered
Male	Middle-aged	Endothelial	Ptprf	-0.931904	0.706336	Tier 2 buffered
Male	Middle-aged	Endothelial	Ptprr	1.08012	-0.358489	Tier 2 buffered
Male	Middle-aged	Endothelial	Pusl1	-0.770897	0.0417579	Tier 2 buffered
Male	Middle-aged	Endothelial	Pvr	0.457832	0.692717	Tier 2 amplified
Male	Middle-aged	Endothelial	Pxdc1	0.577832	0.959864	Tier 2 amplified
Male	Middle-aged	Endothelial	Rab11a	0.883863	-0.497234	Tier 2 buffered
Male	Middle-aged	Endothelial	Rab14	0.676987	-0.589274	Tier 1 buffered
Male	Middle-aged	Endothelial	Rab3d	0.793964	-0.654431	Tier 2 buffered
Male	Middle-aged	Endothelial	Rab5b	1.06359	-0.929364	Tier 2 buffered
Male	Middle-aged	Endothelial	Rac1	1.77224	-1.38332	Tier 2 buffered
Male	Middle-aged	Endothelial	Ralgds	-0.778243	0.51526	Tier 2 buffered
Male	Middle-aged	Endothelial	Ramac	1.11147	-0.959241	Tier 2 buffered
Male	Middle-aged	Endothelial	Ranbp17	-1.31284	0.486192	Tier 2 buffered
Male	Middle-aged	Endothelial	Ranbp9	0.511457	0.129504	Tier 2 amplified
Male	Middle-aged	Endothelial	Rasgrf2	2.06811	-0.70517	Tier 1 buffered
Male	Middle-aged	Endothelial	Rbm3	0.690953	-1.03827	Tier 2 buffered
Male	Middle-aged	Endothelial	Rbx1	0.890393	-0.989826	Tier 2 buffered
Male	Middle-aged	Endothelial	Rcan2	1.23629	-0.663278	Tier 2 buffered
Male	Middle-aged	Endothelial	Reck	0.42073	-0.514762	Tier 2 buffered
Male	Middle-aged	Endothelial	Rfwd3	0.849898	-0.49474	Tier 2 buffered
Male	Middle-aged	Endothelial	Rgs5	0.72335	-0.467547	Tier 2 buffered
Male	Middle-aged	Endothelial	Rheb	0.98288	-0.724873	Tier 1 buffered
Male	Middle-aged	Endothelial	Rhoa	1.22476	-0.750545	Tier 2 buffered
Male	Middle-aged	Endothelial	Ring1	-0.520751	0.372327	Tier 2 buffered
Male	Middle-aged	Endothelial	Rnase4	0.462636	-0.546398	Tier 2 buffered
Male	Middle-aged	Endothelial	Rnf103	0.508132	0.431913	Tier 2 amplified
Male	Middle-aged	Endothelial	Rnf139	0.742104	-0.657522	Tier 2 buffered
Male	Middle-aged	Endothelial	Rnf181	0.436888	-0.251501	Tier 2 buffered
Male	Middle-aged	Endothelial	Rora	1.15379	-0.873405	Tier 1 buffered
Male	Middle-aged	Endothelial	Rrm1	0.71399	-0.602969	Tier 2 buffered
Male	Middle-aged	Endothelial	Rtkn	-0.888715	0.938342	Tier 1 buffered
Male	Middle-aged	Endothelial	Rtl8b	1.54587	-0.580638	Tier 2 buffered
Male	Middle-aged	Endothelial	S100a11	0.323605	0.244434	Tier 2 amplified
Male	Middle-aged	Endothelial	Selenok	1.06283	-0.596697	Tier 2 buffered
Male	Middle-aged	Endothelial	Septin7	1.03837	-0.851886	Tier 1 buffered
Male	Middle-aged	Endothelial	Serinc3	0.717395	-0.159619	Tier 2 buffered
Male	Middle-aged	Endothelial	Serpinb6a	0.679765	-0.408399	Tier 2 buffered
Male	Middle-aged	Endothelial	Serpinh1	-0.695438	1.62167	Tier 2 buffered
Male	Middle-aged	Endothelial	Set	2.5242	-2.11305	Tier 1 buffered
Male	Middle-aged	Endothelial	Sf3b5	1.50993	-1.72459	Tier 1 buffered
Male	Middle-aged	Endothelial	Sfpq	1.01629	-0.425426	Tier 2 buffered
Male	Middle-aged	Endothelial	Sfrp2	-1.37266	0.483444	Tier 2 buffered
Male	Middle-aged	Endothelial	Sh2d3c	0.481865	0.224692	Tier 2 amplified
Male	Middle-aged	Endothelial	Sh3bgrl3	1.03001	-0.820839	Tier 1 buffered
Male	Middle-aged	Endothelial	Sh3bp5	-0.5932	0.249863	Tier 2 buffered
Male	Middle-aged	Endothelial	Sh3rf1	1.38161	-1.21283	Tier 1 buffered
Male	Middle-aged	Endothelial	Skic8	0.783255	-0.692674	Tier 2 buffered
Male	Middle-aged	Endothelial	Slc12a4	0.658567	0.0952013	Tier 2 buffered
Male	Middle-aged	Endothelial	Slc16a12	0.659937	-0.483768	Tier 2 buffered
Male	Middle-aged	Endothelial	Slc16a2	0.856145	-1.47418	Tier 2 buffered
Male	Middle-aged	Endothelial	Slc16a3	1.11271	0.625578	Tier 2 amplified
Male	Middle-aged	Endothelial	Slc16a4	0.799109	-1.62462	Tier 2 buffered
Male	Middle-aged	Endothelial	Slc17a5	0.841858	-0.84374	Tier 2 buffered
Male	Middle-aged	Endothelial	Slc19a3	0.65176	-0.681261	Tier 1 buffered
Male	Middle-aged	Endothelial	Slc20a2	-0.502672	0.210713	Tier 2 buffered
Male	Middle-aged	Endothelial	Slc25a33	1.06142	-0.892467	Tier 1 buffered
Male	Middle-aged	Endothelial	Slc27a1	-0.588113	0.267813	Tier 2 buffered
Male	Middle-aged	Endothelial	Slc27a4	-0.527746	0.484832	Tier 2 buffered
Male	Middle-aged	Endothelial	Slc2a3	-0.872528	0.996017	Tier 2 buffered
Male	Middle-aged	Endothelial	Slc31a1	0.549214	-0.658823	Tier 1 buffered
Male	Middle-aged	Endothelial	Slc35a3	0.531461	-0.303818	Tier 2 buffered
Male	Middle-aged	Endothelial	Slc37a4	1.23288	-1.41924	Tier 2 buffered
Male	Middle-aged	Endothelial	Slc39a8	1.51244	-1.89536	Tier 1 buffered
Male	Middle-aged	Endothelial	Slc48a1	-0.442105	0.163709	Tier 2 buffered
Male	Middle-aged	Endothelial	Slc6a17	-0.800059	0.833924	Tier 2 buffered
Male	Middle-aged	Endothelial	Slc6a20a	-0.747332	0.522535	Tier 2 buffered
Male	Middle-aged	Endothelial	Slc7a5	0.525498	-0.567217	Tier 1 buffered
Male	Middle-aged	Endothelial	Slc9b2	1.68193	-2.03893	Tier 1 buffered
Male	Middle-aged	Endothelial	Slit1	-1.02661	0.980849	Tier 2 buffered
Male	Middle-aged	Endothelial	Smim10l1	0.83795	-0.690845	Tier 1 buffered
Male	Middle-aged	Endothelial	Snap23	1.92547	-1.23653	Tier 1 buffered
Male	Middle-aged	Endothelial	Snapc1	1.21719	-0.889407	Tier 2 buffered
Male	Middle-aged	Endothelial	Snrpb	0.826861	-0.749857	Tier 2 buffered
Male	Middle-aged	Endothelial	Snrpg	1.04382	-0.781688	Tier 1 buffered
Male	Middle-aged	Endothelial	Sntb2	0.599475	-0.707925	Tier 2 buffered
Male	Middle-aged	Endothelial	Socs7	1.3292	-0.367744	Tier 2 buffered
Male	Middle-aged	Endothelial	Sod3	-0.741581	0.80718	Tier 1 buffered
Male	Middle-aged	Endothelial	Sorbs3	0.413952	0.865298	Tier 2 amplified
Male	Middle-aged	Endothelial	Sord	0.958418	-1.02599	Tier 2 buffered
Male	Middle-aged	Endothelial	Sorl1	-0.974463	1.05464	Tier 2 buffered
Male	Middle-aged	Endothelial	Sos2	0.710379	-0.652623	Tier 1 buffered
Male	Middle-aged	Endothelial	Sox17	0.629115	-0.527019	Tier 1 buffered
Male	Middle-aged	Endothelial	Sox4	-1.21927	0.302332	Tier 2 buffered
Male	Middle-aged	Endothelial	Sp1	0.833078	-0.814949	Tier 2 buffered
Male	Middle-aged	Endothelial	Sparc	-0.844823	0.956154	Tier 1 buffered
Male	Middle-aged	Endothelial	Spata2	0.768037	-0.540824	Tier 2 buffered
Male	Middle-aged	Endothelial	Spns2	0.875771	-1.36931	Tier 2 buffered
Male	Middle-aged	Endothelial	Spock3	-0.824705	0.867195	Tier 2 buffered
Male	Middle-aged	Endothelial	Spp1	1.04515	0.826151	Tier 2 amplified
Male	Middle-aged	Endothelial	Sprn	-1.09858	0.636877	Tier 2 buffered
Male	Middle-aged	Endothelial	Sqstm1	0.6578	-0.43557	Tier 2 buffered
Male	Middle-aged	Endothelial	Srsf1	1.01461	-0.912669	Tier 1 buffered
Male	Middle-aged	Endothelial	Srsf3	1.1068	-0.913796	Tier 2 buffered
Male	Middle-aged	Endothelial	Sspn	0.769852	-0.590088	Tier 2 buffered
Male	Middle-aged	Endothelial	St8sia1	-1.01814	0.787557	Tier 2 buffered
Male	Middle-aged	Endothelial	Stmn2	0.737864	0.642029	Tier 1 amplified
Male	Middle-aged	Endothelial	Stx6	-0.476994	0.134486	Tier 2 buffered
Male	Middle-aged	Endothelial	Stx7	0.411278	-0.206018	Tier 2 buffered
Male	Middle-aged	Endothelial	Stxbp6	0.58877	0.143572	Tier 2 amplified
Male	Middle-aged	Endothelial	Sult1a1	0.666155	0.396694	Tier 2 amplified
Male	Middle-aged	Endothelial	Sult5a1	1.5496	-1.70446	Tier 1 buffered
Male	Middle-aged	Endothelial	Svip	1.18814	-0.864691	Tier 2 buffered
Male	Middle-aged	Endothelial	Syne3	1.21036	0.174755	Tier 2 amplified
Male	Middle-aged	Endothelial	Synm	0.395667	0.460967	Tier 2 amplified
Male	Middle-aged	Endothelial	Tagln2	0.807646	-0.224693	Tier 2 buffered
Male	Middle-aged	Endothelial	Tbc1d16	-0.561682	0.339327	Tier 2 buffered
Male	Middle-aged	Endothelial	Tbc1d4	1.54132	-1.27991	Tier 1 buffered
Male	Middle-aged	Endothelial	Tcim	-0.876717	2.08995	Tier 1 buffered
Male	Middle-aged	Endothelial	Tecpr1	-0.676685	0.373469	Tier 2 buffered
Male	Middle-aged	Endothelial	Tef	0.43765	-0.416665	Tier 2 buffered
Male	Middle-aged	Endothelial	Tfam	0.698355	-0.643316	Tier 1 buffered
Male	Middle-aged	Endothelial	Tfrc	0.625338	-2.16046	Tier 1 buffered
Male	Middle-aged	Endothelial	Tgfbi	-1.29123	2.89098	Tier 1 buffered
Male	Middle-aged	Endothelial	Thrap3	1.32319	-1.44051	Tier 2 buffered
Male	Middle-aged	Endothelial	Timp3	0.550653	1.16108	Tier 1 amplified
Male	Middle-aged	Endothelial	Tlcd5	-0.672419	0.85567	Tier 2 buffered
Male	Middle-aged	Endothelial	Tle1	0.916919	-0.603939	Tier 1 buffered
Male	Middle-aged	Endothelial	Tmbim6	0.779973	-0.641459	Tier 1 buffered
Male	Middle-aged	Endothelial	Tmeff1	0.683329	0.76832	Tier 1 amplified
Male	Middle-aged	Endothelial	Tmem132a	-0.777209	0.718627	Tier 2 buffered
Male	Middle-aged	Endothelial	Tmem176a	0.745487	-0.965112	Tier 2 buffered
Male	Middle-aged	Endothelial	Tmem243	1.12126	-1.1271	Tier 1 buffered
Male	Middle-aged	Endothelial	Tmem38a	-0.803569	0.992283	Tier 2 buffered
Male	Middle-aged	Endothelial	Tmtc1	0.383072	0.0524613	Tier 2 amplified
Male	Middle-aged	Endothelial	Tnfrsf21	-0.390397	0.126258	Tier 2 buffered
Male	Middle-aged	Endothelial	Tpm4	1.02513	-0.112952	Tier 2 buffered
Male	Middle-aged	Endothelial	Trim14	0.738221	0.514119	Tier 2 amplified
Male	Middle-aged	Endothelial	Trim30d	1.26323	-1.02527	Tier 2 buffered
Male	Middle-aged	Endothelial	Trmt13	0.745151	-0.824106	Tier 2 buffered
Male	Middle-aged	Endothelial	Tsc22d3	0.703235	0.968479	Tier 1 amplified
Male	Middle-aged	Endothelial	Tsen15	1.2109	-0.786072	Tier 2 buffered
Male	Middle-aged	Endothelial	Tsg101	0.742624	-0.456208	Tier 2 buffered
Male	Middle-aged	Endothelial	Tspan13	0.336972	-0.309411	Tier 2 buffered
Male	Middle-aged	Endothelial	Tspan18	-1.13187	0.618593	Tier 2 buffered
Male	Middle-aged	Endothelial	Tspan4	0.343635	-0.506914	Tier 2 buffered
Male	Middle-aged	Endothelial	Tspan9	-0.519965	0.450143	Tier 1 buffered
Male	Middle-aged	Endothelial	Ttc3	0.927115	-0.708332	Tier 1 buffered
Male	Middle-aged	Endothelial	Ttc38	2.19185	-2.27581	Tier 1 buffered
Male	Middle-aged	Endothelial	Ttll7	1.00412	-0.227483	Tier 2 buffered
Male	Middle-aged	Endothelial	Tuba1b	1.46359	-1.13123	Tier 2 buffered
Male	Middle-aged	Endothelial	Ube2d3	2.07807	-1.47917	Tier 2 buffered
Male	Middle-aged	Endothelial	Ubxn2a	1.78201	-1.31289	Tier 2 buffered
Male	Middle-aged	Endothelial	Uck1	1.20838	-1.0361	Tier 1 buffered
Male	Middle-aged	Endothelial	Vcam1	0.501812	-0.366281	Tier 2 buffered
Male	Middle-aged	Endothelial	Vdac2	1.93536	-1.45903	Tier 2 buffered
Male	Middle-aged	Endothelial	Vip	-3.63371	3.53872	Tier 1 buffered
Male	Middle-aged	Endothelial	Vwf	1.0342	-0.533654	Tier 2 buffered
Male	Middle-aged	Endothelial	Wbp1	0.736861	-1.06485	Tier 1 buffered
Male	Middle-aged	Endothelial	Wdr13	-0.500229	0.34268	Tier 2 buffered
Male	Middle-aged	Endothelial	Wdr37	0.416906	0.226159	Tier 2 amplified
Male	Middle-aged	Endothelial	Wscd1	-0.780273	0.149145	Tier 2 buffered
Male	Middle-aged	Endothelial	Wscd2	-1.17347	1.35018	Tier 1 buffered
Male	Middle-aged	Endothelial	Xdh	1.06101	0.481277	Tier 1 amplified
Male	Middle-aged	Endothelial	Yipf4	1.05181	-0.881949	Tier 2 buffered
Male	Middle-aged	Endothelial	Ywhae	1.01349	-0.554732	Tier 2 buffered
Male	Middle-aged	Endothelial	Zbtb42	1.74125	-0.613351	Tier 2 buffered
Male	Middle-aged	Endothelial	Zc3h7b	0.645848	-0.649287	Tier 1 buffered
Male	Middle-aged	Endothelial	Zfand2a	0.550849	0.47384	Tier 2 amplified
Male	Middle-aged	Endothelial	Zfp148	1.17049	-0.636421	Tier 2 buffered
Male	Middle-aged	Endothelial	Zfp385a	-0.500803	0.317431	Tier 2 buffered
Male	Middle-aged	Endothelial	Zfp521	-0.714492	-0.488382	Tier 2 amplified
Male	Middle-aged	Endothelial	Zfp608	-0.541804	-0.554119	Tier 2 amplified
Male	Middle-aged	Endothelial	Zfp800	0.810407	0.0112243	Tier 2 buffered
Male	Middle-aged	Endothelial	Zfp941	1.07863	-1.33032	Tier 1 buffered
Male	Middle-aged	Endothelial	Zic1	0.547802	-0.688945	Tier 2 buffered
Male	Middle-aged	Endothelial	Zic5	0.829136	-1.15471	Tier 1 buffered
Male	Middle-aged	Endothelial	Zmym2	1.02826	-0.87192	Tier 1 buffered
Male	Middle-aged	Pericyte	Abca9	1.1447	-0.153129	Tier 2 buffered
Male	Middle-aged	Pericyte	Ak3	1.40887	-1.31609	Tier 1 buffered
Male	Middle-aged	Pericyte	Aldoa	1.81061	-1.43067	Tier 1 buffered
Male	Middle-aged	Pericyte	Ankrd50	0.722929	-0.943821	Tier 1 buffered
Male	Middle-aged	Pericyte	Anxa5	0.880199	-0.925902	Tier 2 buffered
Male	Middle-aged	Pericyte	Apbb2	1.03733	-0.863565	Tier 2 buffered
Male	Middle-aged	Pericyte	App	-0.736681	0.425868	Tier 1 buffered
Male	Middle-aged	Pericyte	Arglu1	-0.911559	0.569079	Tier 1 buffered
Male	Middle-aged	Pericyte	Arhgap1	0.749183	-0.45863	Tier 2 buffered
Male	Middle-aged	Pericyte	Atp1a1	-0.694275	0.324849	Tier 2 buffered
Male	Middle-aged	Pericyte	Bcl2l12	-1.12974	-0.108151	Tier 2 amplified
Male	Middle-aged	Pericyte	Begain	-0.883356	0.615996	Tier 2 buffered
Male	Middle-aged	Pericyte	Ccnd3	1.2445	-0.0328775	Tier 2 amplified
Male	Middle-aged	Pericyte	Cherp	-0.610375	0.386313	Tier 2 buffered
Male	Middle-aged	Pericyte	Col1a2	-0.95023	-0.156283	Tier 2 amplified
Male	Middle-aged	Pericyte	Col3a1	-1.6267	0.475538	Tier 2 buffered
Male	Middle-aged	Pericyte	Col4a1	-1.28615	0.697913	Tier 1 buffered
Male	Middle-aged	Pericyte	Col4a2	-1.34495	0.554371	Tier 2 buffered
Male	Middle-aged	Pericyte	Cox8a	1.36674	-1.01595	Tier 2 buffered
Male	Middle-aged	Pericyte	Csnk1g2	-0.563605	0.269995	Tier 2 buffered
Male	Middle-aged	Pericyte	Csrp1	-1.00425	0.187315	Tier 2 buffered
Male	Middle-aged	Pericyte	Ctdsp1	0.657938	-0.541601	Tier 2 buffered
Male	Middle-aged	Pericyte	Cys1	0.62008	-0.0287311	Tier 2 amplified
Male	Middle-aged	Pericyte	Dag1	1.23062	-1.19911	Tier 1 buffered
Male	Middle-aged	Pericyte	Dgke	-0.9267	0.320044	Tier 2 buffered
Male	Middle-aged	Pericyte	Dgkz	-0.613192	0.411997	Tier 2 buffered
Male	Middle-aged	Pericyte	Ets1	0.728467	-0.613462	Tier 1 buffered
Male	Middle-aged	Pericyte	Eva1b	0.985024	-1.11697	Tier 1 buffered
Male	Middle-aged	Pericyte	Exosc4	-1.18432	1.06852	Tier 2 buffered
Male	Middle-aged	Pericyte	Fam162a	0.998339	-0.0785471	Tier 2 amplified
Male	Middle-aged	Pericyte	Fam193b	-0.718617	1.0002	Tier 2 buffered
Male	Middle-aged	Pericyte	Fau	1.43068	-1.33334	Tier 2 buffered
Male	Middle-aged	Pericyte	Foxd1	1.3795	-1.1175	Tier 1 buffered
Male	Middle-aged	Pericyte	Gatm	0.622829	-0.501046	Tier 2 buffered
Male	Middle-aged	Pericyte	Got2	1.39126	-0.809736	Tier 2 buffered
Male	Middle-aged	Pericyte	Gstt1	0.880249	-0.671085	Tier 2 buffered
Male	Middle-aged	Pericyte	H2-K1	1.60531	-1.13436	Tier 1 buffered
Male	Middle-aged	Pericyte	H3f3b	2.18948	-2.05515	Tier 1 buffered
Male	Middle-aged	Pericyte	Hax1	1.08061	-0.478402	Tier 2 buffered
Male	Middle-aged	Pericyte	Hspa2	0.954901	-1.00322	Tier 2 buffered
Male	Middle-aged	Pericyte	Ide	0.758555	0.197921	Tier 2 amplified
Male	Middle-aged	Pericyte	Ift22	-1.12511	1.17668	Tier 2 buffered
Male	Middle-aged	Pericyte	Itga8	-1.02059	0.786104	Tier 2 buffered
Male	Middle-aged	Pericyte	Jam3	1.05122	-0.584123	Tier 2 buffered
Male	Middle-aged	Pericyte	Kdelr1	1.29021	-1.22084	Tier 1 buffered
Male	Middle-aged	Pericyte	Lama4	-0.7248	0.490381	Tier 2 buffered
Male	Middle-aged	Pericyte	Lbh	0.707144	-0.495006	Tier 2 buffered
Male	Middle-aged	Pericyte	Lrrc45	-1.14711	0.789573	Tier 2 buffered
Male	Middle-aged	Pericyte	Mesd	1.09531	-0.366355	Tier 2 buffered
Male	Middle-aged	Pericyte	Mgp	0.449718	0.346398	Tier 2 amplified
Male	Middle-aged	Pericyte	Mia3	-0.660979	0.734042	Tier 2 buffered
Male	Middle-aged	Pericyte	Mlec	-0.786457	0.36216	Tier 2 buffered
Male	Middle-aged	Pericyte	Myadm	1.8019	-1.00893	Tier 2 buffered
Male	Middle-aged	Pericyte	Ndufa4l2	0.661271	-0.761778	Tier 2 buffered
Male	Middle-aged	Pericyte	Nfic	0.977263	-0.784651	Tier 2 buffered
Male	Middle-aged	Pericyte	Nid1	-0.494287	0.331194	Tier 2 buffered
Male	Middle-aged	Pericyte	Notch1	-0.739011	0.668026	Tier 1 buffered
Male	Middle-aged	Pericyte	Nphp4	-1.88392	2.13242	Tier 2 buffered
Male	Middle-aged	Pericyte	Nucks1	1.3427	-0.943556	Tier 2 buffered
Male	Middle-aged	Pericyte	Pard3	-0.652521	0.466984	Tier 2 buffered
Male	Middle-aged	Pericyte	Pepd	1.00497	-0.324456	Tier 2 buffered
Male	Middle-aged	Pericyte	Phldb2	0.699146	-0.705784	Tier 2 buffered
Male	Middle-aged	Pericyte	Picalm	1.30924	-1.01965	Tier 2 buffered
Male	Middle-aged	Pericyte	Pkd1	1.37375	-1.01726	Tier 2 buffered
Male	Middle-aged	Pericyte	Pla1a	0.407056	0.553656	Tier 2 amplified
Male	Middle-aged	Pericyte	Prr7	-1.40573	1.19139	Tier 2 buffered
Male	Middle-aged	Pericyte	Psmd11	1.12649	-0.863716	Tier 2 buffered
Male	Middle-aged	Pericyte	Pth1r	-0.588726	-0.0371559	Tier 2 buffered
Male	Middle-aged	Pericyte	Ptprs	-0.936539	0.194944	Tier 2 buffered
Male	Middle-aged	Pericyte	Rbbp4	0.901662	-0.909774	Tier 2 buffered
Male	Middle-aged	Pericyte	Rgs4	0.523245	0.25957	Tier 2 amplified
Male	Middle-aged	Pericyte	Rgs5	0.926901	-0.68805	Tier 1 buffered
Male	Middle-aged	Pericyte	Rhoa	1.65201	-1.72897	Tier 2 buffered
Male	Middle-aged	Pericyte	Rnf40	-0.848796	0.492121	Tier 2 buffered
Male	Middle-aged	Pericyte	Rraga	1.53015	-0.843899	Tier 2 buffered
Male	Middle-aged	Pericyte	Samd5	-0.842479	0.331612	Tier 2 buffered
Male	Middle-aged	Pericyte	Septin7	1.22639	-1.05196	Tier 1 buffered
Male	Middle-aged	Pericyte	Serinc3	0.813617	-0.556562	Tier 1 buffered
Male	Middle-aged	Pericyte	Serpinh1	-0.576809	1.06399	Tier 1 buffered
Male	Middle-aged	Pericyte	Serpini1	0.760022	0.196878	Tier 2 amplified
Male	Middle-aged	Pericyte	Sfrp2	-1.32472	0.769857	Tier 2 buffered
Male	Middle-aged	Pericyte	Sfswap	-0.822895	0.748673	Tier 1 buffered
Male	Middle-aged	Pericyte	Slc16a12	1.14474	-0.914513	Tier 1 buffered
Male	Middle-aged	Pericyte	Slc38a11	0.496507	-0.43965	Tier 2 buffered
Male	Middle-aged	Pericyte	Slc6a17	-0.679593	0.787593	Tier 1 buffered
Male	Middle-aged	Pericyte	Slc6a20a	-0.431815	0.444595	Tier 2 buffered
Male	Middle-aged	Pericyte	Snapc3	-0.943029	0.879891	Tier 1 buffered
Male	Middle-aged	Pericyte	Sod3	-0.560316	0.796345	Tier 1 buffered
Male	Middle-aged	Pericyte	Sorl1	-1.54608	1.4232	Tier 1 buffered
Male	Middle-aged	Pericyte	Sparc	-0.840754	0.664559	Tier 1 buffered
Male	Middle-aged	Pericyte	Speg	-0.835326	0.448208	Tier 2 buffered
Male	Middle-aged	Pericyte	Spindoc	-0.881451	0.420145	Tier 2 buffered
Male	Middle-aged	Pericyte	Synpr	-1.56143	1.20601	Tier 2 buffered
Male	Middle-aged	Pericyte	Tagln2	1.2774	-0.820418	Tier 2 buffered
Male	Middle-aged	Pericyte	Tcirg1	0.938997	-0.744495	Tier 2 buffered
Male	Middle-aged	Pericyte	Tmem132a	-1.12623	0.809164	Tier 2 buffered
Male	Middle-aged	Pericyte	Tmod1	1.10826	0.0585893	Tier 2 amplified
Male	Middle-aged	Pericyte	Trf	0.963968	-0.885053	Tier 2 buffered
Male	Middle-aged	Pericyte	Trim62	-0.818879	-0.0623331	Tier 2 amplified
Male	Middle-aged	Pericyte	Vtn	0.481356	-0.568735	Tier 2 buffered
Male	Middle-aged	Pericyte	Zic1	0.767566	-0.923998	Tier 1 buffered
Male	Middle-aged	Pericyte	mt-Nd6	-1.28695	0.820183	Tier 2 buffered
Male	Middle-aged	APC	Ahnak	1.03863	-1.65528	Tier 2 buffered
Male	Middle-aged	APC	Aldoa	1.61711	-1.2643	Tier 1 buffered
Male	Middle-aged	APC	Apbb1ip	1.78681	-0.494833	Tier 2 buffered
Male	Middle-aged	APC	BC031181	1.33937	-1.23931	Tier 2 buffered
Male	Middle-aged	APC	Bcap31	0.809512	-0.640546	Tier 2 buffered
Male	Middle-aged	APC	Bst2	1.45615	-0.449965	Tier 2 amplified
Male	Middle-aged	APC	C3	2.58854	-0.613229	Tier 2 buffered
Male	Middle-aged	APC	C4b	1.5932	-0.21963	Tier 2 buffered
Male	Middle-aged	APC	Calb1	0.830273	-0.586178	Tier 2 buffered
Male	Middle-aged	APC	Calr	1.21558	-0.698502	Tier 2 buffered
Male	Middle-aged	APC	Caly	1.0605	0.217862	Tier 2 amplified
Male	Middle-aged	APC	Cdhr4	0.673189	-0.32906	Tier 2 buffered
Male	Middle-aged	APC	Ces1d	1.40079	-1.02513	Tier 2 buffered
Male	Middle-aged	APC	Clic6	1.37507	0.315886	Tier 2 amplified
Male	Middle-aged	APC	Clstn3	-1.13942	1.55034	Tier 2 buffered
Male	Middle-aged	APC	Col20a1	-1.04711	0.488686	Tier 2 buffered
Male	Middle-aged	APC	Ecrg4	0.856601	-0.758115	Tier 2 buffered
Male	Middle-aged	APC	Endog	-1.00287	0.504313	Tier 2 buffered
Male	Middle-aged	APC	Enpp2	2.21334	0.0868244	Tier 2 amplified
Male	Middle-aged	APC	Etnppl	1.63126	0.594145	Tier 2 amplified
Male	Middle-aged	APC	G6pc3	1.51616	-1.01477	Tier 2 buffered
Male	Middle-aged	APC	Gfap	0.9002	-0.975108	Tier 2 buffered
Male	Middle-aged	APC	H2-K1	2.3096	-1.8014	Tier 1 buffered
Male	Middle-aged	APC	Herc6	1.1004	-0.152515	Tier 2 amplified
Male	Middle-aged	APC	Ifi27	1.08805	-0.647858	Tier 2 buffered
Male	Middle-aged	APC	Ifih1	1.20994	-1.10399	Tier 2 buffered
Male	Middle-aged	APC	Ifit3	2.08344	-1.54006	Tier 2 buffered
Male	Middle-aged	APC	Ildr2	0.761958	-0.512344	Tier 2 buffered
Male	Middle-aged	APC	Iqcg	1.09094	-0.886938	Tier 2 buffered
Male	Middle-aged	APC	Jam3	1.09926	-0.931041	Tier 1 buffered
Male	Middle-aged	APC	Kcnk1	0.810311	-0.135005	Tier 2 buffered
Male	Middle-aged	APC	Kctd17	-0.787257	0.7607	Tier 2 buffered
Male	Middle-aged	APC	Lamc2	1.54934	-0.941606	Tier 2 buffered
Male	Middle-aged	APC	Ldhb	0.972259	-0.740258	Tier 2 buffered
Male	Middle-aged	APC	Lgals3bp	1.27393	-1.42212	Tier 1 buffered
Male	Middle-aged	APC	Ly6h	-0.821384	0.124348	Tier 2 amplified
Male	Middle-aged	APC	Mdh1	1.01467	-1.27502	Tier 2 buffered
Male	Middle-aged	APC	Mgst1	0.850818	-0.681393	Tier 2 buffered
Male	Middle-aged	APC	Nbl1	1.09177	0.190073	Tier 2 amplified
Male	Middle-aged	APC	Ndufa6	1.23654	-1.46901	Tier 2 buffered
Male	Middle-aged	APC	Nek4	1.34817	-1.12128	Tier 2 buffered
Male	Middle-aged	APC	Neurl2	-1.1538	0.418675	Tier 2 buffered
Male	Middle-aged	APC	Nsf	1.88243	-0.885053	Tier 2 buffered
Male	Middle-aged	APC	Pafah1b1	1.74138	-1.48956	Tier 2 buffered
Male	Middle-aged	APC	Parp12	1.47468	-0.740976	Tier 2 buffered
Male	Middle-aged	APC	Peg3	-0.999811	0.783542	Tier 2 buffered
Male	Middle-aged	APC	Rbp1	0.838381	-0.708086	Tier 2 buffered
Male	Middle-aged	APC	Rgs4	-0.815083	0.516878	Tier 2 buffered
Male	Middle-aged	APC	Rnf13	1.70428	-1.72281	Tier 1 buffered
Male	Middle-aged	APC	Rnf138	-1.1577	0.563206	Tier 2 buffered
Male	Middle-aged	APC	Scd2	1.56228	-1.44987	Tier 2 buffered
Male	Middle-aged	APC	Sema3c	1.03541	-0.608711	Tier 2 buffered
Male	Middle-aged	APC	Serpina3n	1.72796	-0.673928	Tier 2 buffered
Male	Middle-aged	APC	Serpinb1a	1.23465	-1.12792	Tier 1 buffered
Male	Middle-aged	APC	Shisa7	-1.42947	1.83247	Tier 2 buffered
Male	Middle-aged	APC	Sirpa	0.847218	-0.474846	Tier 2 buffered
Male	Middle-aged	APC	Smlr1	-1.48687	0.630868	Tier 2 buffered
Male	Middle-aged	APC	Smpdl3b	1.34523	-1.01839	Tier 2 buffered
Male	Middle-aged	APC	Spint2	1.67304	-1.25972	Tier 2 buffered
Male	Middle-aged	APC	Tmbim6	1.08785	-1.14412	Tier 1 buffered
Male	Middle-aged	APC	Tmem176b	1.0869	-0.610439	Tier 2 buffered
Male	Middle-aged	APC	Tmem45b	1.98513	-1.66512	Tier 2 buffered
Male	Middle-aged	APC	Uba7	1.21719	-0.519879	Tier 2 buffered
Male	Middle-aged	APC	Ucma	0.984134	-0.794409	Tier 2 buffered
Male	Middle-aged	APC	Vat1l	1.76021	-0.733543	Tier 2 buffered
Male	Middle-aged	APC	Wnt7b	-1.56828	1.37172	Tier 2 buffered
Male	Middle-aged	APC	Zfp768	-1.36535	1.85779	Tier 2 buffered
Male	Middle-aged	APC	mt-Atp8	1.16277	-1.25322	Tier 1 buffered
Male	Middle-aged	APC	mt-Nd4l	1.89258	-2.02292	Tier 1 buffered
Male	Middle-aged	Stromal	Ak3	1.5959	-1.56742	Tier 2 buffered
Male	Middle-aged	Stromal	Boc	1.77688	-1.25345	Tier 2 buffered
Male	Middle-aged	Stromal	Cert1	1.46612	-0.766874	Tier 2 buffered
Male	Middle-aged	Stromal	Col3a1	-0.9561	0.167843	Tier 2 amplified
Male	Middle-aged	Stromal	Crispld2	-1.39669	0.728335	Tier 2 buffered
Male	Middle-aged	Stromal	Efemp1	1.5421	-0.919501	Tier 2 buffered
Male	Middle-aged	Stromal	Eif4a1	1.98479	-0.749031	Tier 2 buffered
Male	Middle-aged	Stromal	Foxd1	1.43812	-0.770935	Tier 2 buffered
Male	Middle-aged	Stromal	Hid1	-1.51563	1.23835	Tier 2 buffered
Male	Middle-aged	Stromal	Inmt	1.74791	-2.94818	Tier 1 buffered
Male	Middle-aged	Stromal	Lig3	1.51383	-0.966228	Tier 2 buffered
Male	Middle-aged	Stromal	Lum	2.48768	-2.02466	Tier 1 buffered
Male	Middle-aged	Stromal	Map2k3	-1.41155	0.94113	Tier 2 buffered
Male	Middle-aged	Stromal	Nr3c2	1.11188	-1.07153	Tier 2 buffered
Male	Middle-aged	Stromal	Scd2	2.27403	-1.52072	Tier 1 buffered
Male	Middle-aged	Stromal	Sfrp4	1.44173	-2.06246	Tier 2 buffered
Male	Middle-aged	Stromal	Slc30a10	0.848409	-0.760015	Tier 2 buffered
Male	Middle-aged	Stromal	Slc4a10	1.57692	-1.15059	Tier 2 buffered
Male	Middle-aged	Stromal	Spp1	1.89087	-0.821281	Tier 2 buffered
Male	Middle-aged	Stromal	Stk39	1.24129	-0.101179	Tier 2 amplified
Male	Middle-aged	Stromal	Stra6	-1.78043	1.10728	Tier 2 buffered
Male	Middle-aged	Stromal	Taok2	-0.8319	0.905133	Tier 2 buffered
Male	Middle-aged	Stromal	Zc3h7b	1.57426	-0.421951	Tier 2 buffered
Male	Old	DG ExNs	Aard	0.648256	-0.458952	Tier 2 buffered
Male	Old	DG ExNs	Abca1	-0.662146	-0.193044	Tier 2 amplified
Male	Old	DG ExNs	Abcd2	-0.491618	0.419608	Tier 2 buffered
Male	Old	DG ExNs	Acaa2	-0.72906	-0.496812	Tier 2 amplified
Male	Old	DG ExNs	Acp7	1.94386	-0.307613	Tier 2 buffered
Male	Old	DG ExNs	Acvr2a	-0.313515	0.444622	Tier 1 buffered
Male	Old	DG ExNs	Adamts1	-0.936514	-0.619139	Tier 1 amplified
Male	Old	DG ExNs	Adamts18	-2.60915	0.871081	Tier 2 buffered
Male	Old	DG ExNs	Adamts3	-0.294989	-0.152935	Tier 2 amplified
Male	Old	DG ExNs	Adamts6	-0.906182	2.31403	Tier 1 buffered
Male	Old	DG ExNs	Adgra2	0.803051	0.270102	Tier 2 amplified
Male	Old	DG ExNs	Adgra3	-1.81891	0.881372	Tier 2 buffered
Male	Old	DG ExNs	Agfg2	0.325216	-0.400213	Tier 2 buffered
Male	Old	DG ExNs	Agmat	1.65097	-0.0262369	Tier 2 buffered
Male	Old	DG ExNs	Agtr1a	-1.38763	0.601327	Tier 2 buffered
Male	Old	DG ExNs	Aldh1a1	-4.33977	4.38209	Tier 2 buffered
Male	Old	DG ExNs	Aldoc	-6.13397	5.78955	Tier 2 buffered
Male	Old	DG ExNs	Ang	1.05101	0.319236	Tier 2 amplified
Male	Old	DG ExNs	Ankrd33b	0.298148	-0.242683	Tier 2 buffered
Male	Old	DG ExNs	Ankrd55	-0.86482	0.20517	Tier 2 buffered
Male	Old	DG ExNs	Apln	-7.0978	6.69165	Tier 1 buffered
Male	Old	DG ExNs	Apoe	-7.42845	7.0593	Tier 1 buffered
Male	Old	DG ExNs	Arhgef17	0.42773	-0.050735	Tier 2 buffered
Male	Old	DG ExNs	Asxl3	-0.416817	0.148062	Tier 2 buffered
Male	Old	DG ExNs	Atp11c	-0.320389	0.0208915	Tier 2 buffered
Male	Old	DG ExNs	B4gat1	-0.290664	-0.178762	Tier 2 amplified
Male	Old	DG ExNs	Bach2	-2.63724	0.668971	Tier 2 buffered
Male	Old	DG ExNs	Bahd1	0.247795	0.0117538	Tier 2 amplified
Male	Old	DG ExNs	Batf3	1.48284	-0.504878	Tier 2 buffered
Male	Old	DG ExNs	Bcas1	-9.3572	8.35924	Tier 1 buffered
Male	Old	DG ExNs	Bhlhe41	0.452817	0.662253	Tier 1 amplified
Male	Old	DG ExNs	Bmp6	-1.82686	3.61961	Tier 2 buffered
Male	Old	DG ExNs	Cabp1	0.33582	-0.640922	Tier 1 buffered
Male	Old	DG ExNs	Cacng5	-0.650166	-1.1696	Tier 1 amplified
Male	Old	DG ExNs	Calr	-0.267059	1.19783	Tier 2 buffered
Male	Old	DG ExNs	Camk2d	2.52076	0.0676189	Tier 2 buffered
Male	Old	DG ExNs	Camkk1	0.37411	-0.289234	Tier 2 buffered
Male	Old	DG ExNs	Camkv	0.183175	-0.234128	Tier 2 buffered
Male	Old	DG ExNs	Camta1	0.237108	0.0542921	Tier 2 amplified
Male	Old	DG ExNs	Capn11	1.61934	-1.17957	Tier 2 amplified
Male	Old	DG ExNs	Car12	-0.29672	0.31262	Tier 2 buffered
Male	Old	DG ExNs	Carmil2	0.36412	-0.426967	Tier 2 buffered
Male	Old	DG ExNs	Cbx7	0.352155	-0.60132	Tier 1 buffered
Male	Old	DG ExNs	Ccdc82	0.383644	-0.387381	Tier 1 buffered
Male	Old	DG ExNs	Ccdc85b	0.372972	-0.453332	Tier 1 buffered
Male	Old	DG ExNs	Ccdc92b	0.261211	-0.3345	Tier 2 buffered
Male	Old	DG ExNs	Cck	-0.918388	1.12784	Tier 2 buffered
Male	Old	DG ExNs	Ccnd2	0.437865	-0.678874	Tier 2 buffered
Male	Old	DG ExNs	Cdh10	-1.068	0.0370098	Tier 2 amplified
Male	Old	DG ExNs	Cdh11	-0.616218	0.342533	Tier 2 buffered
Male	Old	DG ExNs	Cdh23	1.63736	-0.203728	Tier 2 buffered
Male	Old	DG ExNs	Cdh8	-0.400406	-0.12845	Tier 2 amplified
Male	Old	DG ExNs	Cdh9	-0.313294	-0.33709	Tier 1 amplified
Male	Old	DG ExNs	Cdk6	0.499962	-0.249516	Tier 2 buffered
Male	Old	DG ExNs	Chd7	0.541646	-0.271301	Tier 2 buffered
Male	Old	DG ExNs	Chst9	-0.746389	1.17596	Tier 1 buffered
Male	Old	DG ExNs	Cideb	-4.60354	4.49872	Tier 1 buffered
Male	Old	DG ExNs	Clmp	0.45555	-0.0963732	Tier 2 buffered
Male	Old	DG ExNs	Cobl	1.38962	0.339028	Tier 2 amplified
Male	Old	DG ExNs	Coro1c	0.233046	-0.0367814	Tier 2 amplified
Male	Old	DG ExNs	Cpa6	1.58032	-1.23518	Tier 2 buffered
Male	Old	DG ExNs	Cpne5	0.740958	-1.04621	Tier 2 buffered
Male	Old	DG ExNs	Cry1	0.612007	0.52121	Tier 2 amplified
Male	Old	DG ExNs	Cryab	-5.32557	5.02684	Tier 1 buffered
Male	Old	DG ExNs	Csrnp2	0.310609	-0.208732	Tier 2 buffered
Male	Old	DG ExNs	Ctnna2	-0.223245	-0.186128	Tier 2 amplified
Male	Old	DG ExNs	Ctps2	0.285891	-0.735765	Tier 1 buffered
Male	Old	DG ExNs	Cx3cl1	-0.2118	0.398935	Tier 2 buffered
Male	Old	DG ExNs	Cxcl14	-7.26648	6.39512	Tier 2 buffered
Male	Old	DG ExNs	Cxxc5	0.41206	0.150886	Tier 2 amplified
Male	Old	DG ExNs	Cyp11a1	-0.53756	-0.504895	Tier 1 amplified
Male	Old	DG ExNs	Cyp7b1	-0.467884	0.059605	Tier 2 amplified
Male	Old	DG ExNs	Daam2	-5.50276	5.01211	Tier 1 buffered
Male	Old	DG ExNs	Dbp	0.442313	-1.3456	Tier 1 buffered
Male	Old	DG ExNs	Dcbld1	-0.483874	-0.223002	Tier 2 amplified
Male	Old	DG ExNs	Dchs1	-3.50163	1.78213	Tier 2 buffered
Male	Old	DG ExNs	Dclk3	0.393565	0.355365	Tier 2 amplified
Male	Old	DG ExNs	Dcx	-1.49657	-0.408522	Tier 2 amplified
Male	Old	DG ExNs	Ddah1	-8.01602	7.62522	Tier 1 buffered
Male	Old	DG ExNs	Ddit3	0.593154	-0.380399	Tier 2 buffered
Male	Old	DG ExNs	Ddo	0.346316	-0.476251	Tier 2 buffered
Male	Old	DG ExNs	Dhx40	-0.207721	0.335565	Tier 1 buffered
Male	Old	DG ExNs	Disp1	0.615453	0.283689	Tier 2 amplified
Male	Old	DG ExNs	Dmtn	0.25722	-0.187929	Tier 2 buffered
Male	Old	DG ExNs	Dock11	-0.560285	0.320526	Tier 2 buffered
Male	Old	DG ExNs	Dok6	-0.413964	0.623096	Tier 1 buffered
Male	Old	DG ExNs	Dpp6	-0.27449	0.113359	Tier 2 buffered
Male	Old	DG ExNs	Dram2	-0.402603	0.220013	Tier 2 buffered
Male	Old	DG ExNs	Drap1	0.444533	-0.433997	Tier 1 buffered
Male	Old	DG ExNs	Dscam	-0.300881	0.225176	Tier 2 buffered
Male	Old	DG ExNs	Dsg2	-0.588288	0.418961	Tier 2 buffered
Male	Old	DG ExNs	Dtx4	0.467981	-0.715928	Tier 1 buffered
Male	Old	DG ExNs	Dync1h1	0.224914	-0.0396843	Tier 2 buffered
Male	Old	DG ExNs	ENSMUSG00000121513	-0.821732	0.455156	Tier 2 buffered
Male	Old	DG ExNs	Edem2	0.32088	-0.247664	Tier 2 buffered
Male	Old	DG ExNs	Edil3	-0.578872	0.284642	Tier 2 buffered
Male	Old	DG ExNs	Efemp2	-1.22841	0.522197	Tier 2 buffered
Male	Old	DG ExNs	Efhd2	0.480999	0.598736	Tier 1 amplified
Male	Old	DG ExNs	Eif4ebp1	1.00902	-0.966438	Tier 2 buffered
Male	Old	DG ExNs	Entpd3	-0.408966	-0.610524	Tier 1 amplified
Male	Old	DG ExNs	Epb41	0.481572	-0.755961	Tier 1 buffered
Male	Old	DG ExNs	Epb41l4b	0.429358	0.128022	Tier 2 amplified
Male	Old	DG ExNs	Epha6	-0.317956	-0.258601	Tier 2 amplified
Male	Old	DG ExNs	Epor	0.331062	-0.233452	Tier 2 buffered
Male	Old	DG ExNs	Evc	1.08393	-0.4243	Tier 2 buffered
Male	Old	DG ExNs	Exoc3l4	1.07465	-0.519442	Tier 2 buffered
Male	Old	DG ExNs	Fam107a	-8.68728	8.84987	Tier 1 buffered
Male	Old	DG ExNs	Fastkd1	-0.29264	-0.0216214	Tier 2 amplified
Male	Old	DG ExNs	Fbln2	1.40141	0.921795	Tier 1 amplified
Male	Old	DG ExNs	Fbn2	-1.4297	0.366991	Tier 2 buffered
Male	Old	DG ExNs	Fgfbp3	0.954944	-0.188143	Tier 2 buffered
Male	Old	DG ExNs	Flywch1	0.331835	0.0759298	Tier 2 amplified
Male	Old	DG ExNs	Fmn1	0.576584	-1.20255	Tier 2 buffered
Male	Old	DG ExNs	Foxo3	0.501158	-0.26369	Tier 2 buffered
Male	Old	DG ExNs	Foxp4	0.295474	-0.407463	Tier 1 buffered
Male	Old	DG ExNs	Foxq1	0.782386	-2.63293	Tier 2 buffered
Male	Old	DG ExNs	Frmd3	-1.09903	-2.08652	Tier 2 amplified
Male	Old	DG ExNs	Fst	-0.942682	1.45328	Tier 1 buffered
Male	Old	DG ExNs	Fzd7	1.23287	0.954877	Tier 2 amplified
Male	Old	DG ExNs	Fzd8	-0.506118	0.953909	Tier 1 buffered
Male	Old	DG ExNs	Gdf10	-0.743225	-0.353804	Tier 2 amplified
Male	Old	DG ExNs	Gfap	-7.61298	7.96356	Tier 1 buffered
Male	Old	DG ExNs	Gfra2	-0.342758	0.529326	Tier 1 buffered
Male	Old	DG ExNs	Glul	-4.12167	2.71268	Tier 2 buffered
Male	Old	DG ExNs	Gmnc	-0.670855	1.28744	Tier 1 buffered
Male	Old	DG ExNs	Gpld1	0.430664	-0.00133497	Tier 2 buffered
Male	Old	DG ExNs	Gpnmb	0.512276	-0.333825	Tier 2 buffered
Male	Old	DG ExNs	Grb10	0.534071	0.0180576	Tier 2 amplified
Male	Old	DG ExNs	Grb14	-0.438585	0.192416	Tier 2 buffered
Male	Old	DG ExNs	Grid1	-0.312498	0.164741	Tier 2 buffered
Male	Old	DG ExNs	Grin2b	-0.258752	0.239954	Tier 1 buffered
Male	Old	DG ExNs	Grip1	-0.545259	0.515958	Tier 1 buffered
Male	Old	DG ExNs	Grk2	0.211366	-0.180796	Tier 2 buffered
Male	Old	DG ExNs	Grm8	1.72988	-0.175354	Tier 2 buffered
Male	Old	DG ExNs	Gsg1l	0.488901	-0.391482	Tier 1 buffered
Male	Old	DG ExNs	Hba-a1	-1.11435	0.206644	Tier 2 buffered
Male	Old	DG ExNs	Hba-a2	-1.26912	0.604914	Tier 2 buffered
Male	Old	DG ExNs	Hectd2	-0.351723	1.22007	Tier 1 buffered
Male	Old	DG ExNs	Hoga1	0.616105	-0.282166	Tier 2 buffered
Male	Old	DG ExNs	Hs3st2	-5.92569	6.39738	Tier 1 buffered
Male	Old	DG ExNs	Hs6st1	-0.315159	-0.0238784	Tier 2 amplified
Male	Old	DG ExNs	Hsp90b1	-0.307708	1.23667	Tier 1 buffered
Male	Old	DG ExNs	Htr1a	-0.598748	0.349507	Tier 2 buffered
Male	Old	DG ExNs	Htr5b	-3.77277	3.92906	Tier 1 buffered
Male	Old	DG ExNs	Ide	1.09407	0.00827919	Tier 2 amplified
Male	Old	DG ExNs	Ier5l	0.71941	0.0929447	Tier 2 amplified
Male	Old	DG ExNs	Igfbp6	1.39909	0.138656	Tier 2 amplified
Male	Old	DG ExNs	Ighm	2.27138	-0.806985	Tier 1 buffered
Male	Old	DG ExNs	Igsf11	-0.297464	0.490248	Tier 1 buffered
Male	Old	DG ExNs	Il15ra	0.511641	-1.07069	Tier 1 buffered
Male	Old	DG ExNs	Il1rap	-0.283098	0.326146	Tier 1 buffered
Male	Old	DG ExNs	Inafm2	0.28379	0.185671	Tier 2 amplified
Male	Old	DG ExNs	Ing1	0.465919	-0.0784892	Tier 2 buffered
Male	Old	DG ExNs	Irf1	0.63229	-0.783568	Tier 1 buffered
Male	Old	DG ExNs	Itpr1	-0.330079	0.697617	Tier 1 buffered
Male	Old	DG ExNs	Jade1	0.594414	-0.348116	Tier 1 buffered
Male	Old	DG ExNs	Jade2	0.452357	-0.196107	Tier 2 buffered
Male	Old	DG ExNs	Jrk	-0.431702	0.252827	Tier 2 buffered
Male	Old	DG ExNs	Kazald1	-0.655535	-1.67804	Tier 2 amplified
Male	Old	DG ExNs	Kcnh5	-0.76428	1.47122	Tier 1 buffered
Male	Old	DG ExNs	Kcnj6	-0.203192	0.411893	Tier 1 buffered
Male	Old	DG ExNs	Kcnt2	-0.345702	-0.556632	Tier 1 amplified
Male	Old	DG ExNs	Kctd15	0.719768	-0.939412	Tier 2 buffered
Male	Old	DG ExNs	Kirrel	-1.3294	1.31151	Tier 1 buffered
Male	Old	DG ExNs	Kit	-3.47096	0.143984	Tier 2 buffered
Male	Old	DG ExNs	Klc3	1.63341	-0.575377	Tier 2 buffered
Male	Old	DG ExNs	Klf15	0.405626	-2.26926	Tier 2 buffered
Male	Old	DG ExNs	Klhl40	0.731085	-0.595872	Tier 1 buffered
Male	Old	DG ExNs	Krt77	0.487533	0.300727	Tier 2 amplified
Male	Old	DG ExNs	Krt9	0.761045	-1.29302	Tier 1 buffered
Male	Old	DG ExNs	Lamp5	-0.596303	0.232539	Tier 2 buffered
Male	Old	DG ExNs	Ldb1	0.285485	-0.217774	Tier 2 buffered
Male	Old	DG ExNs	Ldlr	0.865368	-1.32438	Tier 1 buffered
Male	Old	DG ExNs	Lgi1	-0.379756	0.246719	Tier 2 buffered
Male	Old	DG ExNs	Lhx2	0.411227	-0.136524	Tier 2 buffered
Male	Old	DG ExNs	Lin28b	2.4841	-0.0555376	Tier 2 amplified
Male	Old	DG ExNs	Lmna	0.277481	-0.459226	Tier 1 buffered
Male	Old	DG ExNs	Lrfn2	-0.296642	0.211022	Tier 2 buffered
Male	Old	DG ExNs	Lrrc47	0.261379	-0.0110253	Tier 2 amplified
Male	Old	DG ExNs	Lrrc7	-0.267337	0.140991	Tier 2 buffered
Male	Old	DG ExNs	Lrrn1	-0.384367	0.176447	Tier 2 buffered
Male	Old	DG ExNs	Lrrtm3	-0.575161	0.392473	Tier 2 buffered
Male	Old	DG ExNs	Ltbp3	0.95347	-0.235424	Tier 2 buffered
Male	Old	DG ExNs	Lynx1	-0.459857	0.175913	Tier 2 buffered
Male	Old	DG ExNs	Mageh1	-0.347113	0.397474	Tier 2 buffered
Male	Old	DG ExNs	Man1a	-5.80409	2.74844	Tier 2 buffered
Male	Old	DG ExNs	Matn2	-0.303324	-0.220663	Tier 2 amplified
Male	Old	DG ExNs	Mbd2	0.196123	-0.180883	Tier 2 buffered
Male	Old	DG ExNs	Mcc	0.455383	-0.598515	Tier 1 buffered
Male	Old	DG ExNs	Mcts1	-0.327672	0.279478	Tier 2 buffered
Male	Old	DG ExNs	Mei1	0.896928	-0.40918	Tier 2 buffered
Male	Old	DG ExNs	Memo1	-0.222932	-0.0964758	Tier 2 amplified
Male	Old	DG ExNs	Mknk2	0.313666	0.0861529	Tier 2 amplified
Male	Old	DG ExNs	Mme	-1.65729	1.10956	Tier 2 buffered
Male	Old	DG ExNs	Mmp16	-0.356687	-0.49482	Tier 1 amplified
Male	Old	DG ExNs	Mmp19	1.01369	-1.09749	Tier 2 buffered
Male	Old	DG ExNs	Mobp	-9.51796	9.07832	Tier 1 buffered
Male	Old	DG ExNs	Moxd1	-0.705306	-0.233096	Tier 2 amplified
Male	Old	DG ExNs	Mpp2	0.341211	-0.284463	Tier 2 buffered
Male	Old	DG ExNs	Mro	-0.621261	0.0232661	Tier 2 amplified
Male	Old	DG ExNs	Mtcl1	0.484163	-0.433555	Tier 1 buffered
Male	Old	DG ExNs	Muc3a	0.936268	-0.8391	Tier 1 buffered
Male	Old	DG ExNs	Nalcn	-0.219648	-0.0582857	Tier 2 amplified
Male	Old	DG ExNs	Narf	0.380532	-0.292166	Tier 2 buffered
Male	Old	DG ExNs	Necab1	-2.02647	1.9883	Tier 1 buffered
Male	Old	DG ExNs	Nfe2l2	-1.08603	0.331814	Tier 2 buffered
Male	Old	DG ExNs	Nhsl1	-0.478944	0.0945808	Tier 2 buffered
Male	Old	DG ExNs	Nkain3	-0.590395	0.491861	Tier 1 buffered
Male	Old	DG ExNs	Npnt	-0.421471	0.59624	Tier 1 buffered
Male	Old	DG ExNs	Nr1d1	0.524815	-1.09706	Tier 1 buffered
Male	Old	DG ExNs	Nr1d2	0.295001	-0.653495	Tier 1 buffered
Male	Old	DG ExNs	Nr3c2	-0.425747	0.86674	Tier 1 buffered
Male	Old	DG ExNs	Nrg1	0.94835	-0.525685	Tier 2 buffered
Male	Old	DG ExNs	Nrp2	-0.230522	0.0642861	Tier 2 buffered
Male	Old	DG ExNs	Ntn5	0.746297	0.128742	Tier 2 amplified
Male	Old	DG ExNs	Nuak1	0.716847	0.740505	Tier 1 amplified
Male	Old	DG ExNs	Nudt13	0.409165	-0.577779	Tier 1 buffered
Male	Old	DG ExNs	Olfm3	-1.04078	-0.281035	Tier 2 amplified
Male	Old	DG ExNs	Omg	-0.614641	0.320782	Tier 2 buffered
Male	Old	DG ExNs	Onecut1	1.01203	-0.643149	Tier 2 buffered
Male	Old	DG ExNs	Or10am5	0.893308	0.330861	Tier 2 amplified
Male	Old	DG ExNs	Pacsin2	0.531559	0.833787	Tier 1 amplified
Male	Old	DG ExNs	Pals2	-0.452683	0.243876	Tier 2 buffered
Male	Old	DG ExNs	Pcdha7	-0.337989	0.148052	Tier 2 buffered
Male	Old	DG ExNs	Pcdhb13	0.671809	-0.206435	Tier 2 buffered
Male	Old	DG ExNs	Pcdhb2	0.851296	0.245001	Tier 2 amplified
Male	Old	DG ExNs	Pcdhb3	0.85347	0.0644852	Tier 2 amplified
Male	Old	DG ExNs	Pcdhb6	0.719477	-0.316814	Tier 2 buffered
Male	Old	DG ExNs	Pcdhga2	0.924056	-0.0940609	Tier 2 buffered
Male	Old	DG ExNs	Pcdhgb2	-0.303553	0.31896	Tier 2 buffered
Male	Old	DG ExNs	Per2	0.636407	0.312972	Tier 2 amplified
Male	Old	DG ExNs	Pgap2	-0.192817	-0.251003	Tier 2 amplified
Male	Old	DG ExNs	Pgm5	0.812941	-1.9249	Tier 2 buffered
Male	Old	DG ExNs	Phf13	0.355359	-0.21426	Tier 2 buffered
Male	Old	DG ExNs	Pik3r1	0.544671	-1.03926	Tier 1 buffered
Male	Old	DG ExNs	Pik3r2	0.232946	-0.10248	Tier 2 buffered
Male	Old	DG ExNs	Pim3	0.430016	-0.57057	Tier 2 buffered
Male	Old	DG ExNs	Pip5k1b	-0.202231	0.182399	Tier 2 buffered
Male	Old	DG ExNs	Pip5k1c	0.352447	-0.413408	Tier 1 buffered
Male	Old	DG ExNs	Pla2g2f	0.50635	0.223752	Tier 2 amplified
Male	Old	DG ExNs	Plag1	0.49063	-0.168631	Tier 2 buffered
Male	Old	DG ExNs	Plekhb1	-9.80612	9.11738	Tier 2 buffered
Male	Old	DG ExNs	Plpbp	0.255075	-0.23137	Tier 2 buffered
Male	Old	DG ExNs	Plpp2	-4.80339	5.46727	Tier 2 buffered
Male	Old	DG ExNs	Plxdc2	-0.629121	0.388791	Tier 2 buffered
Male	Old	DG ExNs	Polr2h	0.343995	-0.327888	Tier 2 buffered
Male	Old	DG ExNs	Ppl	0.732488	-0.802367	Tier 1 buffered
Male	Old	DG ExNs	Prag1	0.651434	0.0699505	Tier 2 amplified
Male	Old	DG ExNs	Prim2	0.372604	-0.153487	Tier 2 buffered
Male	Old	DG ExNs	Prr12	0.228888	-0.212694	Tier 2 buffered
Male	Old	DG ExNs	Prr36	-0.25649	-0.336214	Tier 2 amplified
Male	Old	DG ExNs	Prrc2b	0.150218	0.0257029	Tier 2 amplified
Male	Old	DG ExNs	Prrg1	-0.997692	0.937503	Tier 2 buffered
Male	Old	DG ExNs	Prss12	-0.380125	1.70116	Tier 1 buffered
Male	Old	DG ExNs	Psd	0.219567	-0.341893	Tier 2 buffered
Male	Old	DG ExNs	Psrc1	0.528349	-0.167995	Tier 2 buffered
Male	Old	DG ExNs	Ptch1	0.422355	-0.408032	Tier 1 buffered
Male	Old	DG ExNs	Ptpn5	0.419087	0.344793	Tier 1 amplified
Male	Old	DG ExNs	Ptpro	-0.422384	0.16413	Tier 2 buffered
Male	Old	DG ExNs	Ptprz1	-0.276452	-0.187977	Tier 2 amplified
Male	Old	DG ExNs	Pwwp2b	0.345833	-0.129785	Tier 2 buffered
Male	Old	DG ExNs	Ralbp1	0.287023	-0.0900472	Tier 2 buffered
Male	Old	DG ExNs	Rapgef5	-0.296114	0.454188	Tier 2 buffered
Male	Old	DG ExNs	Rasa1	-0.432736	-0.682676	Tier 1 amplified
Male	Old	DG ExNs	Rasa3	0.380735	-0.00794821	Tier 2 buffered
Male	Old	DG ExNs	Rasd1	-0.619225	-0.76158	Tier 2 amplified
Male	Old	DG ExNs	Rasd2	0.27853	0.268356	Tier 2 amplified
Male	Old	DG ExNs	Rcan3	-0.923548	-0.354157	Tier 2 amplified
Male	Old	DG ExNs	Rcn1	0.577904	0.023239	Tier 2 buffered
Male	Old	DG ExNs	Rgs6	-1.7491	0.779225	Tier 2 buffered
Male	Old	DG ExNs	Rgsl1	-1.47142	1.26185	Tier 2 buffered
Male	Old	DG ExNs	Rhobtb3	-0.328959	0.580573	Tier 2 buffered
Male	Old	DG ExNs	Rilpl1	0.433733	0.137769	Tier 2 amplified
Male	Old	DG ExNs	Rin2	0.821323	-0.357128	Tier 2 buffered
Male	Old	DG ExNs	Rnd3	-3.15123	6.32936	Tier 2 buffered
Male	Old	DG ExNs	Rnf207	1.02484	-0.424285	Tier 2 buffered
Male	Old	DG ExNs	Robo1	-1.2593	-0.404013	Tier 2 amplified
Male	Old	DG ExNs	Ror1	-0.708876	1.33226	Tier 1 buffered
Male	Old	DG ExNs	Rprm	0.879458	-0.449226	Tier 2 buffered
Male	Old	DG ExNs	S100b	-10.2715	9.62023	Tier 2 buffered
Male	Old	DG ExNs	Scn2b	-0.276354	0.439952	Tier 2 buffered
Male	Old	DG ExNs	Sec14l5	0.737474	-1.34101	Tier 2 buffered
Male	Old	DG ExNs	Sema3c	-5.12271	3.56303	Tier 2 buffered
Male	Old	DG ExNs	Serpina3n	-0.47194	1.12024	Tier 1 buffered
Male	Old	DG ExNs	Sesn1	0.297567	-0.432241	Tier 2 buffered
Male	Old	DG ExNs	Setbp1	-0.200949	0.408688	Tier 1 buffered
Male	Old	DG ExNs	Sh2b1	0.325103	-0.003988	Tier 2 amplified
Male	Old	DG ExNs	Sh3bp5	0.275418	0.245744	Tier 2 amplified
Male	Old	DG ExNs	Shb	-3.39606	2.53769	Tier 2 buffered
Male	Old	DG ExNs	Shc3	-1.08133	-0.0764374	Tier 2 amplified
Male	Old	DG ExNs	Shisa8	1.26487	0.0502054	Tier 2 buffered
Male	Old	DG ExNs	Sil1	-0.319188	-0.198415	Tier 2 amplified
Male	Old	DG ExNs	Six4	1.3995	-0.0897843	Tier 2 buffered
Male	Old	DG ExNs	Slc27a2	0.495864	-0.854343	Tier 1 buffered
Male	Old	DG ExNs	Slco3a1	-0.449816	0.819818	Tier 1 buffered
Male	Old	DG ExNs	Slco4c1	-0.347079	-0.179283	Tier 2 amplified
Male	Old	DG ExNs	Smad3	0.313557	-0.21408	Tier 2 buffered
Male	Old	DG ExNs	Smco3	1.9159	-0.0508443	Tier 2 buffered
Male	Old	DG ExNs	Smim1	-2.36396	1.89355	Tier 2 buffered
Male	Old	DG ExNs	Sntb1	-4.8813	5.44328	Tier 1 buffered
Male	Old	DG ExNs	Soga1	0.298679	-0.0365112	Tier 2 buffered
Male	Old	DG ExNs	Sox9	-8.87692	8.215	Tier 1 buffered
Male	Old	DG ExNs	Sparc	-6.83433	6.17389	Tier 1 buffered
Male	Old	DG ExNs	Spon1	-0.36993	0.42526	Tier 1 buffered
Male	Old	DG ExNs	Sst	-7.01906	3.00538	Tier 1 buffered
Male	Old	DG ExNs	Sstr3	0.424737	0.0140341	Tier 2 amplified
Male	Old	DG ExNs	Stk33	1.15194	-0.721105	Tier 2 buffered
Male	Old	DG ExNs	Stmn3	-0.324654	0.265796	Tier 2 buffered
Male	Old	DG ExNs	Strn4	0.255899	-0.147261	Tier 2 buffered
Male	Old	DG ExNs	Syna	-0.565072	-0.271837	Tier 2 amplified
Male	Old	DG ExNs	Syne1	0.276773	-0.0125123	Tier 2 buffered
Male	Old	DG ExNs	Sytl5	0.508661	-0.438497	Tier 2 buffered
Male	Old	DG ExNs	Tacc1	0.324077	-0.0658372	Tier 2 buffered
Male	Old	DG ExNs	Tbk1	0.262287	-0.250492	Tier 2 buffered
Male	Old	DG ExNs	Tchh	0.572627	-1.27136	Tier 2 buffered
Male	Old	DG ExNs	Tcp10c	3.58756	-0.713872	Tier 2 buffered
Male	Old	DG ExNs	Tef	0.307268	-0.447917	Tier 1 buffered
Male	Old	DG ExNs	Tle3	-3.96107	3.3288	Tier 1 buffered
Male	Old	DG ExNs	Tmem114	-0.365325	0.246209	Tier 2 buffered
Male	Old	DG ExNs	Tmem132d	2.1202	0.392585	Tier 1 amplified
Male	Old	DG ExNs	Tmem169	-0.241011	0.837161	Tier 2 buffered
Male	Old	DG ExNs	Tmem35a	-0.375792	0.374064	Tier 2 buffered
Male	Old	DG ExNs	Tmod1	0.234109	-0.276433	Tier 2 buffered
Male	Old	DG ExNs	Tmpo	0.502223	-0.172034	Tier 2 buffered
Male	Old	DG ExNs	Tmub2	-0.331256	0.363683	Tier 2 buffered
Male	Old	DG ExNs	Tnfsf13	-1.0548	0.656901	Tier 2 buffered
Male	Old	DG ExNs	Tnnt2	0.823357	-2.66829	Tier 1 buffered
Male	Old	DG ExNs	Tnr	-0.269491	0.407729	Tier 1 buffered
Male	Old	DG ExNs	Tob2	0.42855	0.132568	Tier 2 amplified
Male	Old	DG ExNs	Tox	1.34202	-1.44579	Tier 2 buffered
Male	Old	DG ExNs	Traf5	1.44432	-0.110125	Tier 2 buffered
Male	Old	DG ExNs	Trdn	2.36495	-0.951284	Tier 1 buffered
Male	Old	DG ExNs	Trim66	0.615624	-0.864411	Tier 2 buffered
Male	Old	DG ExNs	Tspan11	-2.30534	1.1824	Tier 2 buffered
Male	Old	DG ExNs	Tspan15	0.56111	-0.298359	Tier 2 buffered
Male	Old	DG ExNs	Tspan18	-0.516205	0.715358	Tier 1 buffered
Male	Old	DG ExNs	Txnrd1	0.342601	0.136477	Tier 2 amplified
Male	Old	DG ExNs	Unc13c	1.17525	-0.644877	Tier 2 buffered
Male	Old	DG ExNs	Unc5d	1.35581	-0.642472	Tier 1 buffered
Male	Old	DG ExNs	Upf3b	0.310191	-0.303698	Tier 2 buffered
Male	Old	DG ExNs	Upk1b	1.71233	0.0916356	Tier 2 amplified
Male	Old	DG ExNs	Ust	-0.277231	0.436921	Tier 2 buffered
Male	Old	DG ExNs	Vwa5b1	1.21991	-1.09563	Tier 1 buffered
Male	Old	DG ExNs	Xkr4	-0.252181	0.048384	Tier 2 buffered
Male	Old	DG ExNs	Ypel2	0.411548	-0.147383	Tier 2 buffered
Male	Old	DG ExNs	Zbtb7a	0.295932	-0.0495642	Tier 2 buffered
Male	Old	DG ExNs	Zc3hav1	2.24458	-0.320236	Tier 2 buffered
Male	Old	DG ExNs	Zcchc24	-6.71949	6.9554	Tier 1 buffered
Male	Old	DG ExNs	Zdhhc8	-0.205935	-0.285192	Tier 2 amplified
Male	Old	DG ExNs	Zfp143	-0.414877	0.405278	Tier 2 buffered
Male	Old	DG ExNs	Zfp395	0.47616	-0.482285	Tier 2 buffered
Male	Old	DG ExNs	Zfp407	-0.247217	0.193828	Tier 2 buffered
Male	Old	DG ExNs	Zfp423	0.807758	0.537714	Tier 1 amplified
Male	Old	DG ExNs	Zfp467	0.460746	-1.03546	Tier 1 buffered
Male	Old	DG ExNs	Zfp57	-0.850571	0.298019	Tier 2 buffered
Male	Old	DG ExNs	Zfp711	-0.851442	-0.258617	Tier 2 amplified
Male	Old	DG ExNs	Zfp867	-0.947966	0.10894	Tier 2 amplified
Male	Old	DG ExNs	Zfyve21	0.523867	-0.631943	Tier 1 buffered
Male	Old	DG ExNs	Zscan29	0.605042	-0.191694	Tier 2 buffered
Male	Old	DG ExNs	mt-Nd5	-9.2378	12.5186	Tier 2 buffered
Male	Old	CA3 ExNs	Abcd2	-1.05851	0.35984	Tier 2 buffered
Male	Old	CA3 ExNs	Acer2	-2.37452	0.744105	Tier 2 buffered
Male	Old	CA3 ExNs	Acot11	-3.29568	3.55148	Tier 1 buffered
Male	Old	CA3 ExNs	Acsbg1	-3.54629	4.57576	Tier 1 buffered
Male	Old	CA3 ExNs	Aldh1l1	-2.12172	2.07419	Tier 2 buffered
Male	Old	CA3 ExNs	Alox12b	0.776622	0.659743	Tier 2 amplified
Male	Old	CA3 ExNs	Ankrd45	-0.600392	0.577441	Tier 2 buffered
Male	Old	CA3 ExNs	Apln	-3.62924	3.52207	Tier 2 buffered
Male	Old	CA3 ExNs	Arc	0.616802	0.574776	Tier 1 amplified
Male	Old	CA3 ExNs	Arhgap31	0.441368	-0.0738197	Tier 2 buffered
Male	Old	CA3 ExNs	Calb1	-2.19941	1.21702	Tier 2 buffered
Male	Old	CA3 ExNs	Carhsp1	-2.42872	2.1724	Tier 2 buffered
Male	Old	CA3 ExNs	Ccn3	-2.34413	1.24548	Tier 1 buffered
Male	Old	CA3 ExNs	Cd44	1.612	-0.1884	Tier 2 buffered
Male	Old	CA3 ExNs	Cdc40	-0.417563	-0.330165	Tier 2 amplified
Male	Old	CA3 ExNs	Cdh6	-2.27262	1.09167	Tier 2 buffered
Male	Old	CA3 ExNs	Cdh8	-0.500699	0.114735	Tier 2 buffered
Male	Old	CA3 ExNs	Cdk6	1.50323	0.32062	Tier 2 amplified
Male	Old	CA3 ExNs	Cdkn1a	0.923215	0.756321	Tier 2 amplified
Male	Old	CA3 ExNs	Cebpd	-0.878092	0.74319	Tier 2 buffered
Male	Old	CA3 ExNs	Chsy3	-2.42574	1.8845	Tier 2 buffered
Male	Old	CA3 ExNs	Ciart	1.08912	-0.909187	Tier 2 buffered
Male	Old	CA3 ExNs	Clec18a	0.684963	-0.341007	Tier 2 buffered
Male	Old	CA3 ExNs	Col15a1	-1.3461	-0.0679733	Tier 2 amplified
Male	Old	CA3 ExNs	Col6a2	0.926745	-0.741059	Tier 2 buffered
Male	Old	CA3 ExNs	Ctsc	-0.5988	0.414583	Tier 2 buffered
Male	Old	CA3 ExNs	Cybrd1	1.37689	0.141921	Tier 2 amplified
Male	Old	CA3 ExNs	Cyp51	0.405415	0.208618	Tier 2 amplified
Male	Old	CA3 ExNs	Dcn	-1.52979	1.13941	Tier 2 buffered
Male	Old	CA3 ExNs	Dipk2a	-1.53037	0.749353	Tier 2 buffered
Male	Old	CA3 ExNs	Ecel1	1.94651	-1.43576	Tier 2 buffered
Male	Old	CA3 ExNs	Efhd1	-3.5794	4.02144	Tier 1 buffered
Male	Old	CA3 ExNs	Efr3a	-0.496341	0.0417757	Tier 2 buffered
Male	Old	CA3 ExNs	Epas1	-4.63196	4.68152	Tier 2 buffered
Male	Old	CA3 ExNs	Epha3	-0.482331	0.155553	Tier 2 buffered
Male	Old	CA3 ExNs	Epha5	-0.527987	0.1554	Tier 2 buffered
Male	Old	CA3 ExNs	Epha6	-0.34621	0.205341	Tier 2 buffered
Male	Old	CA3 ExNs	Epha7	-0.357854	-0.0354863	Tier 2 amplified
Male	Old	CA3 ExNs	Erbb4	-3.00784	1.56685	Tier 2 buffered
Male	Old	CA3 ExNs	Erbin	-2.94967	2.28721	Tier 1 buffered
Male	Old	CA3 ExNs	Fgfbp3	1.24717	-0.38654	Tier 2 buffered
Male	Old	CA3 ExNs	Fgfr3	-3.10996	2.69268	Tier 2 buffered
Male	Old	CA3 ExNs	Flt1	-6.27287	4.36645	Tier 2 buffered
Male	Old	CA3 ExNs	Fn1	-2.19684	1.00695	Tier 2 buffered
Male	Old	CA3 ExNs	Fos	1.28279	1.1968	Tier 2 amplified
Male	Old	CA3 ExNs	Frem3	1.37997	-0.126148	Tier 2 buffered
Male	Old	CA3 ExNs	Gabrd	-2.04014	1.2549	Tier 2 buffered
Male	Old	CA3 ExNs	Gja6	-0.752257	0.194199	Tier 2 buffered
Male	Old	CA3 ExNs	Gjc1	-1.89503	-0.894858	Tier 2 amplified
Male	Old	CA3 ExNs	Glul	-2.90478	2.60728	Tier 2 buffered
Male	Old	CA3 ExNs	Gprc5b	-2.28039	1.6172	Tier 1 buffered
Male	Old	CA3 ExNs	Grid2ip	0.875824	0.120168	Tier 2 amplified
Male	Old	CA3 ExNs	Grik1	-3.32486	2.21041	Tier 2 buffered
Male	Old	CA3 ExNs	Gucy1a2	-0.427042	0.107945	Tier 2 buffered
Male	Old	CA3 ExNs	Hsf4	0.560566	0.158214	Tier 2 amplified
Male	Old	CA3 ExNs	Ide	1.08291	-0.184773	Tier 2 buffered
Male	Old	CA3 ExNs	Ier5l	0.553467	0.267868	Tier 2 amplified
Male	Old	CA3 ExNs	Igfbp2	-3.05196	2.27168	Tier 2 buffered
Male	Old	CA3 ExNs	Igfbp5	-2.36056	1.50669	Tier 1 buffered
Male	Old	CA3 ExNs	Igfbp6	1.26529	0.0446299	Tier 2 amplified
Male	Old	CA3 ExNs	Igfbp7	-3.93922	2.74682	Tier 2 buffered
Male	Old	CA3 ExNs	Igfbpl1	-2.99797	1.15591	Tier 2 buffered
Male	Old	CA3 ExNs	Il1r1	-1.08785	0.165695	Tier 2 buffered
Male	Old	CA3 ExNs	Inhba	-0.780873	3.63466	Tier 1 buffered
Male	Old	CA3 ExNs	Insig1	0.523264	0.460732	Tier 2 amplified
Male	Old	CA3 ExNs	Itm2a	-1.80966	1.69521	Tier 2 buffered
Male	Old	CA3 ExNs	Iyd	-0.432866	0.00407654	Tier 2 buffered
Male	Old	CA3 ExNs	Jam2	-4.16795	4.14751	Tier 2 buffered
Male	Old	CA3 ExNs	Junb	0.610152	0.141955	Tier 2 amplified
Male	Old	CA3 ExNs	Kcng3	0.502835	-0.00963671	Tier 2 amplified
Male	Old	CA3 ExNs	Kcnj10	-4.40658	4.79691	Tier 2 buffered
Male	Old	CA3 ExNs	Kiss1r	0.622708	-0.528001	Tier 2 buffered
Male	Old	CA3 ExNs	Klf16	0.5039	-0.538724	Tier 2 buffered
Male	Old	CA3 ExNs	L3mbtl4	2.29478	-1.05608	Tier 2 buffered
Male	Old	CA3 ExNs	Ldlr	0.987051	-0.104734	Tier 2 buffered
Male	Old	CA3 ExNs	Lgi1	-0.569686	0.232024	Tier 2 buffered
Male	Old	CA3 ExNs	Lin28b	1.27881	-0.122716	Tier 2 buffered
Male	Old	CA3 ExNs	Lmna	0.347631	-0.193464	Tier 2 buffered
Male	Old	CA3 ExNs	Lpar6	-0.940383	0.822031	Tier 2 buffered
Male	Old	CA3 ExNs	Mageb16	-0.631677	0.304121	Tier 2 buffered
Male	Old	CA3 ExNs	Mettl24	0.651464	-0.192315	Tier 2 buffered
Male	Old	CA3 ExNs	Mfge8	-3.07729	2.91984	Tier 2 buffered
Male	Old	CA3 ExNs	Mgat4c	-0.412747	-0.153342	Tier 2 amplified
Male	Old	CA3 ExNs	Mmp16	-0.349018	-0.174973	Tier 2 amplified
Male	Old	CA3 ExNs	Mpped1	-1.861	1.37118	Tier 1 buffered
Male	Old	CA3 ExNs	Msn	-4.86184	4.25265	Tier 1 buffered
Male	Old	CA3 ExNs	Mvd	0.736465	-0.0368861	Tier 2 buffered
Male	Old	CA3 ExNs	Mvk	0.515902	-0.519161	Tier 2 buffered
Male	Old	CA3 ExNs	Mxd1	0.53868	-0.341433	Tier 2 buffered
Male	Old	CA3 ExNs	Mylk	0.745295	-0.145003	Tier 2 buffered
Male	Old	CA3 ExNs	Myo5b	0.366911	-0.119409	Tier 2 buffered
Male	Old	CA3 ExNs	Ndrg2	-2.16507	2.27626	Tier 2 buffered
Male	Old	CA3 ExNs	Ndst4	-1.56064	0.723926	Tier 2 buffered
Male	Old	CA3 ExNs	Notch1	-3.10717	3.61878	Tier 2 buffered
Male	Old	CA3 ExNs	Nptx2	-0.620902	2.26588	Tier 1 buffered
Male	Old	CA3 ExNs	Nr1d1	0.41902	-0.500715	Tier 2 buffered
Male	Old	CA3 ExNs	Nts	-2.66763	1.96777	Tier 1 buffered
Male	Old	CA3 ExNs	Nxph1	-4.20176	3.86678	Tier 2 buffered
Male	Old	CA3 ExNs	Olfm2	-2.12059	0.948839	Tier 2 buffered
Male	Old	CA3 ExNs	Palm3	0.731563	-0.932167	Tier 1 buffered
Male	Old	CA3 ExNs	Pcdha2	-0.673054	0.31362	Tier 2 buffered
Male	Old	CA3 ExNs	Pcdhb13	0.466983	-0.101243	Tier 2 buffered
Male	Old	CA3 ExNs	Pcdhb9	0.622598	-0.191091	Tier 2 buffered
Male	Old	CA3 ExNs	Pim3	0.608202	-0.337038	Tier 2 buffered
Male	Old	CA3 ExNs	Plaat3	-2.92094	2.4041	Tier 2 buffered
Male	Old	CA3 ExNs	Plekhg1	-0.996766	-0.333086	Tier 2 amplified
Male	Old	CA3 ExNs	Plppr1	-0.952083	-0.67319	Tier 2 amplified
Male	Old	CA3 ExNs	Ppl	0.819764	-0.644969	Tier 2 buffered
Male	Old	CA3 ExNs	Prex1	-1.81164	1.11247	Tier 2 buffered
Male	Old	CA3 ExNs	Prox1	-2.83656	2.30035	Tier 2 buffered
Male	Old	CA3 ExNs	Prr15	2.10761	0.367289	Tier 2 amplified
Male	Old	CA3 ExNs	Prss12	-0.570344	0.311637	Tier 2 buffered
Male	Old	CA3 ExNs	Ptprm	-3.57723	2.91162	Tier 2 buffered
Male	Old	CA3 ExNs	Ptpro	-0.761034	0.373081	Tier 2 buffered
Male	Old	CA3 ExNs	Ptprt	-2.69651	1.96613	Tier 1 buffered
Male	Old	CA3 ExNs	Pwwp2b	0.425881	-0.308549	Tier 2 buffered
Male	Old	CA3 ExNs	Rapgef5	-0.354833	0.486495	Tier 2 buffered
Male	Old	CA3 ExNs	S100a1	-4.41929	4.5153	Tier 1 buffered
Male	Old	CA3 ExNs	Samd4	-2.60289	2.36204	Tier 1 buffered
Male	Old	CA3 ExNs	Satb2	-2.22894	1.63589	Tier 2 buffered
Male	Old	CA3 ExNs	Sema3c	-3.05663	1.50403	Tier 2 buffered
Male	Old	CA3 ExNs	Serpinh1	-3.26798	2.73705	Tier 2 buffered
Male	Old	CA3 ExNs	Sertm1	-1.0565	0.458379	Tier 2 amplified
Male	Old	CA3 ExNs	Slc15a2	-0.567235	1.10864	Tier 2 buffered
Male	Old	CA3 ExNs	Slc17a6	-2.38903	1.53523	Tier 1 buffered
Male	Old	CA3 ExNs	Slc4a4	-2.40299	1.56361	Tier 2 buffered
Male	Old	CA3 ExNs	Smim17	0.398532	-0.491222	Tier 2 buffered
Male	Old	CA3 ExNs	Smoc1	1.20049	-0.226395	Tier 2 buffered
Male	Old	CA3 ExNs	Sox9	-2.52204	2.45412	Tier 1 buffered
Male	Old	CA3 ExNs	Spag6	1.67379	-0.31192	Tier 2 buffered
Male	Old	CA3 ExNs	Spon1	-0.967756	0.489625	Tier 2 buffered
Male	Old	CA3 ExNs	Stac	-1.38578	1.03219	Tier 2 buffered
Male	Old	CA3 ExNs	Syt2	-2.20154	1.65605	Tier 1 buffered
Male	Old	CA3 ExNs	Tacr3	-1.25562	0.851827	Tier 2 buffered
Male	Old	CA3 ExNs	Tbxas1	-6.11654	5.60646	Tier 1 buffered
Male	Old	CA3 ExNs	Tmsb10	-2.00914	1.36062	Tier 2 buffered
Male	Old	CA3 ExNs	Tshz2	-2.32997	1.48448	Tier 2 buffered
Male	Old	CA3 ExNs	Ttc9	-2.0224	1.01441	Tier 2 buffered
Male	Old	CA3 ExNs	Utrn	-2.85848	1.56765	Tier 2 buffered
Male	Old	CA3 ExNs	Vegfa	0.585372	-0.143984	Tier 2 buffered
Male	Old	CA3 ExNs	Vgll3	1.09185	0.264371	Tier 2 amplified
Male	Old	CA3 ExNs	Wnt4	0.499295	-0.221365	Tier 2 buffered
Male	Old	CA3 ExNs	Wwtr1	-2.65556	2.062	Tier 2 buffered
Male	Old	CA3 ExNs	Xlr3b	1.4938	-0.241985	Tier 2 amplified
Male	Old	CA3 ExNs	Zbtb12	0.568429	-0.158119	Tier 2 buffered
Male	Old	CA3 ExNs	Zdhhc2	-0.985693	0.583484	Tier 2 buffered
Male	Old	CA3 ExNs	Zfp213	0.640955	-0.0461473	Tier 2 amplified
Male	Old	CA3 ExNs	Zfyve21	0.712149	-0.467345	Tier 2 buffered
Male	Old	IN	Adamts15	-0.490391	0.605412	Tier 1 buffered
Male	Old	IN	Adgra3	-0.630765	0.232107	Tier 2 buffered
Male	Old	IN	Ak4	-2.17647	1.14468	Tier 2 buffered
Male	Old	IN	Aldh6a1	0.484754	-0.846879	Tier 1 buffered
Male	Old	IN	Apcdd1	-1.56004	-0.762556	Tier 2 amplified
Male	Old	IN	Bdnf	-3.06024	3.96616	Tier 2 buffered
Male	Old	IN	Bhlhe22	-5.32811	4.75489	Tier 2 buffered
Male	Old	IN	Btbd17	-2.66152	-0.480403	Tier 2 amplified
Male	Old	IN	Cabp7	-5.67246	5.34276	Tier 2 buffered
Male	Old	IN	Ccer2	1.15825	-0.621185	Tier 2 buffered
Male	Old	IN	Ccn3	-1.38015	0.595332	Tier 2 buffered
Male	Old	IN	Cdh7	-0.826988	-0.167929	Tier 2 amplified
Male	Old	IN	Cldn15	1.65587	0.454537	Tier 2 amplified
Male	Old	IN	Cort	0.475658	0.699134	Tier 2 amplified
Male	Old	IN	Cxcl12	-3.06282	3.68282	Tier 2 buffered
Male	Old	IN	Cxcr4	-0.589639	0.27482	Tier 2 buffered
Male	Old	IN	Dhcr24	0.308719	0.139764	Tier 2 amplified
Male	Old	IN	Drgx	2.50211	-0.728843	Tier 2 buffered
Male	Old	IN	Egr1	0.881108	0.706195	Tier 2 amplified
Male	Old	IN	Eif4ebp1	-0.715013	0.983036	Tier 1 buffered
Male	Old	IN	Ephb1	-1.58813	0.319902	Tier 2 buffered
Male	Old	IN	Fat1	-0.498073	0.501044	Tier 2 buffered
Male	Old	IN	Fbln1	-2.54785	-0.610811	Tier 2 amplified
Male	Old	IN	Fezf2	-6.50156	4.6441	Tier 1 buffered
Male	Old	IN	Fgfbp3	0.915624	0.0312389	Tier 2 amplified
Male	Old	IN	Fgfr1	-1.02803	-0.182126	Tier 2 amplified
Male	Old	IN	Fos	1.46309	1.56179	Tier 2 amplified
Male	Old	IN	Gabra5	-0.908915	0.420527	Tier 2 buffered
Male	Old	IN	Gdpd5	-0.728403	-0.0343456	Tier 2 amplified
Male	Old	IN	Greb1	1.55825	-1.49812	Tier 2 buffered
Male	Old	IN	Grpr	-0.637189	0.913333	Tier 1 buffered
Male	Old	IN	Hopx	-4.37956	4.82458	Tier 2 buffered
Male	Old	IN	Hs3st4	-6.85662	5.85911	Tier 2 buffered
Male	Old	IN	Hspa1b	-1.08133	2.91043	Tier 1 buffered
Male	Old	IN	Ide	1.18461	-0.167469	Tier 2 buffered
Male	Old	IN	Igfbpl1	-4.61363	-0.457268	Tier 2 amplified
Male	Old	IN	Ighm	1.05913	-0.153611	Tier 2 buffered
Male	Old	IN	Igsf9	-2.66674	0.331441	Tier 2 buffered
Male	Old	IN	Insig1	0.457899	0.0803866	Tier 2 amplified
Male	Old	IN	Islr2	-1.51102	-0.0635294	Tier 2 amplified
Male	Old	IN	Kit	-0.825308	0.586111	Tier 2 buffered
Male	Old	IN	Kitl	-2.31231	1.38969	Tier 2 buffered
Male	Old	IN	Klhl23	-0.950514	0.55421	Tier 2 buffered
Male	Old	IN	Ldlr	0.843978	-0.264048	Tier 2 buffered
Male	Old	IN	Lhx2	-2.67311	1.19203	Tier 2 buffered
Male	Old	IN	Lin28b	0.689096	-0.406976	Tier 2 buffered
Male	Old	IN	Lpl	-1.82544	0.763751	Tier 2 buffered
Male	Old	IN	Lrmda	1.71206	-1.42692	Tier 2 buffered
Male	Old	IN	Lrrc10b	-3.2994	3.91213	Tier 2 buffered
Male	Old	IN	Luzp2	-0.634307	0.386986	Tier 2 buffered
Male	Old	IN	Mctp2	0.500362	0.113781	Tier 2 amplified
Male	Old	IN	Mfge8	-3.2844	2.61403	Tier 1 buffered
Male	Old	IN	Mid1	1.29467	0.021872	Tier 2 buffered
Male	Old	IN	Mkrn3	-1.30752	-0.207789	Tier 2 amplified
Male	Old	IN	Myh14	0.398035	-0.203344	Tier 2 buffered
Male	Old	IN	Ndn	0.800978	0.822015	Tier 2 amplified
Male	Old	IN	Neurod2	-4.75733	4.07996	Tier 1 buffered
Male	Old	IN	Neurod6	-4.90129	4.01083	Tier 2 buffered
Male	Old	IN	Nfia	-0.894958	0.173618	Tier 2 buffered
Male	Old	IN	Nfix	-0.383726	-0.0413371	Tier 2 amplified
Male	Old	IN	Nnat	-2.04222	1.2612	Tier 2 buffered
Male	Old	IN	Nrgn	-5.38326	5.12693	Tier 2 buffered
Male	Old	IN	Nxph2	-0.691846	0.539369	Tier 2 buffered
Male	Old	IN	Ovol2	-1.92571	1.52309	Tier 2 buffered
Male	Old	IN	Palmd	-1.9995	0.605874	Tier 2 buffered
Male	Old	IN	Pcdh11x	-0.954561	0.45464	Tier 2 buffered
Male	Old	IN	Pcdhb13	0.535048	-0.304749	Tier 2 buffered
Male	Old	IN	Pcdhb14	0.495884	-0.299427	Tier 2 buffered
Male	Old	IN	Pcdhb8	0.553612	-0.455033	Tier 2 buffered
Male	Old	IN	Pcdhb9	0.62799	-0.0483819	Tier 2 buffered
Male	Old	IN	Pcp4	-1.38777	0.796834	Tier 2 buffered
Male	Old	IN	Per2	0.76044	-0.423087	Tier 2 buffered
Male	Old	IN	Plekhb1	-7.9655	7.55865	Tier 2 buffered
Male	Old	IN	Prox1	-0.49319	0.0877299	Tier 2 buffered
Male	Old	IN	Prr18	-6.17896	5.13528	Tier 2 buffered
Male	Old	IN	Prss12	-2.4552	1.30988	Tier 2 buffered
Male	Old	IN	Psmb8	2.24336	-1.19621	Tier 2 buffered
Male	Old	IN	Ptpro	-0.405593	0.170262	Tier 2 buffered
Male	Old	IN	Rasgef1b	-1.8229	1.78993	Tier 2 buffered
Male	Old	IN	Rell1	-0.690974	0.126961	Tier 2 buffered
Male	Old	IN	S100a16	-3.23075	2.82379	Tier 2 buffered
Male	Old	IN	S100b	-7.06906	6.79153	Tier 2 buffered
Male	Old	IN	S1pr5	-1.48193	0.912454	Tier 2 buffered
Male	Old	IN	Sdc4	-4.66321	4.28351	Tier 2 buffered
Male	Old	IN	Sdf2l1	-0.676053	2.17403	Tier 1 buffered
Male	Old	IN	Sema5a	-0.568057	0.341061	Tier 2 buffered
Male	Old	IN	Sema6d	-0.426663	0.319643	Tier 2 buffered
Male	Old	IN	Sfrp2	0.68838	-0.473572	Tier 2 buffered
Male	Old	IN	Sh3bp2	-0.902799	0.0459382	Tier 2 buffered
Male	Old	IN	Slc17a6	-2.53753	0.928498	Tier 2 buffered
Male	Old	IN	Slc1a3	-4.88451	5.46551	Tier 2 buffered
Male	Old	IN	Slit2	-0.509761	0.111652	Tier 2 buffered
Male	Old	IN	Sox11	-0.735553	0.175083	Tier 2 buffered
Male	Old	IN	Sstr2	-0.762679	0.672266	Tier 2 buffered
Male	Old	IN	St6galnac2	1.12332	0.268053	Tier 2 amplified
Male	Old	IN	Syt16	-0.493243	0.0844258	Tier 2 buffered
Male	Old	IN	Tap2	0.846211	-0.339769	Tier 2 buffered
Male	Old	IN	Tgfb2	-1.3268	1.15883	Tier 1 buffered
Male	Old	IN	Tmem74	-1.36453	0.930758	Tier 2 buffered
Male	Old	IN	Trib1	-0.999582	1.24021	Tier 2 buffered
Male	Old	IN	Tspan18	-1.23465	0.0544627	Tier 2 buffered
Male	Old	IN	Txnip	-2.67418	1.41049	Tier 2 buffered
Male	Old	IN	Ube2d3	-0.899517	0.633622	Tier 2 buffered
Male	Old	IN	Ust	-0.662601	0.406101	Tier 2 buffered
Male	Old	IN	Zbtb20	-2.44094	0.477328	Tier 2 buffered
Male	Old	IN	Zfp933	-0.734289	0.904817	Tier 1 buffered
Male	Old	Astrocytes	Abhd12	-0.376377	0.191726	Tier 2 buffered
Male	Old	Astrocytes	Abhd6	-0.399144	0.446376	Tier 2 buffered
Male	Old	Astrocytes	Acsl6	-0.349565	0.127204	Tier 2 buffered
Male	Old	Astrocytes	Acss3	0.738993	0.0285385	Tier 2 amplified
Male	Old	Astrocytes	Actg1	-0.618264	0.12102	Tier 2 amplified
Male	Old	Astrocytes	Adam11	0.371573	-0.50061	Tier 2 buffered
Male	Old	Astrocytes	Adam23	0.3296	-0.908959	Tier 2 buffered
Male	Old	Astrocytes	Adamts16	-0.9715	-0.134018	Tier 2 amplified
Male	Old	Astrocytes	Adamtsl3	1.00672	0.172928	Tier 2 amplified
Male	Old	Astrocytes	Adcy2	-0.370049	-0.228309	Tier 2 amplified
Male	Old	Astrocytes	Adcy8	-0.647037	-0.234645	Tier 2 amplified
Male	Old	Astrocytes	Adgrl2	-0.781455	-0.472874	Tier 2 amplified
Male	Old	Astrocytes	Adgrv1	-1.78081	0.12878	Tier 2 buffered
Male	Old	Astrocytes	Adm	4.12529	1.41274	Tier 1 amplified
Male	Old	Astrocytes	Adprh	-0.448549	0.245532	Tier 2 buffered
Male	Old	Astrocytes	Adra2a	-0.709527	0.555936	Tier 1 buffered
Male	Old	Astrocytes	Alcam	-0.48954	-0.0399362	Tier 2 amplified
Male	Old	Astrocytes	Aldh1a1	-0.729511	0.357288	Tier 2 buffered
Male	Old	Astrocytes	Aldh5a1	-0.268827	0.172439	Tier 2 buffered
Male	Old	Astrocytes	Alms1	-0.555545	0.189378	Tier 2 buffered
Male	Old	Astrocytes	Amer2	-0.466831	-0.0587731	Tier 2 amplified
Male	Old	Astrocytes	Amy1	0.350488	-0.260047	Tier 2 buffered
Male	Old	Astrocytes	Ankrd28	0.315187	-0.206323	Tier 2 buffered
Male	Old	Astrocytes	Apc2	-0.330378	-0.0124165	Tier 2 amplified
Male	Old	Astrocytes	Aplp2	-0.430152	0.154889	Tier 2 buffered
Male	Old	Astrocytes	Arglu1	0.464406	-0.862289	Tier 1 buffered
Male	Old	Astrocytes	Arl6ip1	-0.475671	0.244515	Tier 2 buffered
Male	Old	Astrocytes	Arl6ip5	-0.493881	0.335267	Tier 2 buffered
Male	Old	Astrocytes	Arl8b	-0.546806	0.647614	Tier 1 buffered
Male	Old	Astrocytes	Arpc4	-0.522034	0.541105	Tier 2 buffered
Male	Old	Astrocytes	Arsa	-0.592294	0.173396	Tier 2 buffered
Male	Old	Astrocytes	Arxes1	-1.07426	0.393151	Tier 2 buffered
Male	Old	Astrocytes	Arxes2	-1.02217	0.559463	Tier 2 buffered
Male	Old	Astrocytes	Asb5	-2.05314	1.07743	Tier 2 buffered
Male	Old	Astrocytes	Aspg	1.47404	-0.0954917	Tier 2 buffered
Male	Old	Astrocytes	Astn1	-0.416491	0.0121586	Tier 2 buffered
Male	Old	Astrocytes	Atosa	0.335508	-0.118553	Tier 2 buffered
Male	Old	Astrocytes	Atp1b2	-0.460722	0.338533	Tier 2 buffered
Male	Old	Astrocytes	Atp6ap2	-0.547548	0.276852	Tier 2 buffered
Male	Old	Astrocytes	Atp6v0c	-0.564486	0.295891	Tier 2 buffered
Male	Old	Astrocytes	Atxn2l	0.353101	-0.315256	Tier 2 buffered
Male	Old	Astrocytes	B4gat1	-0.381856	0.186392	Tier 2 buffered
Male	Old	Astrocytes	Bambi	0.687523	1.21357	Tier 1 amplified
Male	Old	Astrocytes	Bcap31	-0.307902	0.224465	Tier 2 buffered
Male	Old	Astrocytes	Bcl3	3.25487	-0.710506	Tier 2 buffered
Male	Old	Astrocytes	Bmi1	0.433854	-0.237888	Tier 2 buffered
Male	Old	Astrocytes	Bmp6	1.12931	-0.237453	Tier 2 buffered
Male	Old	Astrocytes	Bpnt2	-0.536461	0.390133	Tier 2 buffered
Male	Old	Astrocytes	Bscl2	-0.390547	0.147499	Tier 2 buffered
Male	Old	Astrocytes	Bsg	-0.573772	0.509613	Tier 1 buffered
Male	Old	Astrocytes	Bst2	0.790952	0.00428005	Tier 2 amplified
Male	Old	Astrocytes	Btbd17	-0.458711	0.527888	Tier 1 buffered
Male	Old	Astrocytes	Btbd3	-1.01865	0.918763	Tier 2 buffered
Male	Old	Astrocytes	Btd	-0.607632	0.417452	Tier 2 buffered
Male	Old	Astrocytes	C4b	1.49307	0.0454807	Tier 2 amplified
Male	Old	Astrocytes	Cadm4	-0.273039	-0.0423181	Tier 2 amplified
Male	Old	Astrocytes	Calcrl	-1.21976	0.162437	Tier 2 amplified
Male	Old	Astrocytes	Calr	-0.733857	1.53084	Tier 1 buffered
Male	Old	Astrocytes	Canx	-0.758603	0.574843	Tier 2 buffered
Male	Old	Astrocytes	Car8	-1.09371	-0.841112	Tier 2 amplified
Male	Old	Astrocytes	Cav1	-1.46353	0.412478	Tier 2 buffered
Male	Old	Astrocytes	Ccdc184	1.20691	0.590524	Tier 2 amplified
Male	Old	Astrocytes	Ccdc80	-0.472161	0.1681	Tier 2 buffered
Male	Old	Astrocytes	Cd38	-0.817807	0.668339	Tier 1 buffered
Male	Old	Astrocytes	Cd9	-0.628631	0.0489229	Tier 2 buffered
Male	Old	Astrocytes	Cd99l2	-0.404488	0.450365	Tier 2 buffered
Male	Old	Astrocytes	Cdh10	-0.276376	0.078037	Tier 2 buffered
Male	Old	Astrocytes	Cdh19	0.670296	0.64494	Tier 1 amplified
Male	Old	Astrocytes	Cdh20	-0.3536	0.325722	Tier 2 buffered
Male	Old	Astrocytes	Cdk6	-1.31163	-0.295474	Tier 2 amplified
Male	Old	Astrocytes	Cebpb	0.65025	1.27116	Tier 2 amplified
Male	Old	Astrocytes	Chkb	0.336903	-0.222623	Tier 2 buffered
Male	Old	Astrocytes	Chtop	0.289433	-0.103446	Tier 2 buffered
Male	Old	Astrocytes	Ciart	0.683094	-1.48823	Tier 2 buffered
Male	Old	Astrocytes	Cidea	-1.09729	0.139139	Tier 2 buffered
Male	Old	Astrocytes	Cideb	-0.707859	0.491207	Tier 2 buffered
Male	Old	Astrocytes	Cipc	-0.361071	-0.0963469	Tier 2 amplified
Male	Old	Astrocytes	Ckap4	-0.480309	-0.0800488	Tier 2 amplified
Male	Old	Astrocytes	Clcn3	-0.36104	0.249506	Tier 2 buffered
Male	Old	Astrocytes	Cldnd1	-0.587097	0.383999	Tier 2 buffered
Male	Old	Astrocytes	Clk3	0.376363	0.166845	Tier 2 amplified
Male	Old	Astrocytes	Clptm1	-0.345594	0.18602	Tier 2 buffered
Male	Old	Astrocytes	Clu	-0.476889	0.184386	Tier 2 buffered
Male	Old	Astrocytes	Cmtm6	-0.470332	0.376204	Tier 2 buffered
Male	Old	Astrocytes	Cnpy2	-0.471124	0.5203	Tier 2 buffered
Male	Old	Astrocytes	Cntfr	-0.460047	0.583256	Tier 1 buffered
Male	Old	Astrocytes	Cntnap2	-1.13768	0.138556	Tier 2 amplified
Male	Old	Astrocytes	Col19a1	-5.61625	4.40081	Tier 2 buffered
Male	Old	Astrocytes	Col27a1	0.74746	-0.343887	Tier 2 buffered
Male	Old	Astrocytes	Col5a3	1.00403	0.558181	Tier 2 amplified
Male	Old	Astrocytes	Comt	-0.364299	0.315718	Tier 2 buffered
Male	Old	Astrocytes	Cops3	-0.418099	0.0512944	Tier 2 buffered
Male	Old	Astrocytes	Cox19	0.323976	-0.540044	Tier 1 buffered
Male	Old	Astrocytes	Cpe	-0.553052	0.396905	Tier 1 buffered
Male	Old	Astrocytes	Cped1	1.59988	0.111854	Tier 2 amplified
Male	Old	Astrocytes	Cpxm1	-0.829733	-0.267001	Tier 2 amplified
Male	Old	Astrocytes	Creb5	-1.0198	-0.865353	Tier 2 amplified
Male	Old	Astrocytes	Crlf2	1.42245	0.0802812	Tier 2 amplified
Male	Old	Astrocytes	Crot	0.405138	0.0799326	Tier 2 amplified
Male	Old	Astrocytes	Cry1	0.59566	-0.582818	Tier 2 buffered
Male	Old	Astrocytes	Csf2ra	0.854133	0.0468884	Tier 2 amplified
Male	Old	Astrocytes	Cspg4b	-1.22544	-0.548925	Tier 2 amplified
Male	Old	Astrocytes	Cst3	-0.590996	0.280068	Tier 2 buffered
Male	Old	Astrocytes	Ctnna2	-0.927309	0.0871421	Tier 2 buffered
Male	Old	Astrocytes	Ctsc	-1.05884	-0.138486	Tier 2 amplified
Male	Old	Astrocytes	Ctsd	-0.516801	0.313325	Tier 2 buffered
Male	Old	Astrocytes	Ctsf	-0.361711	0.108829	Tier 2 buffered
Male	Old	Astrocytes	Ctsz	-0.385629	0.446202	Tier 2 buffered
Male	Old	Astrocytes	Cul2	-0.388696	0.241836	Tier 2 buffered
Male	Old	Astrocytes	Cxcr4	-1.10042	-0.438207	Tier 2 amplified
Male	Old	Astrocytes	Cxxc1	0.487598	-0.19899	Tier 2 buffered
Male	Old	Astrocytes	Cybrd1	-0.888184	0.143926	Tier 2 buffered
Male	Old	Astrocytes	Cyp4f15	0.549936	-0.0767059	Tier 2 buffered
Male	Old	Astrocytes	Cyp7b1	-0.635721	0.212293	Tier 2 buffered
Male	Old	Astrocytes	Dach1	0.457832	-0.51031	Tier 2 buffered
Male	Old	Astrocytes	Dad1	-0.465734	0.536191	Tier 1 buffered
Male	Old	Astrocytes	Dbndd2	0.422158	-0.221864	Tier 2 buffered
Male	Old	Astrocytes	Ddit4	0.728167	0.155934	Tier 2 amplified
Male	Old	Astrocytes	Ddost	-0.430579	0.391393	Tier 2 buffered
Male	Old	Astrocytes	Ddx17	0.271207	-0.62012	Tier 1 buffered
Male	Old	Astrocytes	Ddx21	0.437588	-0.220454	Tier 2 buffered
Male	Old	Astrocytes	Ddx60	1.13937	-0.725069	Tier 2 buffered
Male	Old	Astrocytes	Dhcr24	-0.513053	-0.107014	Tier 2 amplified
Male	Old	Astrocytes	Dhcr7	-0.595375	-0.187741	Tier 2 amplified
Male	Old	Astrocytes	Dmrt3	-1.13987	-0.346092	Tier 2 amplified
Male	Old	Astrocytes	Dnah2	-1.50739	1.13666	Tier 2 buffered
Male	Old	Astrocytes	Dnajb2	0.438093	0.131898	Tier 2 amplified
Male	Old	Astrocytes	Dnajc10	-0.276773	-0.169025	Tier 2 amplified
Male	Old	Astrocytes	Dner	-0.758933	0.117248	Tier 2 buffered
Male	Old	Astrocytes	Dok6	-0.910852	0.959731	Tier 2 buffered
Male	Old	Astrocytes	Dpf1	0.594914	-0.132294	Tier 2 buffered
Male	Old	Astrocytes	Dpyd	0.728334	-0.123712	Tier 2 buffered
Male	Old	Astrocytes	Dpysl3	-1.58798	0.2265	Tier 2 buffered
Male	Old	Astrocytes	Dusp8	-0.608002	0.4479	Tier 2 buffered
Male	Old	Astrocytes	Ecrg4	-1.16175	0.589125	Tier 2 buffered
Male	Old	Astrocytes	Ednrb	-0.570694	-0.115325	Tier 2 amplified
Male	Old	Astrocytes	Eepd1	-0.728881	-0.243614	Tier 2 amplified
Male	Old	Astrocytes	Efcab2	-0.763778	-0.0484794	Tier 2 amplified
Male	Old	Astrocytes	Efr3b	0.401185	-0.0423811	Tier 2 buffered
Male	Old	Astrocytes	Egfr	-0.296691	0.0982411	Tier 2 buffered
Male	Old	Astrocytes	Egln3	-1.27489	0.409201	Tier 2 buffered
Male	Old	Astrocytes	Elovl4	-0.604091	0.0455848	Tier 2 amplified
Male	Old	Astrocytes	Elovl5	-0.581802	0.393782	Tier 2 buffered
Male	Old	Astrocytes	Elovl6	-0.556708	0.0246798	Tier 2 amplified
Male	Old	Astrocytes	Emc3	-0.637739	0.568681	Tier 1 buffered
Male	Old	Astrocytes	Emc7	-0.57674	0.488176	Tier 1 buffered
Male	Old	Astrocytes	Emid1	-0.529572	-0.34683	Tier 2 amplified
Male	Old	Astrocytes	Eno3	0.568524	-0.703084	Tier 1 buffered
Male	Old	Astrocytes	Epdr1	-0.467506	0.435078	Tier 2 buffered
Male	Old	Astrocytes	Ephx1	0.403074	-0.126131	Tier 2 buffered
Male	Old	Astrocytes	Erg28	-0.514647	0.0934947	Tier 2 buffered
Male	Old	Astrocytes	Ergic1	-0.468196	0.391205	Tier 2 buffered
Male	Old	Astrocytes	Etnppl	0.985476	0.100618	Tier 2 amplified
Male	Old	Astrocytes	Exd2	-0.366591	0.363908	Tier 2 buffered
Male	Old	Astrocytes	Exoc3l4	1.49694	0.132827	Tier 2 amplified
Male	Old	Astrocytes	Extl1	-0.434769	-0.0755262	Tier 2 amplified
Male	Old	Astrocytes	Extl3	-0.325207	0.0476268	Tier 2 buffered
Male	Old	Astrocytes	Fah	0.53814	-0.183918	Tier 2 buffered
Male	Old	Astrocytes	Fam171b	-0.353031	0.193795	Tier 2 buffered
Male	Old	Astrocytes	Fam174a	-0.389992	0.388922	Tier 2 buffered
Male	Old	Astrocytes	Fam20c	-0.515042	-0.116975	Tier 2 amplified
Male	Old	Astrocytes	Fam210b	-0.887712	0.978207	Tier 1 buffered
Male	Old	Astrocytes	Fam3c	-0.537623	0.267932	Tier 2 buffered
Male	Old	Astrocytes	Fbln2	-1.59383	0.484569	Tier 2 buffered
Male	Old	Astrocytes	Fbln5	0.93867	1.084	Tier 1 amplified
Male	Old	Astrocytes	Fbxw17	0.617181	-0.384084	Tier 2 buffered
Male	Old	Astrocytes	Fcgrt	-0.45213	0.208197	Tier 2 buffered
Male	Old	Astrocytes	Fdft1	-0.581016	0.237941	Tier 2 buffered
Male	Old	Astrocytes	Fezf2	0.528037	-0.463571	Tier 2 buffered
Male	Old	Astrocytes	Fgfrl1	-0.418818	0.330605	Tier 2 buffered
Male	Old	Astrocytes	Fhl1	0.304813	-0.546716	Tier 2 buffered
Male	Old	Astrocytes	Flrt1	-0.376294	0.821813	Tier 1 buffered
Male	Old	Astrocytes	Fmnl3	-0.725333	-1.05083	Tier 1 amplified
Male	Old	Astrocytes	Fmo1	-0.863043	-0.0748195	Tier 2 amplified
Male	Old	Astrocytes	Fmod	0.801987	-0.169806	Tier 2 buffered
Male	Old	Astrocytes	Fmr1	0.335868	-0.266425	Tier 2 buffered
Male	Old	Astrocytes	Fut8	-0.512119	0.201426	Tier 2 buffered
Male	Old	Astrocytes	Fxyd6	-1.10984	0.389278	Tier 2 buffered
Male	Old	Astrocytes	Fxyd7	0.466397	-0.192892	Tier 2 buffered
Male	Old	Astrocytes	Galnt1	-0.363587	0.675912	Tier 2 buffered
Male	Old	Astrocytes	Galnt2	-0.315866	0.14344	Tier 2 buffered
Male	Old	Astrocytes	Galnt4	-0.809669	0.232485	Tier 2 buffered
Male	Old	Astrocytes	Gart	0.313977	-0.155022	Tier 2 buffered
Male	Old	Astrocytes	Gbp3	1.24343	-0.672798	Tier 2 buffered
Male	Old	Astrocytes	Gbp5	2.25089	-0.699849	Tier 2 buffered
Male	Old	Astrocytes	Gbp7	0.600285	-0.39977	Tier 2 buffered
Male	Old	Astrocytes	Gde1	-0.466765	0.390438	Tier 2 buffered
Male	Old	Astrocytes	Get1	-0.40313	0.259408	Tier 2 buffered
Male	Old	Astrocytes	Ggta1	0.72925	-0.305704	Tier 2 buffered
Male	Old	Astrocytes	Gja1	-0.406918	0.154841	Tier 2 buffered
Male	Old	Astrocytes	Glg1	-0.479142	0.256363	Tier 2 buffered
Male	Old	Astrocytes	Gli2	-0.306553	0.392287	Tier 2 buffered
Male	Old	Astrocytes	Gm2a	-0.508393	0.170794	Tier 2 buffered
Male	Old	Astrocytes	Gnptg	-0.241524	0.294331	Tier 2 buffered
Male	Old	Astrocytes	Gpam	0.269892	-0.438208	Tier 2 buffered
Male	Old	Astrocytes	Gpc6	-0.4562	0.461289	Tier 2 buffered
Male	Old	Astrocytes	Gpm6a	-0.803746	0.35669	Tier 2 buffered
Male	Old	Astrocytes	Gpm6b	-0.481658	0.264221	Tier 2 buffered
Male	Old	Astrocytes	Gpx8	-4.09936	0.651692	Tier 2 buffered
Male	Old	Astrocytes	Gramd1c	-0.9174	0.979403	Tier 1 buffered
Male	Old	Astrocytes	Grin3a	-1.04998	-0.227477	Tier 2 amplified
Male	Old	Astrocytes	Grm3	-0.71105	0.357219	Tier 2 buffered
Male	Old	Astrocytes	Grn	-0.244277	0.200316	Tier 2 buffered
Male	Old	Astrocytes	Gsg1l	-1.13925	0.791531	Tier 2 buffered
Male	Old	Astrocytes	Gsn	0.484788	-0.0359789	Tier 2 buffered
Male	Old	Astrocytes	Gstm5	-0.641543	0.582314	Tier 2 buffered
Male	Old	Astrocytes	Gstt1	0.725327	-0.509529	Tier 2 buffered
Male	Old	Astrocytes	Hacd2	-0.786836	0.822078	Tier 1 buffered
Male	Old	Astrocytes	Hapln1	-0.769988	0.378215	Tier 2 buffered
Male	Old	Astrocytes	Hdhd2	-0.404604	0.194956	Tier 2 buffered
Male	Old	Astrocytes	Hes1	0.371604	0.517293	Tier 2 amplified
Male	Old	Astrocytes	Hes5	0.600096	-1.62058	Tier 2 buffered
Male	Old	Astrocytes	Hif3a	0.478635	0.40423	Tier 2 amplified
Male	Old	Astrocytes	Hjurp	0.339645	0.24508	Tier 2 amplified
Male	Old	Astrocytes	Hmgcr	-0.454344	-0.154542	Tier 2 amplified
Male	Old	Astrocytes	Hmgcs2	0.823749	0.694937	Tier 2 amplified
Male	Old	Astrocytes	Hmgn3	0.450817	-0.569517	Tier 1 buffered
Male	Old	Astrocytes	Hook2	0.461945	-0.691331	Tier 2 buffered
Male	Old	Astrocytes	Hs2st1	-0.459629	0.128141	Tier 2 buffered
Male	Old	Astrocytes	Hs3st3a1	0.985957	-0.44331	Tier 2 buffered
Male	Old	Astrocytes	Hsd17b12	-0.787002	0.319168	Tier 2 buffered
Male	Old	Astrocytes	Hsp90b1	-0.485666	1.07924	Tier 1 buffered
Male	Old	Astrocytes	Hspa5	-0.448664	1.82181	Tier 1 buffered
Male	Old	Astrocytes	Htra1	-0.564868	0.807941	Tier 1 buffered
Male	Old	Astrocytes	Htra3	0.809792	-0.228598	Tier 2 buffered
Male	Old	Astrocytes	Ide	0.977701	-0.176021	Tier 2 buffered
Male	Old	Astrocytes	Ifi27	0.925173	0.275877	Tier 2 amplified
Male	Old	Astrocytes	Ifi35	1.29424	-0.173109	Tier 2 buffered
Male	Old	Astrocytes	Ifit3	0.823054	-0.557224	Tier 2 buffered
Male	Old	Astrocytes	Igsf21	-0.412892	-0.494449	Tier 2 amplified
Male	Old	Astrocytes	Igsf3	-0.94602	-0.0655462	Tier 2 amplified
Male	Old	Astrocytes	Ip6k3	1.49605	-1.39195	Tier 2 buffered
Male	Old	Astrocytes	Irf9	0.689987	0.16551	Tier 2 amplified
Male	Old	Astrocytes	Itga1	-0.963398	-0.0555877	Tier 2 buffered
Male	Old	Astrocytes	Itgb8	-0.479045	0.172142	Tier 2 buffered
Male	Old	Astrocytes	Itih5	-0.543696	0.500455	Tier 1 buffered
Male	Old	Astrocytes	Itm2b	-0.423127	0.253132	Tier 2 buffered
Male	Old	Astrocytes	Itm2c	-0.700587	0.375925	Tier 2 buffered
Male	Old	Astrocytes	Jam2	-0.420448	0.390291	Tier 2 buffered
Male	Old	Astrocytes	Jam3	-0.474373	0.261915	Tier 2 buffered
Male	Old	Astrocytes	Jun	-0.495075	0.152269	Tier 2 buffered
Male	Old	Astrocytes	Katnal2	-0.691207	1.02729	Tier 1 buffered
Male	Old	Astrocytes	Kcna6	-0.96019	0.0372595	Tier 2 amplified
Male	Old	Astrocytes	Kcng4	-0.672462	0.573812	Tier 2 buffered
Male	Old	Astrocytes	Kcnj10	-0.403454	0.429965	Tier 2 buffered
Male	Old	Astrocytes	Kcnk1	-0.284514	0.544419	Tier 2 buffered
Male	Old	Astrocytes	Kdelr1	-0.547593	0.283535	Tier 2 buffered
Male	Old	Astrocytes	Kin	0.459758	-0.462494	Tier 2 buffered
Male	Old	Astrocytes	Klc3	1.1376	-1.02079	Tier 1 buffered
Male	Old	Astrocytes	Ky	-0.635622	-0.0153259	Tier 2 buffered
Male	Old	Astrocytes	Lamp1	-0.57292	0.309187	Tier 2 buffered
Male	Old	Astrocytes	Laptm4a	-0.552636	0.402883	Tier 2 buffered
Male	Old	Astrocytes	Lcn2	5.68864	-0.520277	Tier 2 buffered
Male	Old	Astrocytes	Ldb1	0.436516	-0.639251	Tier 1 buffered
Male	Old	Astrocytes	Lgals4	0.501266	0.0841754	Tier 2 amplified
Male	Old	Astrocytes	Lgr4	-0.476627	0.153281	Tier 2 buffered
Male	Old	Astrocytes	Lhfpl2	-0.640977	-0.257393	Tier 2 amplified
Male	Old	Astrocytes	Lman1	0.366221	0.176503	Tier 2 amplified
Male	Old	Astrocytes	Lman2	-0.314154	0.620027	Tier 1 buffered
Male	Old	Astrocytes	Lrmda	0.787975	-0.135388	Tier 2 buffered
Male	Old	Astrocytes	Lrpap1	-0.331856	0.28017	Tier 2 buffered
Male	Old	Astrocytes	Lrrc10b	-0.635758	1.00168	Tier 2 buffered
Male	Old	Astrocytes	Lsamp	-0.317248	0.15548	Tier 2 buffered
Male	Old	Astrocytes	Lysmd2	0.368944	-0.16274	Tier 2 buffered
Male	Old	Astrocytes	Manf	-0.609027	1.58656	Tier 1 buffered
Male	Old	Astrocytes	Mapk12	0.478762	-0.910523	Tier 2 buffered
Male	Old	Astrocytes	Marcks	-0.473327	0.163094	Tier 2 buffered
Male	Old	Astrocytes	Mat2a	0.461271	0.139359	Tier 2 amplified
Male	Old	Astrocytes	Matn4	0.694491	-0.18736	Tier 2 buffered
Male	Old	Astrocytes	Mdga2	-0.698688	0.82305	Tier 1 buffered
Male	Old	Astrocytes	Me3	0.49671	-0.0432374	Tier 2 buffered
Male	Old	Astrocytes	Meis2	-0.310051	0.0342395	Tier 2 buffered
Male	Old	Astrocytes	Mfge8	-0.310712	0.119162	Tier 2 buffered
Male	Old	Astrocytes	Mfsd7a	1.04236	0.108225	Tier 2 amplified
Male	Old	Astrocytes	Mgat5	-0.311526	-0.291521	Tier 2 amplified
Male	Old	Astrocytes	Mgst1	-0.567539	0.474937	Tier 2 buffered
Male	Old	Astrocytes	Mmp15	-0.453474	-0.156866	Tier 2 amplified
Male	Old	Astrocytes	Mocs2	0.413607	0.0163087	Tier 2 buffered
Male	Old	Astrocytes	Mpi	0.425166	-0.237821	Tier 2 buffered
Male	Old	Astrocytes	Mpp7	-0.616947	0.483338	Tier 2 buffered
Male	Old	Astrocytes	Mras	-0.293101	0.339093	Tier 2 buffered
Male	Old	Astrocytes	Msmo1	-0.610037	-0.0622324	Tier 2 amplified
Male	Old	Astrocytes	Mydgf	-0.47008	0.445587	Tier 1 buffered
Male	Old	Astrocytes	Myorg	-0.33291	0.407199	Tier 2 buffered
Male	Old	Astrocytes	Narf	0.467318	-0.355681	Tier 2 buffered
Male	Old	Astrocytes	Nat8f4	-0.464691	0.764801	Tier 1 buffered
Male	Old	Astrocytes	Nat8f5	-0.759201	0.797878	Tier 1 buffered
Male	Old	Astrocytes	Ncam1	-0.380528	0.0874815	Tier 2 buffered
Male	Old	Astrocytes	Ncan	-0.414337	0.244371	Tier 2 buffered
Male	Old	Astrocytes	Ndufa1	-0.801821	0.8278	Tier 1 buffered
Male	Old	Astrocytes	Ndufa13	-0.517701	0.452184	Tier 2 buffered
Male	Old	Astrocytes	Ndufa3	-0.327257	0.384614	Tier 2 buffered
Male	Old	Astrocytes	Nenf	-0.648136	0.372694	Tier 2 buffered
Male	Old	Astrocytes	Nfs1	0.342132	-0.118205	Tier 2 buffered
Male	Old	Astrocytes	Nipa1	-0.464555	0.433108	Tier 2 buffered
Male	Old	Astrocytes	Nlgn1	-0.409726	0.000129912	Tier 2 amplified
Male	Old	Astrocytes	Nlrc5	1.46327	0.3636	Tier 2 amplified
Male	Old	Astrocytes	Npc2	-0.659893	0.399246	Tier 2 buffered
Male	Old	Astrocytes	Nprl2	0.507695	-0.00676329	Tier 2 amplified
Male	Old	Astrocytes	Nrbp2	0.312995	-0.748803	Tier 1 buffered
Male	Old	Astrocytes	Nrcam	-0.465924	0.158643	Tier 2 buffered
Male	Old	Astrocytes	Nrg1	-1.67099	-0.16324	Tier 2 amplified
Male	Old	Astrocytes	Nrp2	-0.673658	-0.0194767	Tier 2 amplified
Male	Old	Astrocytes	Nrxn1	-0.408805	-0.0238008	Tier 2 amplified
Male	Old	Astrocytes	Nrxn2	-0.214894	0.00257191	Tier 2 amplified
Male	Old	Astrocytes	Nsdhl	-0.625645	0.441652	Tier 1 buffered
Male	Old	Astrocytes	Oasl2	1.50919	-0.649246	Tier 2 buffered
Male	Old	Astrocytes	Ofd1	0.681832	-0.742314	Tier 2 buffered
Male	Old	Astrocytes	Olfml1	-0.493322	0.393913	Tier 2 buffered
Male	Old	Astrocytes	Omg	-0.631854	0.315763	Tier 2 buffered
Male	Old	Astrocytes	Oscp1	-0.357403	1.35753	Tier 1 buffered
Male	Old	Astrocytes	P4ha3	-0.635865	0.10908	Tier 2 buffered
Male	Old	Astrocytes	P4hb	-0.322923	0.349606	Tier 2 buffered
Male	Old	Astrocytes	Paqr4	-0.459281	-0.0521345	Tier 2 amplified
Male	Old	Astrocytes	Paqr8	-0.244525	0.656372	Tier 2 buffered
Male	Old	Astrocytes	Parp10	1.1463	0.111151	Tier 2 amplified
Male	Old	Astrocytes	Parp12	0.557408	-0.830918	Tier 2 buffered
Male	Old	Astrocytes	Parp3	0.779672	-0.5538	Tier 2 buffered
Male	Old	Astrocytes	Parp4	0.404212	-0.176306	Tier 2 buffered
Male	Old	Astrocytes	Parp8	0.318597	-0.204113	Tier 2 buffered
Male	Old	Astrocytes	Paxx	0.415651	-0.129993	Tier 2 buffered
Male	Old	Astrocytes	Pbx2	0.424854	-0.282461	Tier 2 buffered
Male	Old	Astrocytes	Pcdh1	-0.29474	0.299131	Tier 2 buffered
Male	Old	Astrocytes	Pcdhb10	1.25362	-0.272167	Tier 2 buffered
Male	Old	Astrocytes	Pcdhb11	1.66385	0.142074	Tier 2 amplified
Male	Old	Astrocytes	Pcdhb12	1.49019	-0.317912	Tier 2 buffered
Male	Old	Astrocytes	Pcdhb13	1.5296	-0.273208	Tier 2 buffered
Male	Old	Astrocytes	Pcdhb14	0.618517	0.0129574	Tier 2 amplified
Male	Old	Astrocytes	Pcdhb15	0.91113	-0.587135	Tier 1 buffered
Male	Old	Astrocytes	Pcdhb16	0.908705	-0.731756	Tier 1 buffered
Male	Old	Astrocytes	Pcdhb17	0.653677	-0.600726	Tier 2 buffered
Male	Old	Astrocytes	Pcdhb18	0.676436	-0.764815	Tier 1 buffered
Male	Old	Astrocytes	Pcdhb19	0.647087	-1.02404	Tier 2 buffered
Male	Old	Astrocytes	Pcdhb2	0.943786	0.321989	Tier 2 amplified
Male	Old	Astrocytes	Pcdhb20	0.811925	-0.906858	Tier 1 buffered
Male	Old	Astrocytes	Pcdhb21	0.893771	-1.17794	Tier 1 buffered
Male	Old	Astrocytes	Pcdhb22	0.590895	-1.04739	Tier 2 buffered
Male	Old	Astrocytes	Pcdhb4	1.38977	0.235996	Tier 2 amplified
Male	Old	Astrocytes	Pcdhb5	1.38508	-0.0447299	Tier 2 amplified
Male	Old	Astrocytes	Pcdhb6	1.76235	-0.199879	Tier 2 buffered
Male	Old	Astrocytes	Pcdhb7	0.759664	-0.0938748	Tier 2 buffered
Male	Old	Astrocytes	Pcdhb8	1.52941	-0.400589	Tier 2 buffered
Male	Old	Astrocytes	Pcdhb9	1.2174	-0.300219	Tier 2 buffered
Male	Old	Astrocytes	Pcdhgb2	-0.356913	0.585842	Tier 1 buffered
Male	Old	Astrocytes	Pcdhgc3	-0.442454	0.304452	Tier 2 buffered
Male	Old	Astrocytes	Pcyox1l	-0.47494	0.202492	Tier 2 buffered
Male	Old	Astrocytes	Pde8b	-0.255804	0.362818	Tier 2 buffered
Male	Old	Astrocytes	Pdia3	-0.744518	1.15326	Tier 1 buffered
Male	Old	Astrocytes	Pdia4	-0.423978	0.933938	Tier 2 buffered
Male	Old	Astrocytes	Pdia6	-0.495334	1.00209	Tier 1 buffered
Male	Old	Astrocytes	Pdzd8	-0.5669	0.360104	Tier 2 buffered
Male	Old	Astrocytes	Per1	0.426742	0.0951041	Tier 2 amplified
Male	Old	Astrocytes	Per2	0.655697	-0.393586	Tier 2 buffered
Male	Old	Astrocytes	Pex14	-0.337258	0.356619	Tier 2 buffered
Male	Old	Astrocytes	Pfkp	0.455099	0.357993	Tier 2 amplified
Male	Old	Astrocytes	Phyhipl	-0.288357	0.0907697	Tier 2 buffered
Male	Old	Astrocytes	Piezo1	0.714669	-1.01345	Tier 2 buffered
Male	Old	Astrocytes	Pigs	-0.2911	0.209912	Tier 2 buffered
Male	Old	Astrocytes	Pla2g7	-0.667318	0.294819	Tier 2 buffered
Male	Old	Astrocytes	Plat	-0.775793	0.535845	Tier 2 buffered
Male	Old	Astrocytes	Plce1	0.634369	-0.0484016	Tier 2 buffered
Male	Old	Astrocytes	Plch1	-0.555635	-0.0893229	Tier 2 amplified
Male	Old	Astrocytes	Pld3	-0.545697	0.36122	Tier 2 buffered
Male	Old	Astrocytes	Plekhh2	-0.873473	-0.359715	Tier 2 amplified
Male	Old	Astrocytes	Plin4	0.761497	1.32563	Tier 2 amplified
Male	Old	Astrocytes	Plpp4	-0.631449	-0.00385267	Tier 2 buffered
Male	Old	Astrocytes	Plscr2	0.740493	0.0122884	Tier 2 amplified
Male	Old	Astrocytes	Plxnd1	0.934548	-1.20633	Tier 1 buffered
Male	Old	Astrocytes	Pnisr	0.319281	-0.255336	Tier 2 buffered
Male	Old	Astrocytes	Pnkp	0.517175	-0.0941188	Tier 2 buffered
Male	Old	Astrocytes	Ppib	-0.428714	0.51082	Tier 1 buffered
Male	Old	Astrocytes	Ppp1r3d	0.731969	0.36434	Tier 2 amplified
Male	Old	Astrocytes	Ppp3r2	-0.885028	-0.0981144	Tier 2 amplified
Male	Old	Astrocytes	Prdx4	-0.668975	0.425751	Tier 2 buffered
Male	Old	Astrocytes	Prkcsh	-0.303571	0.403471	Tier 1 buffered
Male	Old	Astrocytes	Prkn	0.350521	-0.726858	Tier 2 buffered
Male	Old	Astrocytes	Prss50	0.90965	-0.127283	Tier 2 buffered
Male	Old	Astrocytes	Psd3	-0.589346	0.786161	Tier 1 buffered
Male	Old	Astrocytes	Psenen	-0.559564	0.475939	Tier 2 buffered
Male	Old	Astrocytes	Psmb8	1.57777	-0.614144	Tier 2 buffered
Male	Old	Astrocytes	Ptchd4	-0.565582	-0.874849	Tier 1 amplified
Male	Old	Astrocytes	Ptdss1	-0.462602	0.232491	Tier 2 buffered
Male	Old	Astrocytes	Ptdss2	-0.400523	0.253404	Tier 2 buffered
Male	Old	Astrocytes	Ptgfrn	-0.876456	0.454624	Tier 2 buffered
Male	Old	Astrocytes	Ptgs1	-0.78484	-0.206752	Tier 2 amplified
Male	Old	Astrocytes	Pth1r	0.76753	-0.729385	Tier 1 buffered
Male	Old	Astrocytes	Ptn	-0.464356	-0.105366	Tier 2 amplified
Male	Old	Astrocytes	Pttg1	0.394109	0.151474	Tier 2 amplified
Male	Old	Astrocytes	Qsox1	-0.385981	0.013701	Tier 2 buffered
Male	Old	Astrocytes	Rab10	-0.582801	0.599477	Tier 2 buffered
Male	Old	Astrocytes	Rab5if	-0.619837	0.664052	Tier 1 buffered
Male	Old	Astrocytes	Radil	0.575414	-0.512376	Tier 2 buffered
Male	Old	Astrocytes	Rapgef3	0.441103	0.228749	Tier 2 amplified
Male	Old	Astrocytes	Rasa4	1.08507	-0.300215	Tier 2 buffered
Male	Old	Astrocytes	Rbm20	-0.977879	0.511708	Tier 2 buffered
Male	Old	Astrocytes	Rbpms2	0.659797	-0.406701	Tier 2 buffered
Male	Old	Astrocytes	Rcn2	-0.602926	0.214721	Tier 2 buffered
Male	Old	Astrocytes	Rdh11	-0.478638	-0.0930738	Tier 2 amplified
Male	Old	Astrocytes	Reep3	-0.472792	0.233573	Tier 2 buffered
Male	Old	Astrocytes	Reep5	-0.400845	0.202686	Tier 2 buffered
Male	Old	Astrocytes	Renbp	0.945631	-0.113287	Tier 2 buffered
Male	Old	Astrocytes	Retreg2	-0.296639	0.080123	Tier 2 buffered
Male	Old	Astrocytes	Rgs16	-1.48307	-0.872937	Tier 2 amplified
Male	Old	Astrocytes	Rgs3	0.435784	0.204341	Tier 2 amplified
Male	Old	Astrocytes	Rhou	0.575549	0.230909	Tier 2 amplified
Male	Old	Astrocytes	Ripor2	-0.69885	0.266585	Tier 2 buffered
Male	Old	Astrocytes	Rlf	-0.58032	0.428439	Tier 2 buffered
Male	Old	Astrocytes	Rnase1	-1.32234	0.543246	Tier 2 buffered
Male	Old	Astrocytes	Rnasek	-0.602649	0.355387	Tier 2 buffered
Male	Old	Astrocytes	Rnf26	-0.943569	0.438643	Tier 2 buffered
Male	Old	Astrocytes	Rpain	0.403602	-0.52219	Tier 2 buffered
Male	Old	Astrocytes	Rpn1	-0.484587	0.516432	Tier 1 buffered
Male	Old	Astrocytes	Rsad2	1.45777	-0.387655	Tier 2 buffered
Male	Old	Astrocytes	Rsph9	-0.652752	0.534977	Tier 1 buffered
Male	Old	Astrocytes	Rsrc2	0.279345	-0.15504	Tier 2 buffered
Male	Old	Astrocytes	Rtn3	-0.677003	0.389724	Tier 2 buffered
Male	Old	Astrocytes	S1pr2	-0.646872	0.303424	Tier 2 buffered
Male	Old	Astrocytes	Sar1b	-0.653134	0.431505	Tier 2 buffered
Male	Old	Astrocytes	Saraf	-0.481567	0.358074	Tier 2 buffered
Male	Old	Astrocytes	Sbk1	-0.375205	0.503026	Tier 2 buffered
Male	Old	Astrocytes	Sbno2	0.789469	-0.172406	Tier 2 buffered
Male	Old	Astrocytes	Sc5d	-0.523911	-0.0977956	Tier 2 amplified
Male	Old	Astrocytes	Scg3	-0.602957	0.234917	Tier 2 buffered
Male	Old	Astrocytes	Scg5	-0.798406	-0.156285	Tier 2 amplified
Male	Old	Astrocytes	Scrn1	-0.609781	0.102515	Tier 2 buffered
Male	Old	Astrocytes	Sdc4	-0.276031	0.783183	Tier 1 buffered
Male	Old	Astrocytes	Sec62	-0.469901	0.410742	Tier 2 buffered
Male	Old	Astrocytes	Selenof	-0.783921	0.703687	Tier 2 buffered
Male	Old	Astrocytes	Selenom	-0.509668	0.401523	Tier 2 buffered
Male	Old	Astrocytes	Selenop	-0.57205	0.812093	Tier 1 buffered
Male	Old	Astrocytes	Selenot	-0.545022	0.494563	Tier 2 buffered
Male	Old	Astrocytes	Sema4d	-0.312255	0.239403	Tier 2 buffered
Male	Old	Astrocytes	Sema6a	-1.03507	-0.328063	Tier 2 amplified
Male	Old	Astrocytes	Serpine2	-0.547808	0.529596	Tier 1 buffered
Male	Old	Astrocytes	Serpinh1	-0.403263	0.661965	Tier 1 buffered
Male	Old	Astrocytes	Setdb1	0.419831	-0.231962	Tier 2 buffered
Male	Old	Astrocytes	Sfi1	0.399945	0.0181259	Tier 2 buffered
Male	Old	Astrocytes	Sfmbt2	-0.993576	-0.276063	Tier 2 amplified
Male	Old	Astrocytes	Sfrp1	-1.11424	0.281557	Tier 2 buffered
Male	Old	Astrocytes	Sgpp1	-0.420526	0.308926	Tier 2 buffered
Male	Old	Astrocytes	Shisal1	-0.926786	0.0487425	Tier 2 buffered
Male	Old	Astrocytes	Siah3	-0.868939	0.925585	Tier 2 buffered
Male	Old	Astrocytes	Slc16a13	-1.34263	0.172495	Tier 2 amplified
Male	Old	Astrocytes	Slc1a3	-0.376534	0.276012	Tier 2 buffered
Male	Old	Astrocytes	Slc1a5	0.939192	-0.641406	Tier 2 buffered
Male	Old	Astrocytes	Slc20a2	-0.553756	0.764463	Tier 1 buffered
Male	Old	Astrocytes	Slc22a23	-0.386201	-0.14141	Tier 2 amplified
Male	Old	Astrocytes	Slc25a28	0.489647	-0.687017	Tier 1 buffered
Male	Old	Astrocytes	Slc2a4	1.32223	-1.15106	Tier 2 buffered
Male	Old	Astrocytes	Slc35f1	-0.842337	-0.199357	Tier 2 amplified
Male	Old	Astrocytes	Slc39a12	-0.547086	0.272504	Tier 2 buffered
Male	Old	Astrocytes	Slc39a14	0.365785	-0.401949	Tier 2 buffered
Male	Old	Astrocytes	Slc40a1	0.997244	-0.555742	Tier 2 buffered
Male	Old	Astrocytes	Slc49a4	-0.509188	0.279482	Tier 2 buffered
Male	Old	Astrocytes	Slc6a11	-0.4648	0.230906	Tier 2 buffered
Male	Old	Astrocytes	Slc7a2	-0.346564	0.274108	Tier 2 buffered
Male	Old	Astrocytes	Slc9a7	-0.48213	0.133943	Tier 2 amplified
Male	Old	Astrocytes	Slco1b2	-1.15864	2.71423	Tier 1 buffered
Male	Old	Astrocytes	Slco1c1	-0.343658	0.760894	Tier 1 buffered
Male	Old	Astrocytes	Slco4a1	1.53992	1.01051	Tier 2 amplified
Male	Old	Astrocytes	Smarcc2	0.182272	-0.380145	Tier 2 buffered
Male	Old	Astrocytes	Smarcd2	0.552449	-0.0997661	Tier 2 buffered
Male	Old	Astrocytes	Smc4	-0.861319	-0.411275	Tier 2 amplified
Male	Old	Astrocytes	Smox	0.33036	0.36633	Tier 2 amplified
Male	Old	Astrocytes	Smpd1	-0.425308	0.389747	Tier 2 buffered
Male	Old	Astrocytes	Smpdl3b	0.602868	-0.434704	Tier 2 buffered
Male	Old	Astrocytes	Snai2	-1.27839	-0.0314584	Tier 2 amplified
Male	Old	Astrocytes	Sncaip	-1.4949	0.30765	Tier 2 buffered
Male	Old	Astrocytes	Snrnp70	0.411917	-0.498387	Tier 1 buffered
Male	Old	Astrocytes	Sox11	-0.681269	0.249178	Tier 2 buffered
Male	Old	Astrocytes	Sparcl1	-0.450568	0.15523	Tier 2 buffered
Male	Old	Astrocytes	Spen	0.341614	-0.0313276	Tier 2 amplified
Male	Old	Astrocytes	Ssc5d	0.727278	-0.68607	Tier 2 buffered
Male	Old	Astrocytes	Ssh3	0.443999	-0.443886	Tier 2 buffered
Male	Old	Astrocytes	Ssr2	-0.456219	0.561103	Tier 1 buffered
Male	Old	Astrocytes	Stard8	0.525774	-0.217679	Tier 2 buffered
Male	Old	Astrocytes	Stat1	0.704236	-0.209019	Tier 2 buffered
Male	Old	Astrocytes	Stat3	0.593449	0.139632	Tier 2 amplified
Male	Old	Astrocytes	Stox2	-0.431624	0.471318	Tier 1 buffered
Male	Old	Astrocytes	Stt3b	-0.469768	0.447102	Tier 1 buffered
Male	Old	Astrocytes	Surf4	-0.557923	0.380474	Tier 2 buffered
Male	Old	Astrocytes	Syne1	0.357711	-0.337223	Tier 2 buffered
Male	Old	Astrocytes	Syt11	-0.621339	0.316496	Tier 2 buffered
Male	Old	Astrocytes	Taf15	0.39229	-0.375238	Tier 2 buffered
Male	Old	Astrocytes	Tap1	0.643896	-0.634735	Tier 2 buffered
Male	Old	Astrocytes	Tbc1d2b	0.36914	-0.348266	Tier 2 buffered
Male	Old	Astrocytes	Tbc1d30	0.888563	0.0127798	Tier 2 amplified
Male	Old	Astrocytes	Tcf25	0.38813	-0.904781	Tier 1 buffered
Male	Old	Astrocytes	Tead2	-1.48751	-0.656375	Tier 2 amplified
Male	Old	Astrocytes	Tecr	-0.370038	0.0751565	Tier 2 buffered
Male	Old	Astrocytes	Tedc2	0.556202	-0.1814	Tier 2 buffered
Male	Old	Astrocytes	Teddm2	-1.96563	1.50817	Tier 2 buffered
Male	Old	Astrocytes	Tenm3	-0.229041	-0.211229	Tier 2 amplified
Male	Old	Astrocytes	Tenm4	-0.546182	-0.154687	Tier 2 amplified
Male	Old	Astrocytes	Tex261	-0.427226	0.443014	Tier 2 buffered
Male	Old	Astrocytes	Tex264	-0.374842	0.0642216	Tier 2 buffered
Male	Old	Astrocytes	Thbs4	-0.830601	0.975736	Tier 1 buffered
Male	Old	Astrocytes	Tkt	-0.41165	0.238292	Tier 2 buffered
Male	Old	Astrocytes	Tle2	0.649936	-0.356683	Tier 2 buffered
Male	Old	Astrocytes	Tm2d2	-0.529417	0.511234	Tier 1 buffered
Male	Old	Astrocytes	Tm2d3	-0.341061	0.348354	Tier 2 buffered
Male	Old	Astrocytes	Tm7sf2	-0.51552	0.215733	Tier 2 buffered
Male	Old	Astrocytes	Tmbim6	-0.455051	0.210327	Tier 2 buffered
Male	Old	Astrocytes	Tmco1	-0.709702	0.599191	Tier 1 buffered
Male	Old	Astrocytes	Tmed4	-0.394534	0.272558	Tier 2 buffered
Male	Old	Astrocytes	Tmed7	-0.513091	0.478175	Tier 2 buffered
Male	Old	Astrocytes	Tmem109	-0.444587	0.32698	Tier 2 buffered
Male	Old	Astrocytes	Tmem115	-0.332824	0.233258	Tier 2 buffered
Male	Old	Astrocytes	Tmem132b	-0.549533	0.0584924	Tier 2 buffered
Male	Old	Astrocytes	Tmem14c	-0.454337	0.271585	Tier 2 buffered
Male	Old	Astrocytes	Tmem168	-0.683561	0.183548	Tier 2 buffered
Male	Old	Astrocytes	Tmem170b	0.395204	-0.33933	Tier 2 buffered
Male	Old	Astrocytes	Tmem205	-0.468417	0.333072	Tier 2 buffered
Male	Old	Astrocytes	Tmem218	-0.540321	0.58282	Tier 2 buffered
Male	Old	Astrocytes	Tmem254	-0.982803	0.6145	Tier 2 buffered
Male	Old	Astrocytes	Tmem33	-0.527538	0.635772	Tier 2 buffered
Male	Old	Astrocytes	Tmem38a	-0.478008	0.218124	Tier 2 buffered
Male	Old	Astrocytes	Tmem47	-0.54082	0.178112	Tier 2 buffered
Male	Old	Astrocytes	Tmem50b	-0.515841	0.622411	Tier 2 buffered
Male	Old	Astrocytes	Tmem59	-0.603424	0.407212	Tier 2 buffered
Male	Old	Astrocytes	Tmem86a	-0.737015	-0.047875	Tier 2 amplified
Male	Old	Astrocytes	Tmem9	-0.47977	0.203732	Tier 2 buffered
Male	Old	Astrocytes	Tmem97	-0.626408	0.108405	Tier 2 buffered
Male	Old	Astrocytes	Tmem98	-0.690123	0.602695	Tier 2 buffered
Male	Old	Astrocytes	Tmx2	-0.623811	0.552976	Tier 1 buffered
Male	Old	Astrocytes	Tnc	-1.3646	-0.631031	Tier 1 amplified
Male	Old	Astrocytes	Tnfrsf19	-0.233002	0.215499	Tier 2 buffered
Male	Old	Astrocytes	Tnfrsf21	-0.728035	0.030554	Tier 2 amplified
Male	Old	Astrocytes	Tnip2	0.416921	-0.914344	Tier 1 buffered
Male	Old	Astrocytes	Tns2	0.72455	-0.135255	Tier 2 buffered
Male	Old	Astrocytes	Tnxb	1.23095	-0.825714	Tier 2 buffered
Male	Old	Astrocytes	Tpbg	-0.758789	-0.400259	Tier 2 amplified
Male	Old	Astrocytes	Tra2a	0.443155	0.152984	Tier 2 amplified
Male	Old	Astrocytes	Trafd1	0.477298	-0.186951	Tier 2 buffered
Male	Old	Astrocytes	Trim30a	2.51276	-0.302873	Tier 2 buffered
Male	Old	Astrocytes	Trim30d	1.55332	-0.538134	Tier 2 buffered
Male	Old	Astrocytes	Trp53inp1	0.490981	-0.224741	Tier 2 buffered
Male	Old	Astrocytes	Tsbp1	1.21025	-0.692639	Tier 1 buffered
Male	Old	Astrocytes	Tspan14	-0.428402	-0.0835743	Tier 2 amplified
Male	Old	Astrocytes	Tspan18	-0.51745	-0.0660737	Tier 2 amplified
Male	Old	Astrocytes	Tspan3	-0.577823	0.211536	Tier 2 buffered
Male	Old	Astrocytes	Tspan4	0.470501	-0.864916	Tier 1 buffered
Male	Old	Astrocytes	Tspan7	-0.592318	0.293985	Tier 2 buffered
Male	Old	Astrocytes	Tspan9	-0.487985	0.241487	Tier 2 buffered
Male	Old	Astrocytes	Tuba1a	-0.741618	0.420142	Tier 2 buffered
Male	Old	Astrocytes	Tusc3	-0.452935	0.072884	Tier 2 amplified
Male	Old	Astrocytes	Uba7	1.22099	-0.340239	Tier 2 buffered
Male	Old	Astrocytes	Ube2q1	0.289821	-0.183163	Tier 2 buffered
Male	Old	Astrocytes	Unc45a	0.418531	-0.199429	Tier 2 buffered
Male	Old	Astrocytes	Upf3b	0.383978	-0.435342	Tier 2 buffered
Male	Old	Astrocytes	Usp18	2.60526	-0.609931	Tier 2 buffered
Male	Old	Astrocytes	Usp53	0.39087	-0.0129447	Tier 2 amplified
Male	Old	Astrocytes	Vamp1	0.472879	0.0401602	Tier 2 buffered
Male	Old	Astrocytes	Vamp5	0.747458	-0.198378	Tier 2 buffered
Male	Old	Astrocytes	Vcam1	-0.618426	0.0726298	Tier 2 buffered
Male	Old	Astrocytes	Vegfc	-0.93666	-0.14771	Tier 2 amplified
Male	Old	Astrocytes	Vmp1	-0.393651	0.21493	Tier 2 buffered
Male	Old	Astrocytes	Wdr46	0.618361	-0.499393	Tier 2 buffered
Male	Old	Astrocytes	Wfdc1	-0.762985	-0.00861666	Tier 2 amplified
Male	Old	Astrocytes	Wnt5a	-1.3587	-0.0521049	Tier 2 buffered
Male	Old	Astrocytes	Wnt8b	-0.851566	-0.951448	Tier 2 amplified
Male	Old	Astrocytes	Wscd1	-0.314167	-0.34534	Tier 2 amplified
Male	Old	Astrocytes	Xaf1	1.18295	-0.52863	Tier 2 buffered
Male	Old	Astrocytes	Xlr3b	2.0763	-1.0504	Tier 2 buffered
Male	Old	Astrocytes	Zc3hav1	1.20778	0.123185	Tier 2 amplified
Male	Old	Astrocytes	Zdhhc9	-0.504968	0.236353	Tier 2 buffered
Male	Old	Astrocytes	Zfp160	0.5069	-0.0805469	Tier 2 buffered
Male	Old	Astrocytes	Zfp467	0.446706	-1.03719	Tier 2 buffered
Male	Old	Astrocytes	Zfp719	-0.587575	0.250828	Tier 2 buffered
Male	Old	Astrocytes	Zhx2	-0.528861	0.280561	Tier 2 buffered
Male	Old	Astrocytes	Zkscan3	0.584157	0.369165	Tier 2 amplified
Male	Old	Astrocytes	Zscan26	0.291882	0.116583	Tier 2 amplified
Male	Old	Astrocytes	mt-Nd2	-0.771278	0.454105	Tier 2 buffered
Male	Old	Oligodendrocytes	Abca8a	1.19557	0.0157929	Tier 2 buffered
Male	Old	Oligodendrocytes	Abca8b	-0.533126	-0.411839	Tier 2 amplified
Male	Old	Oligodendrocytes	Abcd2	-1.59223	1.58645	Tier 2 buffered
Male	Old	Oligodendrocytes	Abhd16a	0.607398	-0.377712	Tier 2 buffered
Male	Old	Oligodendrocytes	Acsl3	-0.648571	-0.245221	Tier 2 amplified
Male	Old	Oligodendrocytes	Adam11	1.54282	-0.667853	Tier 1 buffered
Male	Old	Oligodendrocytes	Adam1a	-0.582718	0.877481	Tier 2 buffered
Male	Old	Oligodendrocytes	Adamts1	-0.637394	-0.91443	Tier 2 amplified
Male	Old	Oligodendrocytes	Adamts2	-0.681687	-1.83745	Tier 1 amplified
Male	Old	Oligodendrocytes	Add1	-0.333288	0.0165782	Tier 2 amplified
Male	Old	Oligodendrocytes	Adgrg1	-1.58556	-0.271535	Tier 2 amplified
Male	Old	Oligodendrocytes	Aim2	0.543645	-0.858551	Tier 2 buffered
Male	Old	Oligodendrocytes	Aldh1l2	0.937662	0.268074	Tier 2 amplified
Male	Old	Oligodendrocytes	Amph	-0.280246	0.0737576	Tier 2 buffered
Male	Old	Oligodendrocytes	Ank3	-0.286901	-0.442935	Tier 2 amplified
Male	Old	Oligodendrocytes	Anln	0.663404	0.303343	Tier 2 amplified
Male	Old	Oligodendrocytes	Ano1	3.01245	-1.71426	Tier 1 buffered
Male	Old	Oligodendrocytes	Arhgef37	1.16543	0.376208	Tier 2 amplified
Male	Old	Oligodendrocytes	Arl4d	1.17926	0.623761	Tier 2 amplified
Male	Old	Oligodendrocytes	Armcx1	-0.565726	-0.208097	Tier 2 amplified
Male	Old	Oligodendrocytes	Armcx3	-1.29409	1.08475	Tier 2 buffered
Male	Old	Oligodendrocytes	Atosa	-0.60132	-0.354181	Tier 2 amplified
Male	Old	Oligodendrocytes	Atp10b	-0.441625	-0.58738	Tier 2 amplified
Male	Old	Oligodendrocytes	Atp2a2	-0.504863	0.638414	Tier 2 buffered
Male	Old	Oligodendrocytes	Aven	1.18798	0.352199	Tier 2 amplified
Male	Old	Oligodendrocytes	BC024139	0.647783	-1.09456	Tier 1 buffered
Male	Old	Oligodendrocytes	Bag3	1.02324	0.737238	Tier 2 amplified
Male	Old	Oligodendrocytes	Bcan	-1.47389	0.826215	Tier 2 buffered
Male	Old	Oligodendrocytes	Bcas1	-0.336662	0.388717	Tier 1 buffered
Male	Old	Oligodendrocytes	Bche	-1.02923	-0.178843	Tier 2 amplified
Male	Old	Oligodendrocytes	Bcl3	3.861	-0.956005	Tier 2 buffered
Male	Old	Oligodendrocytes	Bdkrb2	1.54372	0.257539	Tier 2 amplified
Male	Old	Oligodendrocytes	Begain	0.81175	0.387454	Tier 2 amplified
Male	Old	Oligodendrocytes	Bhlhe41	0.903721	-0.0606865	Tier 2 buffered
Male	Old	Oligodendrocytes	Bmf	-1.60208	-0.100546	Tier 2 amplified
Male	Old	Oligodendrocytes	C1galt1c1	-0.734981	0.580656	Tier 2 buffered
Male	Old	Oligodendrocytes	C4b	4.8331	-0.291773	Tier 2 buffered
Male	Old	Oligodendrocytes	Cacna2d4	-1.13789	-1.14704	Tier 2 amplified
Male	Old	Oligodendrocytes	Cacng5	1.21857	-0.477025	Tier 2 buffered
Male	Old	Oligodendrocytes	Calr	-0.595557	1.22685	Tier 1 buffered
Male	Old	Oligodendrocytes	Card10	1.27228	-0.216871	Tier 2 buffered
Male	Old	Oligodendrocytes	Carnmt1	-1.02154	0.35321	Tier 2 buffered
Male	Old	Oligodendrocytes	Ccdc117	0.73018	0.281891	Tier 2 amplified
Male	Old	Oligodendrocytes	Ccdc136	1.07286	-0.860935	Tier 1 buffered
Male	Old	Oligodendrocytes	Cd81	-0.526487	0.055581	Tier 2 buffered
Male	Old	Oligodendrocytes	Cdh10	-0.466867	-0.375233	Tier 2 amplified
Male	Old	Oligodendrocytes	Cdh11	-0.620681	0.251819	Tier 2 buffered
Male	Old	Oligodendrocytes	Cdh19	-0.411399	0.326319	Tier 2 buffered
Male	Old	Oligodendrocytes	Cdh6	-1.05413	0.955891	Tier 2 buffered
Male	Old	Oligodendrocytes	Cdh8	1.41716	-0.0971942	Tier 2 buffered
Male	Old	Oligodendrocytes	Cdk19	0.228505	0.0693718	Tier 2 amplified
Male	Old	Oligodendrocytes	Cdkn1c	1.21821	-1.00805	Tier 2 buffered
Male	Old	Oligodendrocytes	Cdyl	-0.445366	0.219985	Tier 2 buffered
Male	Old	Oligodendrocytes	Cebpd	1.25548	0.124705	Tier 2 amplified
Male	Old	Oligodendrocytes	Cemip2	-2.2473	0.929918	Tier 2 buffered
Male	Old	Oligodendrocytes	Cerk	0.639986	0.230298	Tier 2 amplified
Male	Old	Oligodendrocytes	Cers2	-0.268401	-0.0365263	Tier 2 amplified
Male	Old	Oligodendrocytes	Chst3	-0.94046	0.0636789	Tier 2 buffered
Male	Old	Oligodendrocytes	Ciart	1.17053	-0.944514	Tier 2 buffered
Male	Old	Oligodendrocytes	Cipc	-0.491901	0.310672	Tier 2 buffered
Male	Old	Oligodendrocytes	Clcn4	-0.432684	0.195225	Tier 2 buffered
Male	Old	Oligodendrocytes	Clic5	2.99047	-0.228726	Tier 2 buffered
Male	Old	Oligodendrocytes	Cntfr	-0.703899	-0.0955978	Tier 2 amplified
Male	Old	Oligodendrocytes	Cntn3	-0.56486	-0.546845	Tier 2 amplified
Male	Old	Oligodendrocytes	Col27a1	-1.34291	-0.0947938	Tier 2 amplified
Male	Old	Oligodendrocytes	Col2a1	1.18503	-0.381739	Tier 2 buffered
Male	Old	Oligodendrocytes	Col9a3	0.516464	-0.620162	Tier 2 buffered
Male	Old	Oligodendrocytes	Coq10a	0.458068	-0.409428	Tier 2 buffered
Male	Old	Oligodendrocytes	Cry1	0.776213	-0.401517	Tier 2 buffered
Male	Old	Oligodendrocytes	Cry2	0.481924	-0.34096	Tier 2 buffered
Male	Old	Oligodendrocytes	Csf1	0.499812	-0.47586	Tier 2 buffered
Male	Old	Oligodendrocytes	Ctps	-1.14662	-0.478672	Tier 2 amplified
Male	Old	Oligodendrocytes	Ctsl	-0.530133	-0.219916	Tier 2 amplified
Male	Old	Oligodendrocytes	Cyb5d2	-0.63847	0.292386	Tier 2 buffered
Male	Old	Oligodendrocytes	Cyp2d22	0.930746	-0.397172	Tier 2 buffered
Male	Old	Oligodendrocytes	Cyp2j6	-0.808758	0.331234	Tier 2 buffered
Male	Old	Oligodendrocytes	Cyp2j9	-1.20831	1.20826	Tier 2 buffered
Male	Old	Oligodendrocytes	Cyp51	-0.679549	-0.25984	Tier 2 amplified
Male	Old	Oligodendrocytes	D5Ertd579e	-0.441957	0.194453	Tier 2 buffered
Male	Old	Oligodendrocytes	Daam1	-0.379699	-0.348948	Tier 2 amplified
Male	Old	Oligodendrocytes	Dact1	-1.0555	-0.799884	Tier 2 amplified
Male	Old	Oligodendrocytes	Dbp	0.586886	-0.547592	Tier 2 buffered
Male	Old	Oligodendrocytes	Dclk3	1.55415	-0.389053	Tier 2 buffered
Male	Old	Oligodendrocytes	Ddr1	-0.397897	-0.296079	Tier 2 amplified
Male	Old	Oligodendrocytes	Depdc1b	-0.62188	-0.859284	Tier 2 amplified
Male	Old	Oligodendrocytes	Dgat2	-0.798149	-0.704099	Tier 2 amplified
Male	Old	Oligodendrocytes	Dgki	0.821671	0.0271105	Tier 2 amplified
Male	Old	Oligodendrocytes	Dipk1a	-0.992136	0.445193	Tier 2 buffered
Male	Old	Oligodendrocytes	Dnajc21	0.456861	-0.179918	Tier 2 buffered
Male	Old	Oligodendrocytes	Dnajc6	-0.419977	-0.251106	Tier 2 amplified
Male	Old	Oligodendrocytes	Dock10	-0.385746	-0.056306	Tier 2 buffered
Male	Old	Oligodendrocytes	Dpyd	1.27734	-0.128534	Tier 2 buffered
Male	Old	Oligodendrocytes	Dusp10	-0.481395	0.0978303	Tier 2 buffered
Male	Old	Oligodendrocytes	Dusp16	-0.720521	0.0984566	Tier 2 amplified
Male	Old	Oligodendrocytes	Dusp23	1.25719	-0.308716	Tier 2 buffered
Male	Old	Oligodendrocytes	Efs	0.864689	-0.655164	Tier 1 buffered
Male	Old	Oligodendrocytes	Ehd2	1.55686	-0.951948	Tier 2 buffered
Male	Old	Oligodendrocytes	Emc4	-0.449695	0.24116	Tier 2 buffered
Male	Old	Oligodendrocytes	Eml2	0.465354	-0.221364	Tier 2 buffered
Male	Old	Oligodendrocytes	Erbb4	-0.547986	-0.189332	Tier 2 amplified
Male	Old	Oligodendrocytes	Erg28	-0.563891	0.123684	Tier 2 buffered
Male	Old	Oligodendrocytes	Evi2a	-0.43241	0.137304	Tier 2 buffered
Male	Old	Oligodendrocytes	Exoc6b	-0.375622	0.0948929	Tier 2 buffered
Male	Old	Oligodendrocytes	Eya4	2.28127	-0.317953	Tier 2 buffered
Male	Old	Oligodendrocytes	Fa2h	-0.425765	0.0149936	Tier 2 amplified
Male	Old	Oligodendrocytes	Fam20c	0.571504	-0.360537	Tier 2 buffered
Male	Old	Oligodendrocytes	Fam234b	-0.416848	-0.185666	Tier 2 amplified
Male	Old	Oligodendrocytes	Fbn2	-0.690234	-0.661719	Tier 2 amplified
Male	Old	Oligodendrocytes	Fbxl21	1.40591	-1.11543	Tier 2 buffered
Male	Old	Oligodendrocytes	Fgfbp3	0.772262	-0.143527	Tier 2 buffered
Male	Old	Oligodendrocytes	Fgfr4	2.31664	-1.84482	Tier 2 buffered
Male	Old	Oligodendrocytes	Fggy	0.427122	-0.948424	Tier 1 buffered
Male	Old	Oligodendrocytes	Fkbp9	-0.49608	-0.0596341	Tier 2 amplified
Male	Old	Oligodendrocytes	Flnc	1.83775	-0.52303	Tier 2 buffered
Male	Old	Oligodendrocytes	Flot1	0.5369	-0.841899	Tier 2 buffered
Male	Old	Oligodendrocytes	Frmd4a	-0.579219	0.288827	Tier 2 buffered
Male	Old	Oligodendrocytes	Fyn	-0.331227	0.134235	Tier 2 buffered
Male	Old	Oligodendrocytes	Fzd3	-0.724603	0.59109	Tier 2 buffered
Male	Old	Oligodendrocytes	Fzd8	-1.19363	0.796134	Tier 2 buffered
Male	Old	Oligodendrocytes	Galnt12	0.878548	-0.190878	Tier 2 buffered
Male	Old	Oligodendrocytes	Galnt7	0.398651	0.598525	Tier 2 amplified
Male	Old	Oligodendrocytes	Gamt	-0.631746	-0.218209	Tier 2 amplified
Male	Old	Oligodendrocytes	Gde1	-0.344585	0.133215	Tier 2 buffered
Male	Old	Oligodendrocytes	Gfra1	-0.595745	-0.432257	Tier 2 amplified
Male	Old	Oligodendrocytes	Gipr	1.08974	-0.800567	Tier 2 buffered
Male	Old	Oligodendrocytes	Git1	0.310724	0.220959	Tier 2 amplified
Male	Old	Oligodendrocytes	Gjc2	-0.362925	0.0812238	Tier 2 buffered
Male	Old	Oligodendrocytes	Gli2	2.00024	1.87906	Tier 1 amplified
Male	Old	Oligodendrocytes	Glis2	-1.42694	-0.140999	Tier 2 buffered
Male	Old	Oligodendrocytes	Golim4	-0.608758	-0.0496265	Tier 2 amplified
Male	Old	Oligodendrocytes	Gpr17	-2.35674	0.675086	Tier 2 buffered
Male	Old	Oligodendrocytes	Gria4	-0.652829	-0.587056	Tier 2 amplified
Male	Old	Oligodendrocytes	Grik2	-0.475155	0.0462267	Tier 2 buffered
Male	Old	Oligodendrocytes	Grm7	0.266366	-0.347998	Tier 2 buffered
Male	Old	Oligodendrocytes	Gsn	-0.289362	-0.229261	Tier 2 amplified
Male	Old	Oligodendrocytes	Gstm6	0.88128	0.60839	Tier 2 amplified
Male	Old	Oligodendrocytes	H2-K1	0.981373	-0.750121	Tier 2 buffered
Male	Old	Oligodendrocytes	Hapln2	0.526109	0.258408	Tier 2 amplified
Male	Old	Oligodendrocytes	Hcn2	-0.249394	0.294452	Tier 2 buffered
Male	Old	Oligodendrocytes	Hdac11	0.462272	-0.396517	Tier 2 buffered
Male	Old	Oligodendrocytes	Hdgfl2	0.37648	-0.372449	Tier 2 buffered
Male	Old	Oligodendrocytes	Hecw2	0.387358	0.467003	Tier 1 amplified
Male	Old	Oligodendrocytes	Herpud1	0.441385	0.39784	Tier 2 amplified
Male	Old	Oligodendrocytes	Hhip	-0.448575	0.11993	Tier 2 buffered
Male	Old	Oligodendrocytes	Hif3a	1.9172	1.42833	Tier 1 amplified
Male	Old	Oligodendrocytes	Hirip3	0.5607	-0.021681	Tier 2 amplified
Male	Old	Oligodendrocytes	Hs3st1	-0.601817	-0.413572	Tier 2 amplified
Male	Old	Oligodendrocytes	Hsd17b12	-0.801227	0.515768	Tier 2 buffered
Male	Old	Oligodendrocytes	Hsd3b7	0.884982	-0.0407174	Tier 2 buffered
Male	Old	Oligodendrocytes	Hsdl2	-0.67053	0.574672	Tier 2 buffered
Male	Old	Oligodendrocytes	Hsp90b1	-0.432002	1.0972	Tier 1 buffered
Male	Old	Oligodendrocytes	Ide	0.894879	0.00157921	Tier 2 buffered
Male	Old	Oligodendrocytes	Ifi27	0.668133	0.180217	Tier 2 amplified
Male	Old	Oligodendrocytes	Ifrd1	0.514042	-0.117067	Tier 2 buffered
Male	Old	Oligodendrocytes	Igsf8	-0.60546	-1.17476	Tier 1 amplified
Male	Old	Oligodendrocytes	Inppl1	-1.10316	0.257128	Tier 2 buffered
Male	Old	Oligodendrocytes	Ippk	0.403632	-0.186554	Tier 2 buffered
Male	Old	Oligodendrocytes	Itgb4	0.431356	-0.427932	Tier 1 buffered
Male	Old	Oligodendrocytes	Itgb5	2.0563	0.1713	Tier 2 amplified
Male	Old	Oligodendrocytes	Itpk1	0.463171	0.151962	Tier 2 amplified
Male	Old	Oligodendrocytes	Itprid2	0.589619	-0.155728	Tier 2 buffered
Male	Old	Oligodendrocytes	Izumo4	0.810731	-1.07418	Tier 1 buffered
Male	Old	Oligodendrocytes	Jade2	0.602374	0.488254	Tier 2 amplified
Male	Old	Oligodendrocytes	Jam2	-1.26006	0.732035	Tier 2 buffered
Male	Old	Oligodendrocytes	Jcad	-1.91648	0.644698	Tier 2 buffered
Male	Old	Oligodendrocytes	Jmjd1c	-0.457732	-0.00218744	Tier 2 amplified
Male	Old	Oligodendrocytes	Jun	-0.622863	0.274044	Tier 2 buffered
Male	Old	Oligodendrocytes	Kank1	-1.78136	-0.179769	Tier 2 amplified
Male	Old	Oligodendrocytes	Kcnj10	-0.632098	0.99253	Tier 1 buffered
Male	Old	Oligodendrocytes	Kctd4	-0.547317	0.16752	Tier 2 buffered
Male	Old	Oligodendrocytes	Kifc3	0.498089	-0.037041	Tier 2 buffered
Male	Old	Oligodendrocytes	Klf15	0.616918	0.415214	Tier 2 amplified
Male	Old	Oligodendrocytes	Klhdc8a	1.05414	0.158566	Tier 2 amplified
Male	Old	Oligodendrocytes	Klk6	1.30831	-0.32637	Tier 2 buffered
Male	Old	Oligodendrocytes	Krt222	-3.71549	3.61371	Tier 2 buffered
Male	Old	Oligodendrocytes	Lbh	0.736441	-0.296418	Tier 2 buffered
Male	Old	Oligodendrocytes	Lcmt1	0.449599	-0.335693	Tier 2 buffered
Male	Old	Oligodendrocytes	Lgmn	-0.588196	-0.0994463	Tier 2 amplified
Male	Old	Oligodendrocytes	Lhfpl2	-0.533003	0.836838	Tier 1 buffered
Male	Old	Oligodendrocytes	Lima1	-1.12025	-0.756973	Tier 2 amplified
Male	Old	Oligodendrocytes	Lipe	0.363541	0.0875607	Tier 2 amplified
Male	Old	Oligodendrocytes	Lmna	0.709089	-0.0965875	Tier 2 buffered
Male	Old	Oligodendrocytes	Lonrf1	0.44612	-0.32242	Tier 2 buffered
Male	Old	Oligodendrocytes	Lpar1	-0.531218	0.0764497	Tier 2 buffered
Male	Old	Oligodendrocytes	Lrmda	1.09115	-1.10302	Tier 2 buffered
Male	Old	Oligodendrocytes	Lrp12	-0.496006	0.0333209	Tier 2 buffered
Male	Old	Oligodendrocytes	Lrrc4c	-0.610531	0.47865	Tier 2 buffered
Male	Old	Oligodendrocytes	Lrwd1	0.563592	-0.259804	Tier 2 buffered
Male	Old	Oligodendrocytes	Luzp2	-1.37465	1.15743	Tier 2 buffered
Male	Old	Oligodendrocytes	Lypd6b	1.57714	-0.56143	Tier 2 buffered
Male	Old	Oligodendrocytes	Lzts2	0.50348	0.169429	Tier 2 amplified
Male	Old	Oligodendrocytes	Mageb16	1.38551	1.15	Tier 2 amplified
Male	Old	Oligodendrocytes	Mageh1	-0.695233	0.266439	Tier 2 buffered
Male	Old	Oligodendrocytes	Man1a	-2.43459	0.363924	Tier 2 buffered
Male	Old	Oligodendrocytes	Map3k1	1.12996	0.301927	Tier 2 amplified
Male	Old	Oligodendrocytes	Map3k5	1.83432	-0.365999	Tier 2 buffered
Male	Old	Oligodendrocytes	Map7	0.371903	-0.178855	Tier 2 buffered
Male	Old	Oligodendrocytes	Marveld1	0.997052	-1.23684	Tier 2 buffered
Male	Old	Oligodendrocytes	Masp1	-1.14327	-0.384975	Tier 2 amplified
Male	Old	Oligodendrocytes	Mat2a	0.42707	0.472861	Tier 2 amplified
Male	Old	Oligodendrocytes	Mbd5	-0.790353	0.417742	Tier 2 buffered
Male	Old	Oligodendrocytes	Mcam	-0.512612	-0.445163	Tier 2 amplified
Male	Old	Oligodendrocytes	Mfsd3	-0.704158	-0.0707705	Tier 2 amplified
Male	Old	Oligodendrocytes	Mgat5	-0.905584	-0.109013	Tier 2 amplified
Male	Old	Oligodendrocytes	Mgll	-1.03162	0.201378	Tier 2 buffered
Male	Old	Oligodendrocytes	Msn	0.920315	-0.093368	Tier 2 buffered
Male	Old	Oligodendrocytes	Mtcl1	0.790089	-0.106966	Tier 2 buffered
Male	Old	Oligodendrocytes	Mxd4	0.371115	0.419718	Tier 2 amplified
Male	Old	Oligodendrocytes	Mxi1	0.51437	0.128864	Tier 2 amplified
Male	Old	Oligodendrocytes	Myrip	1.46944	0.145359	Tier 2 amplified
Male	Old	Oligodendrocytes	Nalcn	-0.914986	0.0458561	Tier 2 amplified
Male	Old	Oligodendrocytes	Ncam2	-0.429799	-0.0239709	Tier 2 amplified
Male	Old	Oligodendrocytes	Nckap5	-2.11636	0.00785913	Tier 2 amplified
Male	Old	Oligodendrocytes	Nectin3	-1.52899	0.664069	Tier 2 buffered
Male	Old	Oligodendrocytes	Ngfr	0.771501	-1.69431	Tier 1 buffered
Male	Old	Oligodendrocytes	Nherf2	-1.47632	-0.0922511	Tier 2 amplified
Male	Old	Oligodendrocytes	Ninj2	-0.612782	-0.41923	Tier 2 amplified
Male	Old	Oligodendrocytes	Nkain2	-0.455099	-0.196749	Tier 2 amplified
Male	Old	Oligodendrocytes	Nkx2-9	2.12107	0.249097	Tier 2 amplified
Male	Old	Oligodendrocytes	Nlgn3	-0.836795	0.316758	Tier 2 buffered
Male	Old	Oligodendrocytes	Notch1	-1.37851	0.147549	Tier 2 buffered
Male	Old	Oligodendrocytes	Nr1d1	0.810312	-0.162825	Tier 2 buffered
Male	Old	Oligodendrocytes	Nr4a1	1.03578	0.62499	Tier 2 amplified
Male	Old	Oligodendrocytes	Nrip1	-0.600042	0.269442	Tier 2 buffered
Male	Old	Oligodendrocytes	Nuak1	-0.396539	-0.142037	Tier 2 amplified
Male	Old	Oligodendrocytes	Nudt4	-0.840478	0.379663	Tier 2 buffered
Male	Old	Oligodendrocytes	Ogdhl	2.05626	0.658639	Tier 1 amplified
Male	Old	Oligodendrocytes	Otud7a	0.473865	0.254504	Tier 2 amplified
Male	Old	Oligodendrocytes	Pald1	1.01627	-0.3597	Tier 2 buffered
Male	Old	Oligodendrocytes	Paqr6	0.944305	-0.909819	Tier 2 buffered
Male	Old	Oligodendrocytes	Parp12	0.90649	-0.84499	Tier 2 buffered
Male	Old	Oligodendrocytes	Pcdh10	-0.825791	-0.17992	Tier 2 amplified
Male	Old	Oligodendrocytes	Pcdh7	-2.11555	1.64222	Tier 2 buffered
Male	Old	Oligodendrocytes	Pcdh9	-0.921326	0.38982	Tier 2 buffered
Male	Old	Oligodendrocytes	Pcdhb18	0.58415	-0.361373	Tier 2 buffered
Male	Old	Oligodendrocytes	Pcdhb6	1.36535	-0.419014	Tier 2 buffered
Male	Old	Oligodendrocytes	Pcdhb7	1.02251	-0.576594	Tier 2 buffered
Male	Old	Oligodendrocytes	Pcdhb8	1.27513	-0.985108	Tier 1 buffered
Male	Old	Oligodendrocytes	Pcdhb9	1.00285	-1.49349	Tier 2 buffered
Male	Old	Oligodendrocytes	Pcsk6	0.317014	-0.251364	Tier 2 buffered
Male	Old	Oligodendrocytes	Pdgfc	-0.842771	0.26575	Tier 2 buffered
Male	Old	Oligodendrocytes	Pdia4	-0.404535	0.829117	Tier 2 buffered
Male	Old	Oligodendrocytes	Pdk4	1.47453	-0.442761	Tier 2 buffered
Male	Old	Oligodendrocytes	Pdxk	-0.932956	-0.158147	Tier 2 amplified
Male	Old	Oligodendrocytes	Per2	1.39431	0.601454	Tier 2 amplified
Male	Old	Oligodendrocytes	Phf2	0.346455	0.00379717	Tier 2 amplified
Male	Old	Oligodendrocytes	Phlda1	-1.34625	0.561881	Tier 2 buffered
Male	Old	Oligodendrocytes	Phyhipl	-0.665197	-0.277674	Tier 2 amplified
Male	Old	Oligodendrocytes	Pik3r5	1.87167	0.411449	Tier 2 amplified
Male	Old	Oligodendrocytes	Plaat5	-1.06298	0.254029	Tier 2 buffered
Male	Old	Oligodendrocytes	Plat	-1.34533	-0.851944	Tier 2 amplified
Male	Old	Oligodendrocytes	Plekha1	-0.368053	-0.327403	Tier 2 amplified
Male	Old	Oligodendrocytes	Plekhh2	0.471081	-0.0536703	Tier 2 buffered
Male	Old	Oligodendrocytes	Plekhj1	0.342594	0.0330796	Tier 2 amplified
Male	Old	Oligodendrocytes	Plin3	0.563466	0.46652	Tier 2 amplified
Male	Old	Oligodendrocytes	Plp1	-0.625494	0.0936798	Tier 2 buffered
Male	Old	Oligodendrocytes	Plpp3	-0.629591	0.0709374	Tier 2 buffered
Male	Old	Oligodendrocytes	Plppr5	-1.25153	0.701986	Tier 2 buffered
Male	Old	Oligodendrocytes	Pltp	-3.23707	2.0187	Tier 2 buffered
Male	Old	Oligodendrocytes	Pmp22	0.549745	0.0377558	Tier 2 amplified
Male	Old	Oligodendrocytes	Pnrc2	0.459967	-0.223807	Tier 2 buffered
Male	Old	Oligodendrocytes	Pold1	0.567014	0.000422829	Tier 2 amplified
Male	Old	Oligodendrocytes	Polr3a	0.513758	-0.205257	Tier 2 buffered
Male	Old	Oligodendrocytes	Ppl	3.22793	-0.0294364	Tier 2 amplified
Male	Old	Oligodendrocytes	Ppp1r9a	-0.412084	-0.0682779	Tier 2 amplified
Male	Old	Oligodendrocytes	Prickle1	-0.863492	-0.473175	Tier 2 amplified
Male	Old	Oligodendrocytes	Prickle3	1.82757	-0.49616	Tier 2 buffered
Male	Old	Oligodendrocytes	Prlr	2.2374	0.0493884	Tier 2 amplified
Male	Old	Oligodendrocytes	Prom1	-2.02162	-0.985762	Tier 2 amplified
Male	Old	Oligodendrocytes	Psd2	0.913033	-0.637904	Tier 2 buffered
Male	Old	Oligodendrocytes	Psd3	-0.990922	0.454217	Tier 2 buffered
Male	Old	Oligodendrocytes	Ptgds	-0.499809	0.218084	Tier 2 buffered
Male	Old	Oligodendrocytes	Ptger1	-1.44993	0.741643	Tier 2 buffered
Male	Old	Oligodendrocytes	Ptn	-0.402052	-0.120889	Tier 2 amplified
Male	Old	Oligodendrocytes	Ptpn13	-1.33848	0.205052	Tier 2 buffered
Male	Old	Oligodendrocytes	Ptpra	-0.389078	0.19878	Tier 2 buffered
Male	Old	Oligodendrocytes	Ptprf	0.539865	0.123244	Tier 2 amplified
Male	Old	Oligodendrocytes	Ptprz1	-0.967187	0.649537	Tier 2 buffered
Male	Old	Oligodendrocytes	Pxylp1	1.04081	0.631047	Tier 2 amplified
Male	Old	Oligodendrocytes	Rab37	1.61097	-0.390443	Tier 2 buffered
Male	Old	Oligodendrocytes	Rabgap1l	-0.331387	-0.406469	Tier 1 amplified
Male	Old	Oligodendrocytes	Rap1gap	-1.27815	-0.431612	Tier 2 amplified
Male	Old	Oligodendrocytes	Rasgef1b	-1.3328	-0.42998	Tier 2 amplified
Male	Old	Oligodendrocytes	Rassf4	0.761052	0.442171	Tier 2 amplified
Male	Old	Oligodendrocytes	Rbms1	1.54167	0.0219438	Tier 2 amplified
Male	Old	Oligodendrocytes	Rbpms	1.37407	-1.36314	Tier 2 buffered
Male	Old	Oligodendrocytes	Rnf122	-0.852754	0.267725	Tier 2 buffered
Male	Old	Oligodendrocytes	Rnf125	1.97851	1.20718	Tier 2 amplified
Male	Old	Oligodendrocytes	Rnf213	1.19275	-0.455476	Tier 2 buffered
Male	Old	Oligodendrocytes	Robo1	0.910187	-0.331709	Tier 2 buffered
Male	Old	Oligodendrocytes	Rrs1	-0.391198	0.0156102	Tier 2 amplified
Male	Old	Oligodendrocytes	Rtn3	-0.55562	0.241733	Tier 2 buffered
Male	Old	Oligodendrocytes	Selenoi	-0.564648	0.160417	Tier 2 buffered
Male	Old	Oligodendrocytes	Selenot	-0.788379	0.666038	Tier 2 buffered
Male	Old	Oligodendrocytes	Sema4g	-0.595776	-0.191648	Tier 2 amplified
Male	Old	Oligodendrocytes	Sema5a	-0.874899	0.420626	Tier 2 buffered
Male	Old	Oligodendrocytes	Serinc3	-0.48594	0.389213	Tier 1 buffered
Male	Old	Oligodendrocytes	Serinc5	-0.653084	0.027614	Tier 2 buffered
Male	Old	Oligodendrocytes	Serpina3n	2.08659	0.00272153	Tier 2 buffered
Male	Old	Oligodendrocytes	Sestd1	-1.16289	0.221545	Tier 2 buffered
Male	Old	Oligodendrocytes	Sfrp4	2.29238	-0.840526	Tier 2 buffered
Male	Old	Oligodendrocytes	Sgms1	-0.757337	0.684896	Tier 2 buffered
Male	Old	Oligodendrocytes	Sh3gl3	-0.730318	-0.198615	Tier 2 amplified
Male	Old	Oligodendrocytes	Sh3rf1	-1.72353	0.986306	Tier 2 buffered
Male	Old	Oligodendrocytes	Sipa1l2	0.733426	0.165259	Tier 2 amplified
Male	Old	Oligodendrocytes	Skap2	0.624753	-0.168338	Tier 2 buffered
Male	Old	Oligodendrocytes	Slc16a1	-0.743106	-0.23927	Tier 2 amplified
Male	Old	Oligodendrocytes	Slc26a2	-0.94804	0.498396	Tier 2 buffered
Male	Old	Oligodendrocytes	Slc2a1	-0.389935	0.375933	Tier 2 buffered
Male	Old	Oligodendrocytes	Slc39a12	-1.43578	0.94837	Tier 2 buffered
Male	Old	Oligodendrocytes	Slc39a14	0.668747	-0.680545	Tier 2 buffered
Male	Old	Oligodendrocytes	Slc9a3	2.17179	-0.448585	Tier 2 buffered
Male	Old	Oligodendrocytes	Slc9a9	-0.532723	-0.0833746	Tier 2 amplified
Male	Old	Oligodendrocytes	Slk	-0.456013	-0.22319	Tier 2 amplified
Male	Old	Oligodendrocytes	Smtn	0.876334	0.134867	Tier 2 amplified
Male	Old	Oligodendrocytes	Smurf1	-0.657591	-0.305495	Tier 2 amplified
Male	Old	Oligodendrocytes	Smyd2	0.598679	-0.533038	Tier 2 buffered
Male	Old	Oligodendrocytes	Sntb2	1.27835	-0.0849143	Tier 2 amplified
Male	Old	Oligodendrocytes	Snx14	-0.470113	0.160377	Tier 2 buffered
Male	Old	Oligodendrocytes	Snx22	1.00275	-0.115962	Tier 2 buffered
Male	Old	Oligodendrocytes	Sorl1	-0.573785	0.228069	Tier 2 buffered
Male	Old	Oligodendrocytes	Spock1	0.319666	0.135028	Tier 2 amplified
Male	Old	Oligodendrocytes	Sptlc2	-0.467826	-0.1135	Tier 2 amplified
Male	Old	Oligodendrocytes	St3gal3	0.530797	0.208208	Tier 2 amplified
Male	Old	Oligodendrocytes	Stat3	0.475591	-0.139786	Tier 2 buffered
Male	Old	Oligodendrocytes	Stn1	-0.507155	-0.193724	Tier 2 amplified
Male	Old	Oligodendrocytes	Stox2	-0.467658	0.365174	Tier 2 buffered
Male	Old	Oligodendrocytes	Sun2	0.414103	-0.0956911	Tier 2 buffered
Male	Old	Oligodendrocytes	Syn3	-0.649517	-0.147746	Tier 2 amplified
Male	Old	Oligodendrocytes	Synpo	-0.560298	-0.261329	Tier 2 amplified
Male	Old	Oligodendrocytes	Synpr	-1.01142	0.0219286	Tier 2 buffered
Male	Old	Oligodendrocytes	Syt11	-0.584704	0.0655677	Tier 2 buffered
Male	Old	Oligodendrocytes	Sytl5	-1.67783	-1.51586	Tier 2 amplified
Male	Old	Oligodendrocytes	T2	-0.684145	-1.74893	Tier 2 amplified
Male	Old	Oligodendrocytes	Tapt1	-0.512158	0.351247	Tier 2 buffered
Male	Old	Oligodendrocytes	Tasor	-0.471992	0.224337	Tier 2 buffered
Male	Old	Oligodendrocytes	Tbxas1	-2.24819	2.7147	Tier 2 buffered
Male	Old	Oligodendrocytes	Tcf7l1	-1.66997	0.614408	Tier 2 buffered
Male	Old	Oligodendrocytes	Tcf7l2	-0.776887	0.987598	Tier 2 buffered
Male	Old	Oligodendrocytes	Tecr	-0.301054	-0.0902754	Tier 2 amplified
Male	Old	Oligodendrocytes	Tex2	0.278315	-0.2154	Tier 2 buffered
Male	Old	Oligodendrocytes	Tgfbr3	1.38978	0.0594433	Tier 2 amplified
Male	Old	Oligodendrocytes	Thbs2	1.65355	-1.05587	Tier 2 buffered
Male	Old	Oligodendrocytes	Timp2	-0.346043	-0.270568	Tier 2 amplified
Male	Old	Oligodendrocytes	Tlcd4	-0.868403	0.108322	Tier 2 buffered
Male	Old	Oligodendrocytes	Tle3	0.51892	0.091979	Tier 2 amplified
Male	Old	Oligodendrocytes	Tln2	0.493373	-0.136389	Tier 2 buffered
Male	Old	Oligodendrocytes	Tma16	-0.760807	0.272665	Tier 2 buffered
Male	Old	Oligodendrocytes	Tma7	-1.04592	0.599761	Tier 2 buffered
Male	Old	Oligodendrocytes	Tmeff2	-0.543501	-0.132332	Tier 2 amplified
Male	Old	Oligodendrocytes	Tmem150a	0.53585	-0.341511	Tier 2 buffered
Male	Old	Oligodendrocytes	Tmem150c	0.921977	-0.497182	Tier 2 buffered
Male	Old	Oligodendrocytes	Tmem163	-1.29097	-0.636381	Tier 2 amplified
Male	Old	Oligodendrocytes	Tmem168	-0.863909	0.512069	Tier 2 buffered
Male	Old	Oligodendrocytes	Tmem33	-0.542689	0.824866	Tier 2 buffered
Male	Old	Oligodendrocytes	Tmem38a	-0.557102	0.137914	Tier 2 buffered
Male	Old	Oligodendrocytes	Tnfsf12	1.34803	-0.496309	Tier 2 buffered
Male	Old	Oligodendrocytes	Tnfsf13	1.15723	0.301627	Tier 2 amplified
Male	Old	Oligodendrocytes	Tnip1	0.37468	-0.255423	Tier 2 buffered
Male	Old	Oligodendrocytes	Tns2	0.567762	0.0158329	Tier 2 amplified
Male	Old	Oligodendrocytes	Trafd1	0.624484	0.134239	Tier 2 amplified
Male	Old	Oligodendrocytes	Tram1l1	-1.29384	0.467467	Tier 2 buffered
Male	Old	Oligodendrocytes	Trp53inp1	0.575449	-0.00310868	Tier 2 buffered
Male	Old	Oligodendrocytes	Tspan9	-0.604531	-0.0360188	Tier 2 amplified
Male	Old	Oligodendrocytes	Ttc7	0.645948	0.333639	Tier 2 amplified
Male	Old	Oligodendrocytes	Ttll5	-0.384218	0.169839	Tier 2 buffered
Male	Old	Oligodendrocytes	Ttyh1	-0.792684	0.187492	Tier 2 buffered
Male	Old	Oligodendrocytes	Txndc12	-0.523164	0.330466	Tier 2 buffered
Male	Old	Oligodendrocytes	Txnip	0.605747	0.125401	Tier 2 amplified
Male	Old	Oligodendrocytes	Unc13b	1.28222	-1.07289	Tier 2 buffered
Male	Old	Oligodendrocytes	Upf3b	0.396787	-0.468391	Tier 2 buffered
Male	Old	Oligodendrocytes	Usp31	0.490601	0.792397	Tier 1 amplified
Male	Old	Oligodendrocytes	Ust	-1.10862	0.350102	Tier 2 buffered
Male	Old	Oligodendrocytes	Utp14b	-0.563809	-0.306709	Tier 2 amplified
Male	Old	Oligodendrocytes	Vav2	1.17224	1.10797	Tier 2 amplified
Male	Old	Oligodendrocytes	Vma21	-1.50843	0.833492	Tier 2 buffered
Male	Old	Oligodendrocytes	Vmp1	-0.486712	0.332429	Tier 1 buffered
Male	Old	Oligodendrocytes	Vps4b	-0.676339	0.225794	Tier 2 buffered
Male	Old	Oligodendrocytes	Vwa3b	1.48092	-0.728094	Tier 2 buffered
Male	Old	Oligodendrocytes	Wdr77	0.41043	-0.589335	Tier 2 buffered
Male	Old	Oligodendrocytes	Yipf5	-0.657371	0.360584	Tier 2 buffered
Male	Old	Oligodendrocytes	Zbtb16	1.09513	0.841034	Tier 2 amplified
Male	Old	Oligodendrocytes	Zbtb21	-0.383747	-0.0245072	Tier 2 amplified
Male	Old	Oligodendrocytes	Zc3hav1	1.41996	-0.243227	Tier 2 buffered
Male	Old	Oligodendrocytes	Zfp276	0.351402	0.0215544	Tier 2 buffered
Male	Old	Oligodendrocytes	Zfp458	-1.32748	0.231141	Tier 2 buffered
Male	Old	Oligodendrocytes	Zfp516	-0.705658	-0.0923903	Tier 2 amplified
Male	Old	Oligodendrocytes	Zfp518a	-0.983231	0.717372	Tier 2 buffered
Male	Old	Oligodendrocytes	Zfp521	-0.882589	0.656936	Tier 2 buffered
Male	Old	Oligodendrocytes	Zfp608	-0.654316	0.201264	Tier 2 buffered
Male	Old	Oligodendrocytes	Zfp760	-0.656229	0.501603	Tier 2 buffered
Male	Old	Oligodendrocytes	Zfp827	-0.682944	-0.213897	Tier 2 amplified
Male	Old	Oligodendrocytes	Zmat1	-0.735595	0.354924	Tier 2 buffered
Male	Old	OPC	Abhd17b	0.478126	-0.129679	Tier 2 buffered
Male	Old	OPC	Acap3	0.28114	0.128799	Tier 2 amplified
Male	Old	OPC	Adam9	-0.365563	0.26348	Tier 2 buffered
Male	Old	OPC	Adm	1.85601	0.103803	Tier 2 amplified
Male	Old	OPC	Adnp	-0.372404	0.330771	Tier 2 buffered
Male	Old	OPC	Adra1a	0.563367	-0.24399	Tier 2 buffered
Male	Old	OPC	Alms1	-0.674178	0.60908	Tier 2 buffered
Male	Old	OPC	Amotl2	0.395287	-0.063994	Tier 2 buffered
Male	Old	OPC	Ampd3	0.439066	0.189505	Tier 2 amplified
Male	Old	OPC	Amy1	0.471843	-0.404211	Tier 2 buffered
Male	Old	OPC	Angpt2	1.5533	-0.474773	Tier 2 buffered
Male	Old	OPC	Angptl1	0.440406	0.340357	Tier 2 amplified
Male	Old	OPC	Ankle1	-1.82108	0.983883	Tier 2 buffered
Male	Old	OPC	Ankrd37	1.82998	-0.772774	Tier 2 buffered
Male	Old	OPC	Ano1	0.950881	-0.848981	Tier 2 buffered
Male	Old	OPC	Apc2	0.340909	-0.0859408	Tier 2 buffered
Male	Old	OPC	Arglu1	0.380545	-0.840235	Tier 1 buffered
Male	Old	OPC	Arhgap35	-0.646851	0.351758	Tier 2 buffered
Male	Old	OPC	Arhgef19	0.770693	0.131849	Tier 2 buffered
Male	Old	OPC	Arhgef39	-3.10957	2.43606	Tier 2 buffered
Male	Old	OPC	Armcx1	-0.685511	-0.216907	Tier 2 amplified
Male	Old	OPC	Armh4	-0.279933	0.223509	Tier 2 buffered
Male	Old	OPC	Arsb	-0.401912	-0.011784	Tier 2 amplified
Male	Old	OPC	Arvcf	0.503569	-0.396938	Tier 1 buffered
Male	Old	OPC	Aspm	-3.45396	3.36451	Tier 2 buffered
Male	Old	OPC	Atad2	-1.42719	1.27496	Tier 2 buffered
Male	Old	OPC	Bag3	1.43771	0.80317	Tier 2 amplified
Male	Old	OPC	Bcas1	-0.668565	0.0321012	Tier 2 amplified
Male	Old	OPC	Bcl6	0.48876	-0.145278	Tier 2 buffered
Male	Old	OPC	Bhlhe40	0.705012	-0.282209	Tier 2 buffered
Male	Old	OPC	Bhlhe41	0.6627	-0.157118	Tier 2 buffered
Male	Old	OPC	C4b	3.10512	-0.119512	Tier 2 amplified
Male	Old	OPC	Cables1	0.559861	0.428713	Tier 2 amplified
Male	Old	OPC	Cachd1	0.410055	-0.179472	Tier 2 buffered
Male	Old	OPC	Car8	-0.415068	-0.0881478	Tier 2 amplified
Male	Old	OPC	Carm1	0.39802	-0.696694	Tier 2 buffered
Male	Old	OPC	Carmil1	0.481033	-0.310367	Tier 2 buffered
Male	Old	OPC	Caskin1	0.35306	-0.221455	Tier 2 buffered
Male	Old	OPC	Cbln1	1.67728	-0.300138	Tier 2 buffered
Male	Old	OPC	Cbx7	0.601025	-0.694907	Tier 2 buffered
Male	Old	OPC	Ccdc84	0.533622	-0.572614	Tier 2 buffered
Male	Old	OPC	Cd9	-0.563532	0.422912	Tier 1 buffered
Male	Old	OPC	Cdc42ep1	0.384094	0.101824	Tier 2 amplified
Male	Old	OPC	Cdca3	-1.40986	0.941393	Tier 2 buffered
Male	Old	OPC	Cdh24	0.482255	-0.292498	Tier 2 buffered
Male	Old	OPC	Cdk1	-3.63842	4.02542	Tier 1 buffered
Male	Old	OPC	Cdk14	-0.492424	0.244384	Tier 2 buffered
Male	Old	OPC	Cdk18	-1.88233	0.643273	Tier 2 buffered
Male	Old	OPC	Cdkn2a	3.3548	-0.151267	Tier 2 buffered
Male	Old	OPC	Cdkn2c	-2.96971	2.82234	Tier 1 buffered
Male	Old	OPC	Cdon	0.728853	0.155403	Tier 2 amplified
Male	Old	OPC	Cercam	0.428359	-0.722504	Tier 2 buffered
Male	Old	OPC	Cfap100	0.507604	-0.154648	Tier 2 buffered
Male	Old	OPC	Chd3	-0.976522	0.390029	Tier 2 buffered
Male	Old	OPC	Chga	-0.657253	0.305749	Tier 2 buffered
Male	Old	OPC	Cip2a	-1.00051	0.363546	Tier 2 buffered
Male	Old	OPC	Cited2	0.697941	-0.58272	Tier 2 buffered
Male	Old	OPC	Ckap2	-1.9514	1.01523	Tier 2 buffered
Male	Old	OPC	Cldn11	-2.39858	1.02559	Tier 2 buffered
Male	Old	OPC	Clec14a	0.653212	-0.142575	Tier 2 amplified
Male	Old	OPC	Clgn	-0.606273	0.141654	Tier 2 buffered
Male	Old	OPC	Clk1	0.386701	-0.205458	Tier 2 buffered
Male	Old	OPC	Cmbl	1.70058	-0.28221	Tier 2 buffered
Male	Old	OPC	Cnp	-0.714301	-0.116872	Tier 2 amplified
Male	Old	OPC	Col16a1	0.536054	0.0266751	Tier 2 amplified
Male	Old	OPC	Col18a1	0.588915	0.307102	Tier 2 amplified
Male	Old	OPC	Col26a1	-0.872592	0.10289	Tier 2 buffered
Male	Old	OPC	Col5a3	0.978831	0.370025	Tier 2 amplified
Male	Old	OPC	Cpm	-2.19985	0.988211	Tier 2 buffered
Male	Old	OPC	Cpxm1	0.455858	-0.48633	Tier 2 buffered
Male	Old	OPC	Crot	0.521319	-0.339351	Tier 2 buffered
Male	Old	OPC	Cyfip2	-0.395963	0.06341	Tier 2 buffered
Male	Old	OPC	Cyp2d22	1.03366	0.048511	Tier 2 amplified
Male	Old	OPC	Ddit4	0.822604	-0.666736	Tier 2 buffered
Male	Old	OPC	Ddx60	1.73712	-0.629874	Tier 2 buffered
Male	Old	OPC	Def8	0.444652	-0.159075	Tier 2 buffered
Male	Old	OPC	Dhcr24	0.395633	-1.03135	Tier 2 buffered
Male	Old	OPC	Disc1	0.849024	0.229581	Tier 2 amplified
Male	Old	OPC	Dnpep	0.627251	-0.53219	Tier 2 buffered
Male	Old	OPC	Dsn1	-1.14649	0.4356	Tier 2 buffered
Male	Old	OPC	Ebf1	1.10314	-0.137048	Tier 2 buffered
Male	Old	OPC	Ech1	0.448239	-0.227227	Tier 2 buffered
Male	Old	OPC	Eci1	0.685607	-0.529553	Tier 2 buffered
Male	Old	OPC	Eid1	-0.556982	-0.0968118	Tier 2 amplified
Male	Old	OPC	Epha4	-1.0498	0.264998	Tier 2 buffered
Male	Old	OPC	Ephb1	-0.996625	-0.0794777	Tier 2 amplified
Male	Old	OPC	Etv5	0.593914	-0.117701	Tier 2 buffered
Male	Old	OPC	Evi2a	0.82238	-0.310213	Tier 2 buffered
Male	Old	OPC	Extl1	0.673862	-0.310318	Tier 2 buffered
Male	Old	OPC	Fanca	-0.887933	0.315056	Tier 2 buffered
Male	Old	OPC	Fbln2	1.34595	0.491523	Tier 2 amplified
Male	Old	OPC	Fgfbp3	1.12569	-0.220862	Tier 2 buffered
Male	Old	OPC	Fgfr3	0.515477	0.0687556	Tier 2 amplified
Male	Old	OPC	Foxm1	-1.59943	0.941607	Tier 2 buffered
Male	Old	OPC	Frmd4b	-1.67008	1.07624	Tier 2 buffered
Male	Old	OPC	Fut8	-0.614459	0.413316	Tier 2 buffered
Male	Old	OPC	Fxyd6	-0.411003	0.670273	Tier 2 buffered
Male	Old	OPC	Fyn	-0.493714	0.101885	Tier 2 amplified
Male	Old	OPC	Fzd9	0.644038	0.148024	Tier 2 amplified
Male	Old	OPC	Galnt2	0.338164	-0.00668645	Tier 2 amplified
Male	Old	OPC	Gask1a	0.910905	-1.23069	Tier 2 buffered
Male	Old	OPC	Gfpt2	0.728977	0.0512978	Tier 2 buffered
Male	Old	OPC	Gng4	-1.35289	0.538499	Tier 2 buffered
Male	Old	OPC	Gpam	0.567446	-0.24703	Tier 2 buffered
Male	Old	OPC	Gpd1	0.754287	0.972611	Tier 1 amplified
Male	Old	OPC	Gpr156	1.1604	-0.83384	Tier 2 buffered
Male	Old	OPC	Gpr17	-0.583705	0.634117	Tier 1 buffered
Male	Old	OPC	Gprasp2	-0.416508	0.501147	Tier 2 buffered
Male	Old	OPC	Grm4	0.765608	0.121932	Tier 2 amplified
Male	Old	OPC	Gstt1	0.510538	0.109741	Tier 2 amplified
Male	Old	OPC	Herc6	0.752442	0.239369	Tier 2 amplified
Male	Old	OPC	Hif3a	1.3439	0.788235	Tier 2 amplified
Male	Old	OPC	Hip1	0.511144	0.41454	Tier 2 amplified
Male	Old	OPC	Hmmr	-3.81323	3.90923	Tier 2 buffered
Male	Old	OPC	Hsp90b1	-0.377718	1.59334	Tier 1 buffered
Male	Old	OPC	Icam1	1.8615	-1.03845	Tier 2 buffered
Male	Old	OPC	Ide	1.1724	-0.226401	Tier 2 buffered
Male	Old	OPC	Ifi27	0.624436	0.162796	Tier 2 amplified
Male	Old	OPC	Ifit3b	1.62919	-0.725677	Tier 2 buffered
Male	Old	OPC	Ifitm10	0.504056	0.285617	Tier 2 amplified
Male	Old	OPC	Igfbp2	1.53216	-0.137883	Tier 2 buffered
Male	Old	OPC	Igfbp3	0.471727	0.00352359	Tier 2 amplified
Male	Old	OPC	Igsf9b	-0.493218	0.103837	Tier 2 amplified
Male	Old	OPC	Inhbb	0.363425	-0.248262	Tier 2 buffered
Male	Old	OPC	Inpp4b	0.685372	0.137434	Tier 2 amplified
Male	Old	OPC	Irf9	1.14451	-0.370391	Tier 2 buffered
Male	Old	OPC	Irgm1	0.838106	-0.251202	Tier 2 buffered
Male	Old	OPC	Irs2	-0.52581	0.606017	Tier 2 buffered
Male	Old	OPC	Irx3	1.4177	0.258686	Tier 2 amplified
Male	Old	OPC	Jmjd1c	-0.447772	0.405556	Tier 2 buffered
Male	Old	OPC	Kcnip1	0.651939	0.136553	Tier 2 amplified
Male	Old	OPC	Kcnk3	0.602004	-0.0946138	Tier 2 buffered
Male	Old	OPC	Kcnt2	-0.627072	-0.189813	Tier 2 amplified
Male	Old	OPC	Kdm3a	0.398441	-0.165757	Tier 2 buffered
Male	Old	OPC	Kdm5d	-0.449218	-0.0065845	Tier 2 buffered
Male	Old	OPC	Kif11	-1.69911	1.73135	Tier 2 buffered
Male	Old	OPC	Kif23	-3.32193	3.56984	Tier 2 buffered
Male	Old	OPC	Kifc3	0.343712	0.0359232	Tier 2 amplified
Male	Old	OPC	Klc3	0.628228	-0.228562	Tier 2 buffered
Male	Old	OPC	Lcat	1.01931	0.49693	Tier 2 amplified
Male	Old	OPC	Ldlr	1.15359	-1.97996	Tier 1 buffered
Male	Old	OPC	Lfng	1.37919	0.262648	Tier 2 amplified
Male	Old	OPC	Lgi3	-0.86761	-0.36173	Tier 2 amplified
Male	Old	OPC	Lifr	0.368965	-0.177247	Tier 2 buffered
Male	Old	OPC	Lima1	-0.529129	0.593662	Tier 1 buffered
Male	Old	OPC	Lmo1	0.580576	-0.250039	Tier 2 buffered
Male	Old	OPC	Lrp1	0.20211	0.0400572	Tier 2 amplified
Male	Old	OPC	Lrp5	0.520046	0.108956	Tier 2 amplified
Male	Old	OPC	Lrrc55	-1.55262	0.389849	Tier 2 buffered
Male	Old	OPC	Lrrfip1	0.485217	-0.110949	Tier 2 buffered
Male	Old	OPC	Lrtm2	0.851232	0.621536	Tier 1 amplified
Male	Old	OPC	Ltbp4	0.318706	-0.312125	Tier 2 buffered
Male	Old	OPC	Maf	1.60317	-0.0787048	Tier 2 buffered
Male	Old	OPC	Mafb	0.853441	-0.147872	Tier 2 buffered
Male	Old	OPC	Mag	-1.8911	0.785686	Tier 2 buffered
Male	Old	OPC	Map1b	-1.17104	0.567776	Tier 2 buffered
Male	Old	OPC	Mapk7	-0.461315	0.586803	Tier 2 buffered
Male	Old	OPC	Matn2	-1.10176	-0.109153	Tier 2 amplified
Male	Old	OPC	Matn4	0.277119	0.0407332	Tier 2 amplified
Male	Old	OPC	Mdfi	2.96648	-0.200275	Tier 2 buffered
Male	Old	OPC	Meox1	1.35604	-0.116653	Tier 2 buffered
Male	Old	OPC	Mfap2	-0.754074	0.453185	Tier 2 buffered
Male	Old	OPC	Mfsd2a	-0.390879	0.38094	Tier 2 buffered
Male	Old	OPC	Mki67	-2.27325	1.52452	Tier 2 buffered
Male	Old	OPC	Mmp15	-0.238922	0.351082	Tier 2 buffered
Male	Old	OPC	Mog	-1.05063	0.446532	Tier 2 buffered
Male	Old	OPC	Mpzl1	-0.716363	0.185921	Tier 2 buffered
Male	Old	OPC	Mvk	0.442783	-0.53248	Tier 2 buffered
Male	Old	OPC	Mybl1	-0.732773	0.207917	Tier 2 buffered
Male	Old	OPC	Mycl	-0.523474	-0.335915	Tier 2 amplified
Male	Old	OPC	Myh14	0.987361	-0.396451	Tier 2 buffered
Male	Old	OPC	Narf	0.727143	-0.438629	Tier 2 buffered
Male	Old	OPC	Ndufb11	-0.697533	0.502414	Tier 2 buffered
Male	Old	OPC	Nebl	0.59231	-0.166602	Tier 2 buffered
Male	Old	OPC	Nfatc1	0.597698	-0.115784	Tier 2 buffered
Male	Old	OPC	Ngf	-1.35856	0.10214	Tier 2 amplified
Male	Old	OPC	Nkx6-2	1.89913	0.0407059	Tier 2 buffered
Male	Old	OPC	Notch1	0.428102	0.0701438	Tier 2 amplified
Male	Old	OPC	Nr6a1	1.27803	-0.554662	Tier 2 buffered
Male	Old	OPC	Nuf2	-2.39698	2.55317	Tier 2 buffered
Male	Old	OPC	Nusap1	-2.19043	1.90713	Tier 2 buffered
Male	Old	OPC	Nwd1	0.558496	0.253017	Tier 2 amplified
Male	Old	OPC	Oplah	0.519581	-0.345621	Tier 2 buffered
Male	Old	OPC	Parpbp	-1.95614	1.32538	Tier 2 buffered
Male	Old	OPC	Pcdhb2	1.25545	0.228115	Tier 2 amplified
Male	Old	OPC	Pcdhb3	1.4359	0.172533	Tier 2 buffered
Male	Old	OPC	Pcdhb4	1.26507	-0.609989	Tier 2 buffered
Male	Old	OPC	Pcdhb9	0.823097	0.205934	Tier 2 amplified
Male	Old	OPC	Pcp4	-1.13868	0.546625	Tier 2 buffered
Male	Old	OPC	Pde9a	-0.981635	-0.252962	Tier 2 amplified
Male	Old	OPC	Pdia3	-0.519516	1.5145	Tier 1 buffered
Male	Old	OPC	Pdia6	-0.361816	1.46073	Tier 2 buffered
Male	Old	OPC	Per2	0.479145	0.0574776	Tier 2 amplified
Male	Old	OPC	Phka1	0.379011	0.92532	Tier 2 amplified
Male	Old	OPC	Phldb2	0.746143	-0.531041	Tier 2 buffered
Male	Old	OPC	Plaat3	0.746232	0.0200539	Tier 2 amplified
Male	Old	OPC	Plce1	0.910387	-0.200324	Tier 2 buffered
Male	Old	OPC	Plekho1	0.56715	-0.246189	Tier 2 buffered
Male	Old	OPC	Plk5	1.12848	0.360739	Tier 2 amplified
Male	Old	OPC	Plp1	-1.08902	0.353298	Tier 2 buffered
Male	Old	OPC	Plppr1	-0.52827	-0.0411134	Tier 2 amplified
Male	Old	OPC	Pnlip	1.15938	-0.174589	Tier 2 buffered
Male	Old	OPC	Pou3f2	0.716234	-0.441462	Tier 2 buffered
Male	Old	OPC	Ppib	-0.289186	0.429712	Tier 2 buffered
Male	Old	OPC	Ppp1r13b	0.739217	-0.51874	Tier 2 buffered
Male	Old	OPC	Prc1	-3.34988	3.89425	Tier 2 buffered
Male	Old	OPC	Prkcb	-0.416161	-0.0422442	Tier 2 amplified
Male	Old	OPC	Ptgfrn	0.68823	1.02911	Tier 1 amplified
Male	Old	OPC	Ptprk	-0.526473	0.111537	Tier 2 buffered
Male	Old	OPC	Racgap1	-1.46834	1.03997	Tier 2 buffered
Male	Old	OPC	Ralyl	0.44222	-0.0958367	Tier 2 buffered
Male	Old	OPC	Rapgef3	0.692822	-0.001732	Tier 2 buffered
Male	Old	OPC	Rbm5	0.274489	-0.232394	Tier 2 buffered
Male	Old	OPC	Rev3l	-0.452757	0.343494	Tier 2 buffered
Male	Old	OPC	Rgs7bp	0.421856	-0.0721608	Tier 2 buffered
Male	Old	OPC	Rmdn2	0.354475	-0.33981	Tier 2 buffered
Male	Old	OPC	Rnasek	-0.459602	0.390881	Tier 2 buffered
Male	Old	OPC	Rnf213	1.18167	-0.732931	Tier 2 buffered
Male	Old	OPC	Rnf43	0.641642	-0.105255	Tier 2 buffered
Male	Old	OPC	Rtkn2	-1.32331	0.31911	Tier 2 buffered
Male	Old	OPC	Rtn4	-0.486345	0.100109	Tier 2 buffered
Male	Old	OPC	Rtp4	1.51334	-0.579026	Tier 2 buffered
Male	Old	OPC	Scel	0.57658	0.0144531	Tier 2 amplified
Male	Old	OPC	Sema4d	-0.552081	-0.0481546	Tier 2 amplified
Male	Old	OPC	Sema5a	-0.794238	0.248474	Tier 2 buffered
Male	Old	OPC	Septin5	-0.947867	0.229137	Tier 2 amplified
Male	Old	OPC	Serinc1	-0.574116	0.371062	Tier 2 buffered
Male	Old	OPC	Serinc2	-1.6673	0.243481	Tier 2 buffered
Male	Old	OPC	Serinc5	-0.281886	0.258843	Tier 2 buffered
Male	Old	OPC	Sfi1	0.37913	-0.182453	Tier 2 buffered
Male	Old	OPC	Sfmbt2	-0.886056	-0.160495	Tier 2 amplified
Male	Old	OPC	Sfxn4	0.446294	-0.278917	Tier 2 buffered
Male	Old	OPC	Sh3rf3	0.467438	-0.192297	Tier 2 buffered
Male	Old	OPC	Shc4	0.467116	-0.0678661	Tier 2 buffered
Male	Old	OPC	Sidt2	0.456886	-0.209167	Tier 2 buffered
Male	Old	OPC	Skap2	2.29142	-0.0323088	Tier 2 buffered
Male	Old	OPC	Slc12a6	-0.650947	0.500261	Tier 2 buffered
Male	Old	OPC	Slc25a28	0.396527	-0.535883	Tier 2 buffered
Male	Old	OPC	Slc44a1	-0.672335	0.288078	Tier 2 buffered
Male	Old	OPC	Smox	0.4384	-0.0550726	Tier 2 buffered
Male	Old	OPC	Snx22	0.465482	-0.11928	Tier 2 buffered
Male	Old	OPC	Soga3	0.407753	-0.0184944	Tier 2 buffered
Male	Old	OPC	Sorcs2	0.705989	0.294579	Tier 2 amplified
Male	Old	OPC	Src	0.371988	-0.171919	Tier 2 buffered
Male	Old	OPC	Srcin1	-0.864685	-0.175108	Tier 2 amplified
Male	Old	OPC	Stmn4	-0.558659	0.0749227	Tier 2 amplified
Male	Old	OPC	Syne3	-1.27333	0.829311	Tier 2 buffered
Male	Old	OPC	Tbc1d19	-0.424253	0.752653	Tier 2 buffered
Male	Old	OPC	Tcf19	-1.2602	0.952739	Tier 2 buffered
Male	Old	OPC	Tcf25	0.430531	-0.621181	Tier 1 buffered
Male	Old	OPC	Timp4	-0.431863	0.521959	Tier 2 buffered
Male	Old	OPC	Tm7sf3	-0.267066	-0.0183249	Tier 2 amplified
Male	Old	OPC	Tmeff2	-0.402759	-0.0584502	Tier 2 amplified
Male	Old	OPC	Tmem126a	0.588689	-0.284297	Tier 2 buffered
Male	Old	OPC	Tmem178	-1.0479	0.459998	Tier 2 buffered
Male	Old	OPC	Tmem255b	-0.484773	0.00762908	Tier 2 buffered
Male	Old	OPC	Tmem35a	-0.471445	0.384445	Tier 2 buffered
Male	Old	OPC	Tnr	-0.27875	0.30998	Tier 1 buffered
Male	Old	OPC	Top2a	-1.54277	1.0619	Tier 2 buffered
Male	Old	OPC	Tpm1	0.41329	-0.238499	Tier 2 buffered
Male	Old	OPC	Trafd1	0.407823	-0.0017624	Tier 2 amplified
Male	Old	OPC	Trnp1	1.11885	-0.965961	Tier 2 buffered
Male	Old	OPC	Tsbp1	0.776921	-0.721363	Tier 2 buffered
Male	Old	OPC	Tspan6	-0.789012	0.634233	Tier 2 buffered
Male	Old	OPC	Tspoap1	0.426721	-0.563638	Tier 2 buffered
Male	Old	OPC	Tub	0.460938	0.0219136	Tier 2 amplified
Male	Old	OPC	Tubb3	0.903636	0.128237	Tier 2 amplified
Male	Old	OPC	Tubb4a	-0.81538	0.161876	Tier 2 buffered
Male	Old	OPC	Txndc15	-0.368593	0.263984	Tier 2 buffered
Male	Old	OPC	Ugt8a	-0.459609	-0.0342795	Tier 2 amplified
Male	Old	OPC	Ush1g	1.85581	-0.645581	Tier 2 buffered
Male	Old	OPC	Usp18	5.08248	-1.50939	Tier 2 buffered
Male	Old	OPC	Vamp8	1.28351	-0.412579	Tier 2 buffered
Male	Old	OPC	Vcam1	-0.854367	0.475345	Tier 2 buffered
Male	Old	OPC	Vegfa	1.21618	0.228847	Tier 2 amplified
Male	Old	OPC	Vwc2	0.552749	-0.38896	Tier 2 buffered
Male	Old	OPC	Wee1	-1.26387	0.937027	Tier 2 buffered
Male	Old	OPC	Xbp1	0.392327	0.969536	Tier 2 amplified
Male	Old	OPC	Zdhhc9	-0.541666	0.296689	Tier 2 buffered
Male	Old	OPC	Zfp367	-1.1764	0.228995	Tier 2 buffered
Male	Old	OPC	Zfp467	0.545385	-0.820564	Tier 1 buffered
Male	Old	Microglia	Abca7	0.584585	-0.327874	Tier 2 buffered
Male	Old	Microglia	Abcf3	0.54146	-0.256521	Tier 2 buffered
Male	Old	Microglia	Adap1	0.625819	-0.05598	Tier 2 amplified
Male	Old	Microglia	Adat1	0.801396	-0.139034	Tier 2 amplified
Male	Old	Microglia	Adrb2	-0.542544	0.395565	Tier 2 buffered
Male	Old	Microglia	Adssl1	0.677096	-0.339052	Tier 2 buffered
Male	Old	Microglia	Afdn	0.809188	-0.0295985	Tier 2 buffered
Male	Old	Microglia	Aldh1a1	-2.27126	2.20234	Tier 2 buffered
Male	Old	Microglia	Amotl1	1.16343	-0.574339	Tier 2 buffered
Male	Old	Microglia	Aplp2	-0.534488	0.420993	Tier 2 buffered
Male	Old	Microglia	Apoe	0.625184	0.390773	Tier 2 amplified
Male	Old	Microglia	Aqp4	-1.27775	1.21219	Tier 1 buffered
Male	Old	Microglia	Arhgdig	-1.77455	1.76934	Tier 1 buffered
Male	Old	Microglia	Arl2bp	-1.38152	1.34575	Tier 2 buffered
Male	Old	Microglia	Arl5c	1.42419	-0.539813	Tier 2 buffered
Male	Old	Microglia	Arl6ip5	-0.537723	0.279519	Tier 2 buffered
Male	Old	Microglia	Arsb	-0.577528	-0.0810208	Tier 2 amplified
Male	Old	Microglia	Atp6ap2	-0.60735	0.50663	Tier 2 buffered
Male	Old	Microglia	Axl	1.35169	-0.384879	Tier 2 buffered
Male	Old	Microglia	B3galt1	-1.34129	1.03672	Tier 2 buffered
Male	Old	Microglia	Batf3	0.71536	-0.600868	Tier 2 buffered
Male	Old	Microglia	Bcl3	2.11527	-1.43863	Tier 2 buffered
Male	Old	Microglia	Btbd17	-1.17595	1.40394	Tier 2 buffered
Male	Old	Microglia	C4b	2.16188	-0.065045	Tier 2 buffered
Male	Old	Microglia	Cacna1d	0.438898	-0.642098	Tier 1 buffered
Male	Old	Microglia	Cacna2d2	-2.88686	2.50862	Tier 2 buffered
Male	Old	Microglia	Cass4	-0.939173	0.130925	Tier 2 buffered
Male	Old	Microglia	Ccdc142	0.592488	-0.293907	Tier 2 buffered
Male	Old	Microglia	Ccdc162	-1.41651	0.535995	Tier 2 buffered
Male	Old	Microglia	Ccl9	-1.0372	0.850132	Tier 1 buffered
Male	Old	Microglia	Cd164	-0.51613	0.768296	Tier 1 buffered
Male	Old	Microglia	Cd180	-0.791113	0.179342	Tier 2 buffered
Male	Old	Microglia	Cd22	1.51084	-0.234631	Tier 2 buffered
Male	Old	Microglia	Cd244a	2.42169	-1.32767	Tier 2 buffered
Male	Old	Microglia	Cd300lf	2.28406	-0.0530801	Tier 2 amplified
Male	Old	Microglia	Cd63	0.712796	-0.0187971	Tier 2 buffered
Male	Old	Microglia	Cd72	1.5711	-0.737555	Tier 2 buffered
Male	Old	Microglia	Cd74	1.94828	-0.619395	Tier 2 buffered
Male	Old	Microglia	Cd83	0.690898	0.15578	Tier 2 buffered
Male	Old	Microglia	Cdh23	1.56772	-0.101311	Tier 2 buffered
Male	Old	Microglia	Cebpa	0.538017	0.139995	Tier 2 amplified
Male	Old	Microglia	Cebpb	0.649111	0.472949	Tier 2 amplified
Male	Old	Microglia	Cldn5	-4.71715	3.89426	Tier 1 buffered
Male	Old	Microglia	Cmtm6	-0.359298	0.277866	Tier 2 buffered
Male	Old	Microglia	Col6a3	1.76689	-0.0845876	Tier 2 buffered
Male	Old	Microglia	Crlf2	1.95317	-0.249116	Tier 2 buffered
Male	Old	Microglia	Csnk2a1	-0.917968	0.622492	Tier 2 buffered
Male	Old	Microglia	Cspg5	-0.791576	0.458905	Tier 2 buffered
Male	Old	Microglia	Ctnnd2	-0.777184	0.683684	Tier 2 buffered
Male	Old	Microglia	Cux1	0.394386	-0.345794	Tier 2 buffered
Male	Old	Microglia	Cxcl16	0.763046	0.162562	Tier 2 amplified
Male	Old	Microglia	Ddit4	0.810084	0.483564	Tier 2 amplified
Male	Old	Microglia	Ddx49	0.670073	-0.370594	Tier 2 buffered
Male	Old	Microglia	Ddx55	0.561159	-0.433831	Tier 2 buffered
Male	Old	Microglia	Depdc5	0.554625	-0.526182	Tier 2 buffered
Male	Old	Microglia	Dhx58	0.83803	-0.56677	Tier 2 buffered
Male	Old	Microglia	Dlg5	0.939649	0.190784	Tier 2 amplified
Male	Old	Microglia	Dna2	1.92119	-1.32742	Tier 2 buffered
Male	Old	Microglia	Dner	-1.02273	0.250698	Tier 2 buffered
Male	Old	Microglia	Dnmt1	0.531043	-0.375926	Tier 2 buffered
Male	Old	Microglia	Dok6	-1.17563	1.33761	Tier 2 buffered
Male	Old	Microglia	Dpp7	0.805047	0.156455	Tier 2 amplified
Male	Old	Microglia	Dst	0.310615	-0.167577	Tier 2 buffered
Male	Old	Microglia	Dusp6	-0.437792	0.7795	Tier 1 buffered
Male	Old	Microglia	Elavl4	-1.80515	0.599645	Tier 2 buffered
Male	Old	Microglia	Epha2	-0.553185	0.419114	Tier 2 buffered
Male	Old	Microglia	Fam50a	0.496136	0.00233918	Tier 2 amplified
Male	Old	Microglia	Fat3	-1.11657	0.906828	Tier 2 buffered
Male	Old	Microglia	Fbrsl1	0.453549	-0.79188	Tier 2 buffered
Male	Old	Microglia	Fcgr4	1.59098	0.0555571	Tier 2 amplified
Male	Old	Microglia	Fcrls	-0.456257	0.336213	Tier 2 buffered
Male	Old	Microglia	Fgfbp3	1.43111	-0.263956	Tier 2 buffered
Male	Old	Microglia	Fgl2	1.88644	-1.38018	Tier 1 buffered
Male	Old	Microglia	Fgr	1.71097	-0.702927	Tier 2 buffered
Male	Old	Microglia	Fzd4	-0.712624	-0.272711	Tier 2 amplified
Male	Old	Microglia	Gbp5	0.723474	-0.396016	Tier 2 buffered
Male	Old	Microglia	Gnl3	0.521637	0.0178746	Tier 2 amplified
Male	Old	Microglia	Gp9	-0.998552	-0.00414165	Tier 2 amplified
Male	Old	Microglia	Gpr155	-0.58132	-0.237288	Tier 2 amplified
Male	Old	Microglia	Gpr165	-2.01279	0.837365	Tier 1 buffered
Male	Old	Microglia	Gpr34	-0.753226	0.474804	Tier 2 buffered
Male	Old	Microglia	H2-Ab1	1.94313	-0.410096	Tier 2 amplified
Male	Old	Microglia	H2-D1	1.19805	0.294812	Tier 2 amplified
Male	Old	Microglia	H2-K1	0.922247	0.0385323	Tier 2 buffered
Male	Old	Microglia	H2-M3	0.752975	-0.205452	Tier 2 buffered
Male	Old	Microglia	Hcar2	2.29106	-0.00473348	Tier 2 buffered
Male	Old	Microglia	Hebp1	0.704214	-0.465323	Tier 2 buffered
Male	Old	Microglia	Hlf	0.736636	-0.178742	Tier 2 buffered
Male	Old	Microglia	Hnrnph1	-0.446562	0.254059	Tier 2 buffered
Male	Old	Microglia	Hook2	0.718886	-0.605122	Tier 2 buffered
Male	Old	Microglia	Hpn	0.767565	-0.555584	Tier 2 buffered
Male	Old	Microglia	Id3	-1.23137	1.70281	Tier 2 buffered
Male	Old	Microglia	Ide	1.20951	-0.0573566	Tier 2 buffered
Male	Old	Microglia	Ifi209	1.90677	-0.554217	Tier 2 buffered
Male	Old	Microglia	Ifi27	0.596671	-0.114206	Tier 2 buffered
Male	Old	Microglia	Ifi30	0.675782	-0.448759	Tier 2 buffered
Male	Old	Microglia	Ifi35	0.649219	-0.0638218	Tier 2 amplified
Male	Old	Microglia	Igfbp7	-2.14933	2.78165	Tier 2 buffered
Male	Old	Microglia	Igsf6	0.53623	0.30937	Tier 2 amplified
Male	Old	Microglia	Ikbkb	0.57094	-0.284053	Tier 2 buffered
Male	Old	Microglia	Il3ra	1.93009	-0.0988338	Tier 2 amplified
Male	Old	Microglia	Il6st	-0.507817	-0.0831033	Tier 2 amplified
Male	Old	Microglia	Il7r	-1.41238	-0.0121148	Tier 2 amplified
Male	Old	Microglia	Ildr2	1.77827	-0.207939	Tier 2 buffered
Male	Old	Microglia	Irf7	1.58139	-0.108618	Tier 2 buffered
Male	Old	Microglia	Itgax	1.45273	-0.597048	Tier 2 buffered
Male	Old	Microglia	Jmjd1c	-0.416263	0.122067	Tier 2 buffered
Male	Old	Microglia	Jun	-0.768926	0.794056	Tier 1 buffered
Male	Old	Microglia	Kcnj12	2.5966	-0.0860916	Tier 2 buffered
Male	Old	Microglia	Kcnn3	-1.40029	0.831181	Tier 2 buffered
Male	Old	Microglia	Klhdc8b	-0.635429	-0.188622	Tier 2 amplified
Male	Old	Microglia	Klk8	0.708213	0.277692	Tier 2 amplified
Male	Old	Microglia	Klrg2	1.53918	-1.6362	Tier 2 buffered
Male	Old	Microglia	Kri1	0.513496	-0.370391	Tier 2 buffered
Male	Old	Microglia	Lag3	0.692319	-0.348707	Tier 2 buffered
Male	Old	Microglia	Lat2	0.452814	-0.246289	Tier 2 buffered
Male	Old	Microglia	Lgals3	1.8691	-0.531522	Tier 2 buffered
Male	Old	Microglia	Lgals3bp	0.886886	-0.240967	Tier 2 buffered
Male	Old	Microglia	Lilrb4a	1.77321	-0.0860679	Tier 2 buffered
Male	Old	Microglia	Liph	0.83994	-0.329297	Tier 2 buffered
Male	Old	Microglia	Lpar6	-0.851629	0.0799189	Tier 2 buffered
Male	Old	Microglia	Lrmda	0.744672	-0.93683	Tier 1 buffered
Male	Old	Microglia	Lsp1	1.26988	-0.42688	Tier 2 buffered
Male	Old	Microglia	Ly9	1.29957	0.461797	Tier 2 amplified
Male	Old	Microglia	Lyz2	1.22632	0.236404	Tier 2 amplified
Male	Old	Microglia	Map3k8	1.06679	-0.847069	Tier 1 buffered
Male	Old	Microglia	Mfge8	-0.735567	0.792259	Tier 1 buffered
Male	Old	Microglia	Mkrn3	1.78587	0.0211208	Tier 2 amplified
Male	Old	Microglia	Mlc1	-1.13048	1.25399	Tier 2 buffered
Male	Old	Microglia	Mlph	0.944012	-0.202587	Tier 2 buffered
Male	Old	Microglia	Mmp15	-1.40389	1.01692	Tier 2 buffered
Male	Old	Microglia	Mrc1	-1.73455	0.925113	Tier 2 buffered
Male	Old	Microglia	Mthfd1l	0.787785	-0.353982	Tier 2 buffered
Male	Old	Microglia	Mymk	1.54666	-0.244538	Tier 2 buffered
Male	Old	Microglia	Naalad2	1.92727	-0.131759	Tier 2 buffered
Male	Old	Microglia	Naip2	0.507188	0.104146	Tier 2 amplified
Male	Old	Microglia	Nlrc5	2.1715	-0.253158	Tier 2 buffered
Male	Old	Microglia	Nrros	-0.504661	0.662372	Tier 1 buffered
Male	Old	Microglia	Nrxn1	-0.630679	0.336483	Tier 2 buffered
Male	Old	Microglia	Nuak2	0.645784	-0.353878	Tier 2 buffered
Male	Old	Microglia	Numb	-0.443214	0.363877	Tier 2 buffered
Male	Old	Microglia	Oas1a	2.95277	-0.576666	Tier 2 buffered
Male	Old	Microglia	Oasl2	2.63828	-0.56215	Tier 2 buffered
Male	Old	Microglia	P2ry12	-0.571543	0.262315	Tier 2 buffered
Male	Old	Microglia	P2ry13	-0.553668	0.0964509	Tier 2 buffered
Male	Old	Microglia	Pcbp3	1.11812	-0.391871	Tier 2 buffered
Male	Old	Microglia	Pcdh10	-0.880587	0.498991	Tier 2 buffered
Male	Old	Microglia	Pdcd1	2.71504	-0.555719	Tier 2 buffered
Male	Old	Microglia	Pde2a	0.873196	0.373681	Tier 2 amplified
Male	Old	Microglia	Pdgfa	0.58211	0.0623292	Tier 2 amplified
Male	Old	Microglia	Pecam1	-0.68116	-0.183627	Tier 2 amplified
Male	Old	Microglia	Pex2	-0.71697	0.596095	Tier 2 buffered
Male	Old	Microglia	Pirb	1.48033	-0.294356	Tier 2 buffered
Male	Old	Microglia	Pla2g7	-1.04612	1.01805	Tier 1 buffered
Male	Old	Microglia	Plaur	0.892606	-0.184364	Tier 2 buffered
Male	Old	Microglia	Pltp	-1.02775	0.437768	Tier 2 buffered
Male	Old	Microglia	Pola2	0.881583	-0.667383	Tier 2 buffered
Male	Old	Microglia	Ppp1r3c	-1.68735	2.15117	Tier 2 buffered
Male	Old	Microglia	Prkaa2	1.22305	-0.15775	Tier 2 buffered
Male	Old	Microglia	Pstpip1	1.26999	-0.774069	Tier 2 buffered
Male	Old	Microglia	Ptgfrn	0.614576	0.0267875	Tier 2 buffered
Male	Old	Microglia	Ptgs2	-1.31662	1.07882	Tier 2 buffered
Male	Old	Microglia	Ptn	-0.853933	0.372641	Tier 2 buffered
Male	Old	Microglia	Rarg	1.20745	-0.118287	Tier 2 amplified
Male	Old	Microglia	Rasgrp4	0.873144	-0.640714	Tier 2 buffered
Male	Old	Microglia	Rbpms	0.671525	-0.285017	Tier 2 buffered
Male	Old	Microglia	Rcn2	-0.694404	0.556407	Tier 2 buffered
Male	Old	Microglia	Renbp	1.18351	-0.28447	Tier 2 buffered
Male	Old	Microglia	Rin2	-0.461526	0.558169	Tier 2 buffered
Male	Old	Microglia	Rit2	-1.27951	0.900642	Tier 2 buffered
Male	Old	Microglia	Rnase4	-0.419732	0.573743	Tier 1 buffered
Male	Old	Microglia	Rtn3	-0.507407	0.269351	Tier 2 buffered
Male	Old	Microglia	Scg2	-0.653676	0.629126	Tier 2 buffered
Male	Old	Microglia	Scg3	-0.973843	0.707228	Tier 2 buffered
Male	Old	Microglia	Sec14l5	0.890377	-0.328687	Tier 2 buffered
Male	Old	Microglia	Selplg	-0.427061	0.486478	Tier 1 buffered
Male	Old	Microglia	Sema4b	-0.810173	0.463534	Tier 2 buffered
Male	Old	Microglia	Serinc1	-0.613352	0.407458	Tier 2 buffered
Male	Old	Microglia	Serpine1	0.87687	0.797412	Tier 2 amplified
Male	Old	Microglia	Sfi1	0.384898	-0.199257	Tier 2 buffered
Male	Old	Microglia	Slamf6	0.760326	-0.177347	Tier 2 amplified
Male	Old	Microglia	Slc16a6	-0.473802	0.566107	Tier 2 buffered
Male	Old	Microglia	Slc1a4	-0.883545	0.607098	Tier 2 buffered
Male	Old	Microglia	Slc25a18	-1.27647	1.44693	Tier 2 buffered
Male	Old	Microglia	Slc5a10	0.941731	-0.392623	Tier 2 buffered
Male	Old	Microglia	Slc6a11	-1.02725	1.17231	Tier 1 buffered
Male	Old	Microglia	Slco1c1	-1.42615	1.6884	Tier 2 buffered
Male	Old	Microglia	Slfn2	1.352	-0.322983	Tier 2 buffered
Male	Old	Microglia	Sp100	1.60787	-0.738988	Tier 2 buffered
Male	Old	Microglia	Spint1	0.756313	-0.705802	Tier 1 buffered
Male	Old	Microglia	Spns2	0.790399	-0.7184	Tier 2 buffered
Male	Old	Microglia	St14	1.28083	-0.143082	Tier 2 buffered
Male	Old	Microglia	Stat2	0.927458	-0.325432	Tier 2 buffered
Male	Old	Microglia	Ston1	1.02124	-0.347721	Tier 2 buffered
Male	Old	Microglia	Syngr3	-0.883214	0.625144	Tier 2 buffered
Male	Old	Microglia	Tbc1d10a	0.614488	-0.417905	Tier 2 buffered
Male	Old	Microglia	Tbc1d8	0.533265	-0.441424	Tier 2 buffered
Male	Old	Microglia	Tbxas1	-0.423048	0.23703	Tier 2 buffered
Male	Old	Microglia	Tet2	-0.665499	0.142632	Tier 2 buffered
Male	Old	Microglia	Tgfbr1	-0.405942	0.203247	Tier 2 buffered
Male	Old	Microglia	Timp4	-1.59305	2.05142	Tier 2 buffered
Male	Old	Microglia	Tm6sf1	-0.536778	0.545017	Tier 2 buffered
Male	Old	Microglia	Tmem135	-0.423914	-0.0127486	Tier 2 amplified
Male	Old	Microglia	Tmem63c	-1.46827	1.08974	Tier 2 buffered
Male	Old	Microglia	Tnfsf13b	1.3637	-0.556049	Tier 2 buffered
Male	Old	Microglia	Tnip1	0.6578	-0.564817	Tier 2 buffered
Male	Old	Microglia	Tradd	0.769024	-0.242809	Tier 2 buffered
Male	Old	Microglia	Trib1	-0.683978	0.959714	Tier 2 buffered
Male	Old	Microglia	Trim14	0.607514	-0.327306	Tier 2 buffered
Male	Old	Microglia	Trim30b	0.803341	-0.40312	Tier 2 buffered
Male	Old	Microglia	Trpv4	1.33031	0.0732992	Tier 2 buffered
Male	Old	Microglia	Tspan14	-0.321802	0.303461	Tier 2 buffered
Male	Old	Microglia	U2surp	0.425874	-0.359809	Tier 2 buffered
Male	Old	Microglia	Uap1l1	0.520196	-0.365787	Tier 2 buffered
Male	Old	Microglia	Upk1b	0.847448	-0.222576	Tier 2 buffered
Male	Old	Microglia	Usp18	2.00288	-0.665167	Tier 2 buffered
Male	Old	Microglia	Vsir	-0.359338	0.308362	Tier 2 buffered
Male	Old	Microglia	Washc2	0.524628	-0.150277	Tier 2 buffered
Male	Old	Microglia	Wsb1	-0.452888	0.0962432	Tier 2 buffered
Male	Old	Microglia	Xaf1	0.948381	-0.633713	Tier 2 buffered
Male	Old	Microglia	Zfp827	-0.557453	-0.0158314	Tier 2 amplified
Male	Old	Microglia	Zkscan2	1.50003	-0.49738	Tier 2 buffered
Male	Old	Endothelial	Abat	-0.965149	0.921508	Tier 2 buffered
Male	Old	Endothelial	Abca1	-0.781966	-0.891125	Tier 1 amplified
Male	Old	Endothelial	Abca8a	1.03158	0.607567	Tier 2 amplified
Male	Old	Endothelial	Abcc1	0.793212	-0.0550379	Tier 2 buffered
Male	Old	Endothelial	Abcg3	1.21678	-0.707677	Tier 2 buffered
Male	Old	Endothelial	Abhd16a	0.568245	-0.317801	Tier 2 buffered
Male	Old	Endothelial	Abi3	0.732846	0.18782	Tier 2 amplified
Male	Old	Endothelial	Acacb	0.36823	-0.0491411	Tier 2 amplified
Male	Old	Endothelial	Ace	1.23628	-0.906017	Tier 1 buffered
Male	Old	Endothelial	Acer2	1.87576	-0.65272	Tier 1 buffered
Male	Old	Endothelial	Acsl3	-0.634206	0.136709	Tier 2 buffered
Male	Old	Endothelial	Acsl6	0.938021	0.0982009	Tier 2 buffered
Male	Old	Endothelial	Adamts1	0.912917	0.524038	Tier 2 amplified
Male	Old	Endothelial	Adamts9	1.1874	1.55976	Tier 2 amplified
Male	Old	Endothelial	Adamtsl4	0.650282	0.53567	Tier 1 amplified
Male	Old	Endothelial	Adgrg1	0.282287	0.292704	Tier 2 amplified
Male	Old	Endothelial	Adgrl3	-0.981617	0.544183	Tier 2 buffered
Male	Old	Endothelial	Adm	2.9921	-0.724846	Tier 2 buffered
Male	Old	Endothelial	Adrb2	0.956808	-0.28081	Tier 2 buffered
Male	Old	Endothelial	Aff1	0.317243	-0.202501	Tier 2 buffered
Male	Old	Endothelial	Agmo	0.784594	-0.453244	Tier 2 buffered
Male	Old	Endothelial	Agt	-0.934396	0.436036	Tier 2 buffered
Male	Old	Endothelial	Ahnak	0.463784	0.0927634	Tier 2 amplified
Male	Old	Endothelial	Aim2	1.1371	-0.654905	Tier 2 buffered
Male	Old	Endothelial	Akr1c14	-0.771714	-0.245216	Tier 2 amplified
Male	Old	Endothelial	Alas1	0.446525	0.254692	Tier 2 amplified
Male	Old	Endothelial	Aldh1a1	-0.880915	0.416572	Tier 2 buffered
Male	Old	Endothelial	Aldh2	0.334698	-0.251374	Tier 2 buffered
Male	Old	Endothelial	Aldh4a1	0.445697	-0.781233	Tier 2 buffered
Male	Old	Endothelial	Alox5ap	2.07196	-0.873332	Tier 2 buffered
Male	Old	Endothelial	Ampd3	0.733675	-0.0476646	Tier 2 amplified
Male	Old	Endothelial	Ang	0.787706	-0.168065	Tier 2 buffered
Male	Old	Endothelial	Angpt2	2.10201	0.869448	Tier 2 amplified
Male	Old	Endothelial	Ankdd1b	2.47948	-0.204092	Tier 2 buffered
Male	Old	Endothelial	Ankrd37	3.01795	-0.916023	Tier 2 buffered
Male	Old	Endothelial	Anxa2	0.483099	0.788896	Tier 1 amplified
Male	Old	Endothelial	Apobec3	0.836388	-0.669638	Tier 2 buffered
Male	Old	Endothelial	Apold1	1.58199	0.109027	Tier 2 amplified
Male	Old	Endothelial	App	0.394703	-0.532794	Tier 2 buffered
Male	Old	Endothelial	Aqp4	-1.10862	0.866025	Tier 1 buffered
Male	Old	Endothelial	Arhgap26	0.451261	0.115356	Tier 2 amplified
Male	Old	Endothelial	Arhgef3	0.330693	-0.371726	Tier 2 buffered
Male	Old	Endothelial	Arid5a	1.04604	0.215658	Tier 2 amplified
Male	Old	Endothelial	Arl2	0.504699	-0.706722	Tier 2 buffered
Male	Old	Endothelial	Armcx4	-0.80475	-0.117822	Tier 2 amplified
Male	Old	Endothelial	Arrdc3	1.04527	-0.148205	Tier 2 buffered
Male	Old	Endothelial	Aspn	-0.574611	0.811985	Tier 2 buffered
Male	Old	Endothelial	Atoh8	1.9156	-0.294739	Tier 2 buffered
Male	Old	Endothelial	Atp1b2	-0.341922	0.351604	Tier 2 buffered
Male	Old	Endothelial	Atp2a3	0.422463	-0.179534	Tier 2 buffered
Male	Old	Endothelial	Atp8b1	1.11273	-0.838891	Tier 2 buffered
Male	Old	Endothelial	Auts2	-1.0978	0.126551	Tier 2 buffered
Male	Old	Endothelial	B3gnt3	0.732988	0.12987	Tier 2 amplified
Male	Old	Endothelial	BC107364	2.10867	-0.63261	Tier 2 buffered
Male	Old	Endothelial	Baiap2l1	0.738431	0.0374519	Tier 2 amplified
Male	Old	Endothelial	Baiap3	0.574457	-0.0974131	Tier 2 buffered
Male	Old	Endothelial	Bambi	-1.04425	0.0158071	Tier 2 buffered
Male	Old	Endothelial	Batf	0.854777	-0.573724	Tier 2 buffered
Male	Old	Endothelial	Bcam	0.392475	-0.338598	Tier 2 buffered
Male	Old	Endothelial	Bcan	-0.745586	0.832665	Tier 2 buffered
Male	Old	Endothelial	Bcl2l2	0.467195	-0.233038	Tier 2 buffered
Male	Old	Endothelial	Bcl3	1.23812	-0.119661	Tier 2 buffered
Male	Old	Endothelial	Bhlhe40	1.30569	0.156778	Tier 2 amplified
Male	Old	Endothelial	Bhmt2	1.83052	-0.670177	Tier 2 buffered
Male	Old	Endothelial	Bnip3	1.5465	-0.492626	Tier 2 buffered
Male	Old	Endothelial	Bok	-0.689438	0.979014	Tier 1 buffered
Male	Old	Endothelial	Brd1	0.476724	-0.372357	Tier 2 buffered
Male	Old	Endothelial	Btg2	0.556065	-0.14577	Tier 2 buffered
Male	Old	Endothelial	C1ra	1.04944	-1.1341	Tier 1 buffered
Male	Old	Endothelial	C4b	1.79529	-0.0152758	Tier 2 buffered
Male	Old	Endothelial	Cadps	-1.18235	0.518685	Tier 2 buffered
Male	Old	Endothelial	Capn10	0.461649	-0.205448	Tier 2 buffered
Male	Old	Endothelial	Car14	1.60415	-1.23602	Tier 1 buffered
Male	Old	Endothelial	Car4	-0.611803	0.217457	Tier 2 buffered
Male	Old	Endothelial	Casp12	0.91078	-0.888421	Tier 1 buffered
Male	Old	Endothelial	Casp4	0.992025	-0.999452	Tier 2 buffered
Male	Old	Endothelial	Cav1	0.64648	-0.602653	Tier 1 buffered
Male	Old	Endothelial	Cavin2	0.376589	-0.0097797	Tier 2 buffered
Male	Old	Endothelial	Cavin4	1.02571	-0.246736	Tier 2 amplified
Male	Old	Endothelial	Ccdc85a	0.64141	-0.422446	Tier 2 buffered
Male	Old	Endothelial	Ccl3	2.10852	-0.712928	Tier 2 buffered
Male	Old	Endothelial	Ccn2	1.14927	0.652996	Tier 2 amplified
Male	Old	Endothelial	Ccn3	-1.65431	1.47212	Tier 2 buffered
Male	Old	Endothelial	Ccnd1	1.74635	0.361234	Tier 2 amplified
Male	Old	Endothelial	Ccnd2	0.862583	-0.368873	Tier 2 buffered
Male	Old	Endothelial	Ccnd3	0.361802	0.198775	Tier 2 amplified
Male	Old	Endothelial	Ccnjl	-1.31104	0.805065	Tier 2 buffered
Male	Old	Endothelial	Ccp110	0.742191	-0.650249	Tier 1 buffered
Male	Old	Endothelial	Cd14	1.66239	-1.39804	Tier 2 buffered
Male	Old	Endothelial	Cd200	0.606192	-0.472653	Tier 1 buffered
Male	Old	Endothelial	Cd40	-0.600838	0.469974	Tier 2 buffered
Male	Old	Endothelial	Cd9	0.634861	0.387051	Tier 2 amplified
Male	Old	Endothelial	Cd93	-0.469127	0.711895	Tier 2 buffered
Male	Old	Endothelial	Cdc14a	0.479074	-0.391176	Tier 2 buffered
Male	Old	Endothelial	Cdc42ep4	0.566539	-0.024927	Tier 2 amplified
Male	Old	Endothelial	Cdh11	-0.812587	0.0271156	Tier 2 amplified
Male	Old	Endothelial	Cdh2	-0.507358	-0.0784907	Tier 2 amplified
Male	Old	Endothelial	Cdh23	1.13461	-0.686802	Tier 2 buffered
Male	Old	Endothelial	Cdk9	0.37708	-0.311961	Tier 2 buffered
Male	Old	Endothelial	Cebpd	1.52241	0.173322	Tier 2 amplified
Male	Old	Endothelial	Cfb	3.44169	-2.4769	Tier 1 buffered
Male	Old	Endothelial	Cfh	1.12916	-0.766046	Tier 2 buffered
Male	Old	Endothelial	Ch25h	3.19983	-2.85263	Tier 1 buffered
Male	Old	Endothelial	Chac1	-1.53562	0.957572	Tier 2 buffered
Male	Old	Endothelial	Chp2	-1.0307	1.26954	Tier 1 buffered
Male	Old	Endothelial	Chst2	-0.55776	0.397633	Tier 2 buffered
Male	Old	Endothelial	Ciart	0.883755	-1.01038	Tier 2 buffered
Male	Old	Endothelial	Cldn11	-1.27765	1.18205	Tier 2 buffered
Male	Old	Endothelial	Clec14a	0.609788	-1.06944	Tier 1 buffered
Male	Old	Endothelial	Clu	-0.638351	0.623844	Tier 2 buffered
Male	Old	Endothelial	Cmklr1	-1.09867	1.62608	Tier 1 buffered
Male	Old	Endothelial	Cntfr	-1.02462	1.06309	Tier 2 buffered
Male	Old	Endothelial	Col1a2	-0.668362	-0.244079	Tier 2 amplified
Male	Old	Endothelial	Col28a1	0.837522	-0.670356	Tier 2 buffered
Male	Old	Endothelial	Col3a1	-1.25937	-0.120658	Tier 2 amplified
Male	Old	Endothelial	Col4a4	0.885633	-0.204491	Tier 2 amplified
Male	Old	Endothelial	Coro2a	2.56019	-0.0267645	Tier 2 amplified
Male	Old	Endothelial	Cp	0.690714	-0.241306	Tier 2 buffered
Male	Old	Endothelial	Cpe	-0.867855	0.442531	Tier 1 buffered
Male	Old	Endothelial	Cplx2	-1.0466	0.747257	Tier 2 buffered
Male	Old	Endothelial	Cpm	0.721835	0.246942	Tier 2 amplified
Male	Old	Endothelial	Crlf2	0.833795	0.0169026	Tier 2 buffered
Male	Old	Endothelial	Cry1	0.634425	0.023836	Tier 2 amplified
Male	Old	Endothelial	Cryzl2	1.22253	-1.38942	Tier 2 buffered
Male	Old	Endothelial	Cst3	-0.53131	0.268979	Tier 2 buffered
Male	Old	Endothelial	Ctps	0.846691	-0.399196	Tier 2 buffered
Male	Old	Endothelial	Cx3cl1	-0.781012	0.798243	Tier 1 buffered
Male	Old	Endothelial	Cxcl1	1.60549	0.0229361	Tier 2 amplified
Male	Old	Endothelial	Cxcl10	6.0685	0.379143	Tier 2 amplified
Male	Old	Endothelial	Cxcl12	0.553144	-0.141835	Tier 2 amplified
Male	Old	Endothelial	Cxxc5	-0.72533	0.35374	Tier 2 buffered
Male	Old	Endothelial	Cyb561	0.789452	-0.576257	Tier 1 buffered
Male	Old	Endothelial	Cygb	1.02658	-1.01907	Tier 1 buffered
Male	Old	Endothelial	Cyp1b1	3.46743	-0.789295	Tier 2 buffered
Male	Old	Endothelial	Cyp27a1	1.03097	-0.235432	Tier 2 buffered
Male	Old	Endothelial	Cyp2e1	3.56731	-0.0551108	Tier 2 buffered
Male	Old	Endothelial	Cyp2j9	-1.05565	0.899261	Tier 2 buffered
Male	Old	Endothelial	Cystm1	0.593836	0.213264	Tier 2 amplified
Male	Old	Endothelial	Dag1	-0.450031	0.176256	Tier 2 buffered
Male	Old	Endothelial	Dcbld2	0.404032	0.241241	Tier 2 amplified
Male	Old	Endothelial	Dcun1d3	0.786519	-0.468627	Tier 2 buffered
Male	Old	Endothelial	Ddx49	0.394793	-0.363336	Tier 2 buffered
Male	Old	Endothelial	Dennd4c	0.395537	-0.399382	Tier 2 buffered
Male	Old	Endothelial	Depp1	2.77485	0.116603	Tier 2 amplified
Male	Old	Endothelial	Dgkb	0.718848	-0.289166	Tier 2 buffered
Male	Old	Endothelial	Dgke	-0.443852	-0.0188205	Tier 2 amplified
Male	Old	Endothelial	Dipk1a	-0.554811	-0.0612402	Tier 2 amplified
Male	Old	Endothelial	Disp2	-1.15752	0.912922	Tier 2 buffered
Male	Old	Endothelial	Dmgdh	1.52348	-0.393489	Tier 2 buffered
Male	Old	Endothelial	Dner	-1.0711	0.615166	Tier 2 buffered
Male	Old	Endothelial	Dnhd1	0.652149	-1.42932	Tier 2 buffered
Male	Old	Endothelial	Dnm3	0.444447	-0.854722	Tier 1 buffered
Male	Old	Endothelial	Dock7	0.715045	-0.669453	Tier 2 buffered
Male	Old	Endothelial	Dok4	-0.898136	0.725074	Tier 1 buffered
Male	Old	Endothelial	Dtna	-1.00464	0.876512	Tier 2 buffered
Male	Old	Endothelial	Dusp6	0.785923	0.627256	Tier 1 amplified
Male	Old	Endothelial	Dync2li1	0.642675	-0.264732	Tier 2 buffered
Male	Old	Endothelial	Ecscr	0.604768	-0.138359	Tier 2 buffered
Male	Old	Endothelial	Efemp2	0.520443	-0.398767	Tier 2 buffered
Male	Old	Endothelial	Efna1	-0.706117	0.208749	Tier 2 buffered
Male	Old	Endothelial	Efr3b	-0.310135	0.123644	Tier 2 buffered
Male	Old	Endothelial	Eftud2	0.317208	0.147623	Tier 2 amplified
Male	Old	Endothelial	Ehd4	0.431498	0.285272	Tier 2 amplified
Male	Old	Endothelial	Eif4e3	0.411348	-0.337685	Tier 2 buffered
Male	Old	Endothelial	Eif5	-0.631189	0.619217	Tier 2 buffered
Male	Old	Endothelial	Eln	0.979541	-0.33974	Tier 2 buffered
Male	Old	Endothelial	Eno3	0.667572	-1.18645	Tier 1 buffered
Male	Old	Endothelial	Epha2	0.495116	0.893711	Tier 2 amplified
Male	Old	Endothelial	Ercc1	0.718753	0.689024	Tier 2 amplified
Male	Old	Endothelial	Etl4	-0.565918	-0.344545	Tier 2 amplified
Male	Old	Endothelial	Ets1	-0.286893	0.309665	Tier 2 buffered
Male	Old	Endothelial	Evl	-0.579184	-0.0802733	Tier 2 amplified
Male	Old	Endothelial	F5	1.29344	-0.356562	Tier 2 buffered
Male	Old	Endothelial	Fabp7	-1.46493	1.26612	Tier 2 buffered
Male	Old	Endothelial	Fads2	-0.743154	0.61974	Tier 2 buffered
Male	Old	Endothelial	Fam107a	0.87808	0.607616	Tier 1 amplified
Male	Old	Endothelial	Fam117b	0.599191	-0.114385	Tier 2 buffered
Male	Old	Endothelial	Fam20c	-0.872728	0.548031	Tier 2 buffered
Male	Old	Endothelial	Fam83g	1.16816	-0.168733	Tier 2 buffered
Male	Old	Endothelial	Fas	0.693584	-0.0585825	Tier 2 amplified
Male	Old	Endothelial	Fcgrt	-0.351467	0.196553	Tier 2 buffered
Male	Old	Endothelial	Fgf1	-1.33996	1.23522	Tier 2 buffered
Male	Old	Endothelial	Fgfbp3	0.765184	-0.0603955	Tier 2 buffered
Male	Old	Endothelial	Fggy	0.690859	-1.17068	Tier 1 buffered
Male	Old	Endothelial	Fhip1a	1.34046	-0.862748	Tier 2 buffered
Male	Old	Endothelial	Fhl3	-0.442626	0.595577	Tier 2 buffered
Male	Old	Endothelial	Fkbp5	1.06165	0.835912	Tier 2 amplified
Male	Old	Endothelial	Flnb	0.410331	0.710666	Tier 1 amplified
Male	Old	Endothelial	Flot2	0.71168	-0.399607	Tier 2 buffered
Male	Old	Endothelial	Fmo1	1.05893	-0.597969	Tier 1 buffered
Male	Old	Endothelial	Fmo2	2.54806	-0.460095	Tier 2 buffered
Male	Old	Endothelial	Fnbp1l	0.459173	0.341341	Tier 2 amplified
Male	Old	Endothelial	Fosl2	0.61182	0.139226	Tier 2 amplified
Male	Old	Endothelial	Fut8	-0.781454	0.171159	Tier 2 buffered
Male	Old	Endothelial	Fxyd5	0.466169	0.620352	Tier 2 amplified
Male	Old	Endothelial	Fyn	-0.417176	0.545901	Tier 1 buffered
Male	Old	Endothelial	Fzd4	0.413931	0.0380557	Tier 2 amplified
Male	Old	Endothelial	Gabra5	-1.33721	0.97621	Tier 2 buffered
Male	Old	Endothelial	Gadd45a	-1.05273	-0.126901	Tier 2 amplified
Male	Old	Endothelial	Galnt15	0.916116	-0.362652	Tier 2 buffered
Male	Old	Endothelial	Gas6	0.480157	-0.644032	Tier 1 buffered
Male	Old	Endothelial	Gask1b	0.615788	-1.05357	Tier 2 buffered
Male	Old	Endothelial	Gbp5	0.385889	-0.918171	Tier 2 buffered
Male	Old	Endothelial	Gca	1.38381	-0.346891	Tier 2 buffered
Male	Old	Endothelial	Gcnt1	0.867407	-0.964308	Tier 2 buffered
Male	Old	Endothelial	Gda	1.03695	0.0324246	Tier 2 amplified
Male	Old	Endothelial	Gid4	-0.469001	0.427788	Tier 2 buffered
Male	Old	Endothelial	Gimap8	0.403656	-0.149925	Tier 2 buffered
Male	Old	Endothelial	Gipr	0.972918	-1.04228	Tier 2 buffered
Male	Old	Endothelial	Git1	-0.354495	0.546488	Tier 2 buffered
Male	Old	Endothelial	Gja1	-0.565317	0.225977	Tier 2 buffered
Male	Old	Endothelial	Gkn3	0.91192	-2.21399	Tier 2 buffered
Male	Old	Endothelial	Gnai1	-1.39627	0.893614	Tier 2 buffered
Male	Old	Endothelial	Gnaq	-0.34887	0.267424	Tier 2 buffered
Male	Old	Endothelial	Gpc3	0.538267	-0.291017	Tier 2 buffered
Male	Old	Endothelial	Gpd1	-0.901564	1.24242	Tier 2 buffered
Male	Old	Endothelial	Gpm6b	-0.844702	0.802575	Tier 1 buffered
Male	Old	Endothelial	Gpr37l1	-1.16058	1.04697	Tier 2 buffered
Male	Old	Endothelial	Gramd1b	-1.04185	0.499523	Tier 2 buffered
Male	Old	Endothelial	Grb10	0.36868	0.175957	Tier 2 amplified
Male	Old	Endothelial	Gria4	-1.17416	0.785335	Tier 2 buffered
Male	Old	Endothelial	Grin3a	-1.33343	0.559758	Tier 2 buffered
Male	Old	Endothelial	Gstm1	-0.648847	0.0463321	Tier 2 buffered
Male	Old	Endothelial	Gstm2	0.870093	-0.645012	Tier 2 buffered
Male	Old	Endothelial	Gstt1	0.718291	-0.334977	Tier 2 buffered
Male	Old	Endothelial	Gstt3	0.639162	-0.695356	Tier 2 buffered
Male	Old	Endothelial	H1f4	-0.622582	0.643963	Tier 1 buffered
Male	Old	Endothelial	H2-Ab1	3.50788	-1.51763	Tier 1 buffered
Male	Old	Endothelial	H2-D1	0.613174	0.114799	Tier 2 amplified
Male	Old	Endothelial	H2-K1	0.999105	-0.289591	Tier 2 buffered
Male	Old	Endothelial	H2-Q6	2.63165	-0.318287	Tier 2 buffered
Male	Old	Endothelial	H2-Q7	3.58844	-0.142072	Tier 2 buffered
Male	Old	Endothelial	H6pd	0.36974	-0.107789	Tier 2 buffered
Male	Old	Endothelial	Hapln1	-2.00848	1.76661	Tier 2 buffered
Male	Old	Endothelial	Hba-a2	4.18239	-2.50588	Tier 1 buffered
Male	Old	Endothelial	Hbb-bs	4.40611	-2.72898	Tier 1 buffered
Male	Old	Endothelial	Hdac9	1.31873	-0.179728	Tier 2 buffered
Male	Old	Endothelial	Hecw2	0.623281	-0.149819	Tier 2 buffered
Male	Old	Endothelial	Heph	-1.63493	0.368372	Tier 2 buffered
Male	Old	Endothelial	Hey1	0.591208	-0.195133	Tier 2 buffered
Male	Old	Endothelial	Hhex	0.651982	-1.16721	Tier 2 buffered
Male	Old	Endothelial	Hif1a	0.683726	-0.486867	Tier 2 buffered
Male	Old	Endothelial	Hif3a	1.23846	0.0604736	Tier 2 amplified
Male	Old	Endothelial	Hmgcs1	-0.659837	0.521538	Tier 2 buffered
Male	Old	Endothelial	Hmgcs2	-1.55716	0.127294	Tier 2 buffered
Male	Old	Endothelial	Hopx	-0.92137	0.958769	Tier 2 buffered
Male	Old	Endothelial	Hrct1	0.715975	0.295823	Tier 2 amplified
Male	Old	Endothelial	Hsd11b1	-0.880566	0.741245	Tier 2 buffered
Male	Old	Endothelial	Hspg2	0.410983	0.00938404	Tier 2 amplified
Male	Old	Endothelial	Htra1	-0.976767	0.822843	Tier 1 buffered
Male	Old	Endothelial	Hunk	-1.08611	0.517702	Tier 2 buffered
Male	Old	Endothelial	Ica1l	1.17087	1.1633	Tier 1 amplified
Male	Old	Endothelial	Ide	1.04198	-0.163436	Tier 2 buffered
Male	Old	Endothelial	Ier3	2.35405	-1.07043	Tier 2 buffered
Male	Old	Endothelial	Ifi27	0.443268	0.104372	Tier 2 amplified
Male	Old	Endothelial	Ifitm10	1.6336	0.360691	Tier 2 amplified
Male	Old	Endothelial	Igfbp3	0.95287	-0.291043	Tier 2 buffered
Male	Old	Endothelial	Igfbp7	0.52489	0.100536	Tier 2 amplified
Male	Old	Endothelial	Ikzf2	0.914343	-0.210545	Tier 2 buffered
Male	Old	Endothelial	Il13ra1	0.502901	0.0102514	Tier 2 amplified
Male	Old	Endothelial	Ing2	0.572648	-0.440399	Tier 2 buffered
Male	Old	Endothelial	Insig1	-0.385227	0.47775	Tier 2 buffered
Male	Old	Endothelial	Irak3	0.733974	0.00770514	Tier 2 amplified
Male	Old	Endothelial	Irf6	1.02915	-0.354709	Tier 2 buffered
Male	Old	Endothelial	Ism2	1.5018	-1.29596	Tier 2 buffered
Male	Old	Endothelial	Itga3	-0.44122	0.217247	Tier 2 buffered
Male	Old	Endothelial	Itga8	-1.00173	0.313405	Tier 2 buffered
Male	Old	Endothelial	Itih5	0.323545	-0.527874	Tier 2 buffered
Male	Old	Endothelial	Itpr3	0.444755	-0.394958	Tier 2 buffered
Male	Old	Endothelial	Jade2	0.662785	0.0453857	Tier 2 amplified
Male	Old	Endothelial	Jag2	0.395405	0.278775	Tier 2 amplified
Male	Old	Endothelial	Junb	0.608914	0.530088	Tier 1 amplified
Male	Old	Endothelial	Kazald1	0.773184	-0.676318	Tier 2 buffered
Male	Old	Endothelial	Kazn	0.779317	-0.360649	Tier 2 buffered
Male	Old	Endothelial	Kbtbd11	1.23094	-0.884389	Tier 1 buffered
Male	Old	Endothelial	Kdm3a	0.473952	-0.473652	Tier 2 buffered
Male	Old	Endothelial	Kif7	0.888833	-0.26559	Tier 2 buffered
Male	Old	Endothelial	Kitl	-0.312343	0.194485	Tier 2 buffered
Male	Old	Endothelial	Klhdc8b	0.580034	-0.708001	Tier 1 buffered
Male	Old	Endothelial	Klk8	-2.12916	1.40077	Tier 2 buffered
Male	Old	Endothelial	Kyat1	0.438426	0.659585	Tier 2 amplified
Male	Old	Endothelial	Lamb1	-0.701362	0.241565	Tier 2 buffered
Male	Old	Endothelial	Ldha	1.06874	-0.0955625	Tier 2 buffered
Male	Old	Endothelial	Ldlrad4	-0.591639	0.00219187	Tier 2 amplified
Male	Old	Endothelial	Lhfpl2	-0.422262	-0.221376	Tier 2 amplified
Male	Old	Endothelial	Lima1	0.291904	0.0848537	Tier 2 amplified
Male	Old	Endothelial	Litaf	1.102	0.392683	Tier 2 amplified
Male	Old	Endothelial	Lpar1	-1.33754	0.948415	Tier 2 buffered
Male	Old	Endothelial	Lpin2	0.510707	-0.284107	Tier 2 buffered
Male	Old	Endothelial	Lrmda	1.32287	-1.37812	Tier 1 buffered
Male	Old	Endothelial	Lrp4	-0.770736	0.632401	Tier 2 buffered
Male	Old	Endothelial	Lrrn3	-0.70547	-0.744704	Tier 2 amplified
Male	Old	Endothelial	Lurap1	0.760406	0.548463	Tier 2 amplified
Male	Old	Endothelial	Lysmd2	0.416133	0.0853477	Tier 2 amplified
Male	Old	Endothelial	Lyst	0.754086	-0.368898	Tier 2 buffered
Male	Old	Endothelial	Macf1	-0.44567	0.180656	Tier 2 buffered
Male	Old	Endothelial	Mal	0.605788	0.310193	Tier 2 amplified
Male	Old	Endothelial	Map10	-0.68624	0.590269	Tier 2 buffered
Male	Old	Endothelial	Map3k5	1.09756	0.0811083	Tier 2 amplified
Male	Old	Endothelial	Map3k6	1.287	0.851491	Tier 1 amplified
Male	Old	Endothelial	Mapk6	-0.49107	0.136222	Tier 2 buffered
Male	Old	Endothelial	Marveld1	0.506653	0.12744	Tier 2 amplified
Male	Old	Endothelial	Mat2a	0.702838	0.104149	Tier 2 amplified
Male	Old	Endothelial	Mcub	1.00251	-0.0866606	Tier 2 amplified
Male	Old	Endothelial	Mecom	0.378257	-0.0246619	Tier 2 amplified
Male	Old	Endothelial	Metap1d	0.46548	-0.472395	Tier 2 buffered
Male	Old	Endothelial	Mgmt	0.757197	-1.21305	Tier 1 buffered
Male	Old	Endothelial	Mgp	0.911283	-0.190154	Tier 2 buffered
Male	Old	Endothelial	Mlph	0.909722	0.275017	Tier 2 amplified
Male	Old	Endothelial	Mmp17	-0.95176	0.813616	Tier 1 buffered
Male	Old	Endothelial	Mmp28	-0.534098	0.18518	Tier 2 buffered
Male	Old	Endothelial	Mpzl1	-0.409643	-0.145024	Tier 2 amplified
Male	Old	Endothelial	Mt3	-1.20123	1.31125	Tier 2 buffered
Male	Old	Endothelial	Mtmr11	0.802592	-0.536621	Tier 2 buffered
Male	Old	Endothelial	Muc3a	0.539842	-1.13585	Tier 1 buffered
Male	Old	Endothelial	Mxi1	0.63896	0.0730736	Tier 2 amplified
Male	Old	Endothelial	Mycl	-1.1847	0.54633	Tier 2 buffered
Male	Old	Endothelial	Myh10	-0.74558	0.33935	Tier 2 buffered
Male	Old	Endothelial	Myl4	0.86931	-1.52191	Tier 2 buffered
Male	Old	Endothelial	Myof	1.07619	-0.766467	Tier 1 buffered
Male	Old	Endothelial	Myorg	-0.941601	1.24748	Tier 1 buffered
Male	Old	Endothelial	Myrip	1.06497	-0.179052	Tier 2 buffered
Male	Old	Endothelial	N4bp3	-0.50901	0.631642	Tier 1 buffered
Male	Old	Endothelial	Naip2	1.46251	-0.307692	Tier 2 buffered
Male	Old	Endothelial	Nat8f4	-0.558147	-0.392206	Tier 2 amplified
Male	Old	Endothelial	Ncam1	-0.917597	0.717905	Tier 1 buffered
Male	Old	Endothelial	Ncan	-0.773642	0.577405	Tier 2 buffered
Male	Old	Endothelial	Ndnf	-0.512666	-0.705181	Tier 2 amplified
Male	Old	Endothelial	Ndrg1	0.378665	0.245462	Tier 2 amplified
Male	Old	Endothelial	Nectin3	-0.863308	0.710916	Tier 2 buffered
Male	Old	Endothelial	Nfib	0.284295	-0.000836329	Tier 2 amplified
Male	Old	Endothelial	Nfkbiz	0.801851	-0.433615	Tier 2 buffered
Male	Old	Endothelial	Nkd1	-0.412804	0.16846	Tier 2 buffered
Male	Old	Endothelial	Nlrc5	1.49186	-0.362237	Tier 2 buffered
Male	Old	Endothelial	Nod1	0.391855	-0.505099	Tier 1 buffered
Male	Old	Endothelial	Nos2	-0.739651	0.0376589	Tier 2 amplified
Male	Old	Endothelial	Npr2	1.56492	-0.433747	Tier 2 buffered
Male	Old	Endothelial	Nr4a1	1.62214	0.706384	Tier 2 amplified
Male	Old	Endothelial	Nrbp2	0.419517	-0.564165	Tier 2 buffered
Male	Old	Endothelial	Nrep	-0.986184	-0.949688	Tier 1 amplified
Male	Old	Endothelial	Nrip1	-0.465409	0.274389	Tier 2 buffered
Male	Old	Endothelial	Ntm	-0.846195	0.65378	Tier 2 buffered
Male	Old	Endothelial	Ntn4	1.20546	0.676254	Tier 1 amplified
Male	Old	Endothelial	Ntrk2	-0.631173	0.694537	Tier 2 buffered
Male	Old	Endothelial	Ntsr2	-1.14993	1.09047	Tier 2 buffered
Male	Old	Endothelial	Nuak2	0.757285	1.06046	Tier 1 amplified
Male	Old	Endothelial	Nucb1	0.299446	-0.207504	Tier 2 buffered
Male	Old	Endothelial	Oas1a	0.88097	-0.0109747	Tier 2 buffered
Male	Old	Endothelial	Oas2	1.77827	-0.0323586	Tier 2 amplified
Male	Old	Endothelial	Omg	-1.06572	0.734587	Tier 2 buffered
Male	Old	Endothelial	Ooep	1.28138	-1.38155	Tier 2 buffered
Male	Old	Endothelial	Otud6b	-0.930362	0.705566	Tier 2 buffered
Male	Old	Endothelial	P2rx4	0.523992	-0.221951	Tier 2 buffered
Male	Old	Endothelial	P2ry1	1.68949	-0.63943	Tier 2 buffered
Male	Old	Endothelial	P4ha1	0.649266	0.872938	Tier 2 amplified
Male	Old	Endothelial	P4ha2	1.29642	0.833876	Tier 1 amplified
Male	Old	Endothelial	Paqr5	0.43709	0.282336	Tier 1 amplified
Male	Old	Endothelial	Patj	0.840682	-0.71511	Tier 2 buffered
Male	Old	Endothelial	Pcdh1	-0.344834	0.104939	Tier 2 buffered
Male	Old	Endothelial	Pcdh19	-0.398331	0.0172677	Tier 2 buffered
Male	Old	Endothelial	Pcdhga5	0.565291	0.154154	Tier 2 amplified
Male	Old	Endothelial	Pcdhgb2	0.364157	0.0841553	Tier 2 amplified
Male	Old	Endothelial	Pclo	-1.05666	0.749073	Tier 2 buffered
Male	Old	Endothelial	Pcx	-0.724179	-0.404783	Tier 2 amplified
Male	Old	Endothelial	Pfkfb3	0.507593	-1.50663	Tier 2 buffered
Male	Old	Endothelial	Pgap6	0.787334	-0.500581	Tier 2 buffered
Male	Old	Endothelial	Pgm5	0.518514	-0.56901	Tier 1 buffered
Male	Old	Endothelial	Phactr4	0.916688	-0.329049	Tier 2 buffered
Male	Old	Endothelial	Phc1	0.409793	-0.251768	Tier 2 buffered
Male	Old	Endothelial	Phyhipl	-1.25621	0.966699	Tier 2 buffered
Male	Old	Endothelial	Pi16	1.58689	0.636831	Tier 2 amplified
Male	Old	Endothelial	Pim3	0.511257	-0.365234	Tier 2 buffered
Male	Old	Endothelial	Pink1	-0.361511	0.00391279	Tier 2 buffered
Male	Old	Endothelial	Pkm	0.561112	-0.536248	Tier 1 buffered
Male	Old	Endothelial	Pla1a	0.512551	0.473863	Tier 2 amplified
Male	Old	Endothelial	Pla2g4a	1.58184	-1.467	Tier 1 buffered
Male	Old	Endothelial	Pla2g7	-0.908613	0.810687	Tier 1 buffered
Male	Old	Endothelial	Plaur	0.755995	1.6063	Tier 2 amplified
Male	Old	Endothelial	Plcb4	0.614039	-0.22126	Tier 2 buffered
Male	Old	Endothelial	Plcg2	0.990317	-0.447605	Tier 2 buffered
Male	Old	Endothelial	Plekha2	0.514573	0.010323	Tier 2 buffered
Male	Old	Endothelial	Plk2	1.18826	-0.314147	Tier 2 buffered
Male	Old	Endothelial	Plk3	0.762389	0.331211	Tier 2 amplified
Male	Old	Endothelial	Pllp	-0.938848	0.782771	Tier 1 buffered
Male	Old	Endothelial	Plod2	0.884683	-0.385685	Tier 2 buffered
Male	Old	Endothelial	Plod3	0.364301	0.247205	Tier 2 amplified
Male	Old	Endothelial	Plppr2	-0.745005	0.590711	Tier 2 buffered
Male	Old	Endothelial	Pls3	-0.427962	0.836852	Tier 2 buffered
Male	Old	Endothelial	Plscr1	1.09319	-0.547314	Tier 2 buffered
Male	Old	Endothelial	Plscr2	0.783433	-0.888894	Tier 1 buffered
Male	Old	Endothelial	Plscr4	0.494847	-0.296893	Tier 2 buffered
Male	Old	Endothelial	Plxna2	0.578844	0.454845	Tier 2 amplified
Male	Old	Endothelial	Pmaip1	0.953537	0.358395	Tier 2 amplified
Male	Old	Endothelial	Pmepa1	-0.508202	0.83252	Tier 2 buffered
Male	Old	Endothelial	Polr1f	-0.935102	0.697518	Tier 2 buffered
Male	Old	Endothelial	Ppl	1.96653	-0.013323	Tier 2 buffered
Male	Old	Endothelial	Ppp1r13l	1.24973	0.70057	Tier 2 amplified
Male	Old	Endothelial	Prdx4	-0.414017	-0.0861293	Tier 2 amplified
Male	Old	Endothelial	Prkab1	-0.64666	0.52077	Tier 2 buffered
Male	Old	Endothelial	Ptch2	1.39664	-1.33787	Tier 2 buffered
Male	Old	Endothelial	Ptger1	1.41637	-0.572987	Tier 2 buffered
Male	Old	Endothelial	Ptgfrn	0.386401	-0.678545	Tier 2 amplified
Male	Old	Endothelial	Ptgs2	2.50586	-1.71175	Tier 1 buffered
Male	Old	Endothelial	Ptprn2	-1.10479	0.568513	Tier 2 buffered
Male	Old	Endothelial	Ptpro	-1.33779	0.925592	Tier 2 buffered
Male	Old	Endothelial	Ptprz1	-1.03439	0.925257	Tier 1 buffered
Male	Old	Endothelial	Pvr	0.765635	0.209933	Tier 2 amplified
Male	Old	Endothelial	Pxdc1	0.815069	0.391569	Tier 2 amplified
Male	Old	Endothelial	Qsox1	0.364532	-0.00124852	Tier 2 amplified
Male	Old	Endothelial	Rai14	0.493268	0.255872	Tier 2 amplified
Male	Old	Endothelial	Ramp1	-0.694024	0.807575	Tier 2 buffered
Male	Old	Endothelial	Ranbp17	-1.10279	-0.189798	Tier 2 amplified
Male	Old	Endothelial	Rasgrf2	2.38469	-0.388197	Tier 2 buffered
Male	Old	Endothelial	Rasgrp3	-0.337828	0.128744	Tier 2 buffered
Male	Old	Endothelial	Rassf4	1.25386	0.157449	Tier 2 buffered
Male	Old	Endothelial	Rcn3	0.484118	-0.508805	Tier 2 buffered
Male	Old	Endothelial	Rcsd1	0.327416	-0.133882	Tier 2 buffered
Male	Old	Endothelial	Rdm1	0.474035	-0.125004	Tier 2 buffered
Male	Old	Endothelial	Reck	0.660047	-0.481757	Tier 1 buffered
Male	Old	Endothelial	Rflnb	-0.867156	0.83656	Tier 1 buffered
Male	Old	Endothelial	Rgs16	1.65929	-1.19672	Tier 1 buffered
Male	Old	Endothelial	Rgs4	0.48538	0.289409	Tier 2 amplified
Male	Old	Endothelial	Ric3	0.899216	-0.00754547	Tier 2 buffered
Male	Old	Endothelial	Rims4	-1.6385	1.80317	Tier 2 buffered
Male	Old	Endothelial	Rin3	0.480597	0.589363	Tier 2 amplified
Male	Old	Endothelial	Rnase4	0.553122	-0.517094	Tier 2 buffered
Male	Old	Endothelial	Rnf103	0.522779	-0.22471	Tier 2 buffered
Male	Old	Endothelial	Rp1	-0.932149	0.0993937	Tier 2 amplified
Male	Old	Endothelial	S100a11	0.425912	0.377613	Tier 2 amplified
Male	Old	Endothelial	S100a6	1.6431	-0.196869	Tier 2 buffered
Male	Old	Endothelial	S100b	-1.08599	1.11331	Tier 2 buffered
Male	Old	Endothelial	S1pr4	-0.628819	0.862931	Tier 2 buffered
Male	Old	Endothelial	Scg3	-0.921914	0.671912	Tier 1 buffered
Male	Old	Endothelial	Scube2	1.7204	-1.7351	Tier 1 buffered
Male	Old	Endothelial	Serinc1	-0.549398	0.395575	Tier 2 buffered
Male	Old	Endothelial	Serpine2	-0.949205	0.506127	Tier 1 buffered
Male	Old	Endothelial	Serping1	1.06237	-0.19712	Tier 2 buffered
Male	Old	Endothelial	Sfrp2	-1.37678	0.882701	Tier 2 buffered
Male	Old	Endothelial	Sgk1	0.637578	0.456794	Tier 2 amplified
Male	Old	Endothelial	Sh3bgrl	-0.557671	0.746062	Tier 2 buffered
Male	Old	Endothelial	Sh3bp1	1.1533	-0.834744	Tier 2 buffered
Male	Old	Endothelial	Sh3bp5	-0.417084	0.0173279	Tier 2 amplified
Male	Old	Endothelial	Sh3pxd2a	-0.51649	0.527287	Tier 2 buffered
Male	Old	Endothelial	Shank2	-1.2932	1.08234	Tier 2 buffered
Male	Old	Endothelial	Shtn1	1.08091	0.285675	Tier 2 amplified
Male	Old	Endothelial	Siah1a	-0.620444	0.269029	Tier 2 buffered
Male	Old	Endothelial	Sik1	0.811666	-0.0185947	Tier 2 amplified
Male	Old	Endothelial	Slc13a4	-1.92314	0.718615	Tier 2 buffered
Male	Old	Endothelial	Slc16a3	2.31796	-0.29931	Tier 2 buffered
Male	Old	Endothelial	Slc1a2	-0.737752	0.872757	Tier 2 buffered
Male	Old	Endothelial	Slc1a3	-0.781105	0.852414	Tier 1 buffered
Male	Old	Endothelial	Slc22a5	-0.492558	0.0742175	Tier 2 amplified
Male	Old	Endothelial	Slc2a1	0.414916	0.302143	Tier 2 amplified
Male	Old	Endothelial	Slc35f1	-1.55276	0.908559	Tier 2 buffered
Male	Old	Endothelial	Slc39a12	-1.65326	1.46916	Tier 2 buffered
Male	Old	Endothelial	Slc43a2	-0.946841	0.0835985	Tier 2 buffered
Male	Old	Endothelial	Slc46a3	0.751276	-0.132177	Tier 2 buffered
Male	Old	Endothelial	Slc47a2	2.78812	-0.690861	Tier 2 buffered
Male	Old	Endothelial	Slc52a2	-0.464198	-0.0979071	Tier 2 amplified
Male	Old	Endothelial	Slc5a5	0.974783	-0.392244	Tier 2 buffered
Male	Old	Endothelial	Slc6a11	-0.88844	0.767398	Tier 2 buffered
Male	Old	Endothelial	Slc9b2	2.1686	-1.65586	Tier 1 buffered
Male	Old	Endothelial	Slfn2	0.616056	0.120478	Tier 2 amplified
Male	Old	Endothelial	Slfn3	-0.558183	0.932392	Tier 2 buffered
Male	Old	Endothelial	Smad7	1.18268	0.144228	Tier 2 amplified
Male	Old	Endothelial	Smad9	1.10285	-0.109925	Tier 2 buffered
Male	Old	Endothelial	Smarca2	-0.398264	0.661628	Tier 1 buffered
Male	Old	Endothelial	Smtnl2	0.942143	-0.056956	Tier 2 amplified
Male	Old	Endothelial	Snapc1	0.666469	-0.319635	Tier 2 buffered
Male	Old	Endothelial	Snrk	0.409471	0.418862	Tier 2 amplified
Male	Old	Endothelial	Sobp	-0.931355	0.328767	Tier 2 buffered
Male	Old	Endothelial	Sorbs3	0.810224	0.0811482	Tier 2 amplified
Male	Old	Endothelial	Sord	1.10298	-1.08166	Tier 1 buffered
Male	Old	Endothelial	Sox11	-1.74978	2.29167	Tier 1 buffered
Male	Old	Endothelial	Sox4	-1.03039	0.276562	Tier 2 buffered
Male	Old	Endothelial	Sp6	1.85594	0.118876	Tier 2 amplified
Male	Old	Endothelial	Spns2	0.526537	-0.989636	Tier 1 buffered
Male	Old	Endothelial	Spry1	0.42652	-0.31293	Tier 2 buffered
Male	Old	Endothelial	Srebf1	0.527463	-0.272345	Tier 2 buffered
Male	Old	Endothelial	Ssh3	0.659461	-0.520913	Tier 2 buffered
Male	Old	Endothelial	Sstr4	-1.66991	1.36639	Tier 2 buffered
Male	Old	Endothelial	St3gal1	0.3785	0.287222	Tier 2 amplified
Male	Old	Endothelial	St8sia1	-0.921417	0.483096	Tier 2 buffered
Male	Old	Endothelial	Stat3	0.474165	-0.290803	Tier 2 buffered
Male	Old	Endothelial	Sting1	0.827743	-0.873179	Tier 2 buffered
Male	Old	Endothelial	Stk33	1.1033	-1.45582	Tier 2 buffered
Male	Old	Endothelial	Stmn1	-0.899307	-0.135549	Tier 2 amplified
Male	Old	Endothelial	Stmn2	0.834014	0.711956	Tier 1 amplified
Male	Old	Endothelial	Ston1	0.716731	0.346606	Tier 2 amplified
Male	Old	Endothelial	Stox2	-0.465977	0.103011	Tier 2 buffered
Male	Old	Endothelial	Stx11	1.15474	0.851994	Tier 2 amplified
Male	Old	Endothelial	Stxbp6	0.737028	-0.100057	Tier 2 buffered
Male	Old	Endothelial	Sult1a1	0.870014	-0.300505	Tier 2 buffered
Male	Old	Endothelial	Sult5a1	2.1295	-1.46209	Tier 2 buffered
Male	Old	Endothelial	Syne3	1.80548	-0.17711	Tier 2 buffered
Male	Old	Endothelial	Tacc1	0.439309	-0.0415795	Tier 2 buffered
Male	Old	Endothelial	Tbc1d10a	0.51004	-0.0555265	Tier 2 buffered
Male	Old	Endothelial	Tbc1d16	-0.393171	0.0248225	Tier 2 amplified
Male	Old	Endothelial	Tbc1d8	0.417757	-0.140845	Tier 2 buffered
Male	Old	Endothelial	Tgm2	0.957004	-0.234615	Tier 2 amplified
Male	Old	Endothelial	Thbs4	-1.61475	1.92719	Tier 2 buffered
Male	Old	Endothelial	Thra	-0.373259	-0.0984031	Tier 2 amplified
Male	Old	Endothelial	Timp3	0.515683	1.01648	Tier 1 amplified
Male	Old	Endothelial	Tln2	0.452682	-0.432184	Tier 2 buffered
Male	Old	Endothelial	Tmc7	0.588393	-0.212152	Tier 2 buffered
Male	Old	Endothelial	Tmeff1	0.614138	0.368232	Tier 2 amplified
Male	Old	Endothelial	Tmem100	1.14855	0.0231304	Tier 2 amplified
Male	Old	Endothelial	Tmem170b	0.544803	-0.393519	Tier 2 buffered
Male	Old	Endothelial	Tmem176a	1.61209	-1.20995	Tier 2 buffered
Male	Old	Endothelial	Tmem176b	1.17634	-1.0751	Tier 1 buffered
Male	Old	Endothelial	Tmem229a	-0.846413	0.74152	Tier 2 buffered
Male	Old	Endothelial	Tmem252	1.58227	-0.423123	Tier 2 buffered
Male	Old	Endothelial	Tmem86a	-0.728534	0.31376	Tier 2 buffered
Male	Old	Endothelial	Tpd52l1	-0.726446	-0.990928	Tier 1 amplified
Male	Old	Endothelial	Tpm4	-0.483207	1.02912	Tier 2 buffered
Male	Old	Endothelial	Trappc6a	0.618812	-0.786703	Tier 1 buffered
Male	Old	Endothelial	Trim14	1.59352	-0.293474	Tier 2 buffered
Male	Old	Endothelial	Trim30d	1.98312	-0.840097	Tier 2 buffered
Male	Old	Endothelial	Trp53i11	-0.874834	0.545611	Tier 2 buffered
Male	Old	Endothelial	Tsbp1	1.45322	-1.56701	Tier 2 buffered
Male	Old	Endothelial	Tshz3	-0.685788	0.169437	Tier 2 buffered
Male	Old	Endothelial	Tspan15	-0.560147	0.22344	Tier 2 buffered
Male	Old	Endothelial	Tspan18	-1.21759	0.526322	Tier 2 buffered
Male	Old	Endothelial	Tspan7	-0.869955	0.676595	Tier 1 buffered
Male	Old	Endothelial	Ttc7	0.698636	-0.372351	Tier 2 buffered
Male	Old	Endothelial	Ttyh3	-0.677081	0.478049	Tier 2 buffered
Male	Old	Endothelial	Tuba1a	-0.579664	1.40307	Tier 1 buffered
Male	Old	Endothelial	Tuba4a	-2.42042	3.27918	Tier 2 buffered
Male	Old	Endothelial	Ube2g1	-0.556526	0.174469	Tier 2 buffered
Male	Old	Endothelial	Ust	-1.04844	0.906521	Tier 2 buffered
Male	Old	Endothelial	Utp14b	-0.369514	-0.0130852	Tier 2 amplified
Male	Old	Endothelial	Vamp3	-0.615351	0.523183	Tier 1 buffered
Male	Old	Endothelial	Vangl2	-0.54079	-0.384316	Tier 2 amplified
Male	Old	Endothelial	Vash1	-0.556108	0.533814	Tier 2 buffered
Male	Old	Endothelial	Vcam1	2.00105	-1.59943	Tier 1 buffered
Male	Old	Endothelial	Vil1	1.44819	0.343988	Tier 2 amplified
Male	Old	Endothelial	Vim	0.538182	0.0340473	Tier 2 amplified
Male	Old	Endothelial	Vma21	-1.57533	1.58165	Tier 2 buffered
Male	Old	Endothelial	Vps13a	0.538125	-0.288111	Tier 2 buffered
Male	Old	Endothelial	Vwa3a	0.935603	-0.745597	Tier 2 buffered
Male	Old	Endothelial	Vwf	2.13412	-1.42029	Tier 1 buffered
Male	Old	Endothelial	Wdr37	0.568918	-0.140899	Tier 2 buffered
Male	Old	Endothelial	Wnk2	0.605807	-0.166471	Tier 2 buffered
Male	Old	Endothelial	Wnt5a	1.4268	-0.981888	Tier 1 buffered
Male	Old	Endothelial	Wnt5b	0.697061	-0.193142	Tier 2 buffered
Male	Old	Endothelial	Wscd1	-0.964959	0.201309	Tier 2 buffered
Male	Old	Endothelial	Xbp1	0.437944	-0.144056	Tier 2 amplified
Male	Old	Endothelial	Xdh	1.01818	0.332499	Tier 1 amplified
Male	Old	Endothelial	Zeb1	-0.307522	0.23784	Tier 2 buffered
Male	Old	Endothelial	Zfhx2	-0.837472	0.555482	Tier 2 buffered
Male	Old	Endothelial	Zfp36	0.378926	0.342893	Tier 2 amplified
Male	Old	Endothelial	Zfp36l1	-0.385328	0.1928	Tier 2 buffered
Male	Old	Endothelial	Zfp36l2	0.844271	-0.665716	Tier 1 buffered
Male	Old	Endothelial	Zfp385b	-2.06314	1.55872	Tier 2 buffered
Male	Old	Endothelial	Zfp511	0.525481	0.00744946	Tier 2 amplified
Male	Old	Endothelial	Zfp518a	-0.754451	0.464422	Tier 2 buffered
Male	Old	Endothelial	Zfp941	1.12116	-0.86963	Tier 2 buffered
Male	Old	Pericyte	Abca8a	1.21964	0.463773	Tier 2 amplified
Male	Old	Pericyte	Abcc9	0.278384	0.130276	Tier 2 amplified
Male	Old	Pericyte	Actn1	-0.899889	0.413205	Tier 2 buffered
Male	Old	Pericyte	Adm	2.79315	-0.912893	Tier 2 buffered
Male	Old	Pericyte	Ano1	0.294086	-0.805799	Tier 2 buffered
Male	Old	Pericyte	Anxa6	0.48595	-0.521859	Tier 2 buffered
Male	Old	Pericyte	Arhgef17	0.354425	-0.206593	Tier 2 buffered
Male	Old	Pericyte	Atp1a1	-0.742638	0.634981	Tier 2 buffered
Male	Old	Pericyte	Atp2a2	-0.635289	0.601139	Tier 1 buffered
Male	Old	Pericyte	Atp6ap2	-0.773181	0.44429	Tier 2 buffered
Male	Old	Pericyte	Atp6v0c	-0.843107	0.900922	Tier 1 buffered
Male	Old	Pericyte	Bcam	0.420608	-0.666116	Tier 2 buffered
Male	Old	Pericyte	C4b	2.70145	0.299228	Tier 2 amplified
Male	Old	Pericyte	Cadm1	-0.973628	0.925246	Tier 2 buffered
Male	Old	Pericyte	Cald1	0.277609	-0.0197601	Tier 2 amplified
Male	Old	Pericyte	Carmil1	0.437017	0.262922	Tier 2 amplified
Male	Old	Pericyte	Ccdc12	0.866531	-0.274056	Tier 2 buffered
Male	Old	Pericyte	Cebpd	1.30963	0.119941	Tier 2 buffered
Male	Old	Pericyte	Col1a2	-0.735515	-0.34086	Tier 2 amplified
Male	Old	Pericyte	Col3a1	-1.70642	0.0568189	Tier 2 amplified
Male	Old	Pericyte	Col4a1	-0.477162	-0.238066	Tier 2 amplified
Male	Old	Pericyte	Col4a2	-0.534177	-0.507181	Tier 2 amplified
Male	Old	Pericyte	Col4a3	0.866098	-0.845982	Tier 2 buffered
Male	Old	Pericyte	Col4a6	0.774806	-0.536154	Tier 2 buffered
Male	Old	Pericyte	Col6a2	1.43781	-1.97341	Tier 2 buffered
Male	Old	Pericyte	Cox4i2	0.438925	-0.552331	Tier 1 buffered
Male	Old	Pericyte	Cpe	-1.08854	0.970388	Tier 1 buffered
Male	Old	Pericyte	Cspg4	-0.351641	0.0464818	Tier 2 buffered
Male	Old	Pericyte	Csrp1	-1.16338	0.799554	Tier 2 buffered
Male	Old	Pericyte	Ctdsp1	0.634825	-0.471918	Tier 2 buffered
Male	Old	Pericyte	Cygb	1.02318	-1.24683	Tier 1 buffered
Male	Old	Pericyte	Cys1	0.931119	-0.191606	Tier 2 buffered
Male	Old	Pericyte	Dach1	0.832286	-0.477335	Tier 2 buffered
Male	Old	Pericyte	Dcdc2a	0.732041	-0.149538	Tier 2 amplified
Male	Old	Pericyte	Dock4	-0.924285	1.0446	Tier 2 buffered
Male	Old	Pericyte	Drap1	0.639306	0.017767	Tier 2 amplified
Male	Old	Pericyte	Dysf	0.634922	-1.01982	Tier 2 buffered
Male	Old	Pericyte	Ece1	-0.621267	-0.083541	Tier 2 amplified
Male	Old	Pericyte	Efhd2	0.397695	-0.341908	Tier 2 buffered
Male	Old	Pericyte	Ehd4	1.0464	-0.514409	Tier 2 buffered
Male	Old	Pericyte	Epb41	0.8541	-0.154483	Tier 2 buffered
Male	Old	Pericyte	Etv1	0.716696	-0.352537	Tier 2 buffered
Male	Old	Pericyte	Extl2	-1.12681	0.408907	Tier 2 buffered
Male	Old	Pericyte	Fez2	0.580317	-0.302006	Tier 2 buffered
Male	Old	Pericyte	Fstl1	-0.700431	0.205195	Tier 2 buffered
Male	Old	Pericyte	Gga1	0.883271	-0.636243	Tier 2 buffered
Male	Old	Pericyte	Gipr	1.0322	-1.24834	Tier 2 buffered
Male	Old	Pericyte	Gpc3	0.496144	-0.244509	Tier 2 buffered
Male	Old	Pericyte	Gpc6	0.627993	-0.489867	Tier 2 buffered
Male	Old	Pericyte	Gpm6b	-0.914995	1.30909	Tier 2 buffered
Male	Old	Pericyte	Gpsm1	-0.665164	0.257419	Tier 2 buffered
Male	Old	Pericyte	Gtpbp6	0.913478	-0.448055	Tier 2 buffered
Male	Old	Pericyte	Hdac11	0.699906	-0.691153	Tier 2 buffered
Male	Old	Pericyte	Hic1	0.490543	-0.0770978	Tier 2 buffered
Male	Old	Pericyte	Higd1b	0.575999	0.118547	Tier 2 amplified
Male	Old	Pericyte	Ide	0.865	0.172852	Tier 2 amplified
Male	Old	Pericyte	Itga8	-1.50454	0.797067	Tier 2 buffered
Male	Old	Pericyte	Lamb1	-0.840854	0.361761	Tier 2 buffered
Male	Old	Pericyte	Lamc1	-0.402619	0.324947	Tier 2 buffered
Male	Old	Pericyte	Lbh	0.611736	-0.329137	Tier 2 buffered
Male	Old	Pericyte	Limd1	0.561659	-0.318759	Tier 2 buffered
Male	Old	Pericyte	Lmna	0.42403	-0.0168371	Tier 2 amplified
Male	Old	Pericyte	Lrrc32	-0.711581	0.149123	Tier 2 buffered
Male	Old	Pericyte	Ltbp4	0.897656	-0.769301	Tier 1 buffered
Male	Old	Pericyte	Luc7l2	-0.658897	0.164398	Tier 2 buffered
Male	Old	Pericyte	Map2k3	0.754232	-0.890408	Tier 2 buffered
Male	Old	Pericyte	Map3k5	0.869818	-0.845568	Tier 2 buffered
Male	Old	Pericyte	Map3k6	1.22508	-0.544013	Tier 2 buffered
Male	Old	Pericyte	Map6	-1.14098	1.30607	Tier 2 buffered
Male	Old	Pericyte	Mapk12	0.688525	-0.910887	Tier 1 buffered
Male	Old	Pericyte	Mgp	0.565191	0.0747219	Tier 2 amplified
Male	Old	Pericyte	Mprip	0.296644	-0.204064	Tier 2 buffered
Male	Old	Pericyte	Mylk4	1.03993	-0.962274	Tier 2 buffered
Male	Old	Pericyte	Myt1	1.7344	-0.77104	Tier 2 buffered
Male	Old	Pericyte	Ndrg3	-0.98823	0.781427	Tier 2 buffered
Male	Old	Pericyte	Nfic	0.776003	-0.374948	Tier 2 buffered
Male	Old	Pericyte	Nid1	-0.391138	0.220865	Tier 2 buffered
Male	Old	Pericyte	Nipal3	-1.72035	1.58268	Tier 2 buffered
Male	Old	Pericyte	Nkiras2	1.26425	-0.517167	Tier 2 buffered
Male	Old	Pericyte	Nop2	1.22659	-0.694299	Tier 2 buffered
Male	Old	Pericyte	Notch3	0.325944	-0.641582	Tier 2 buffered
Male	Old	Pericyte	Npepl1	0.397593	-0.64875	Tier 1 buffered
Male	Old	Pericyte	Nr4a1	1.71536	-0.0189237	Tier 2 buffered
Male	Old	Pericyte	Oprl1	2.39926	-0.226322	Tier 2 buffered
Male	Old	Pericyte	Pacsin3	0.939066	-0.402671	Tier 2 buffered
Male	Old	Pericyte	Patz1	0.825853	-0.601021	Tier 2 buffered
Male	Old	Pericyte	Pcdh1	-0.38232	0.228299	Tier 2 buffered
Male	Old	Pericyte	Pde4c	0.573151	0.45237	Tier 2 amplified
Male	Old	Pericyte	Pgrmc1	-0.495596	0.31306	Tier 2 buffered
Male	Old	Pericyte	Pink1	-0.891469	0.607248	Tier 2 buffered
Male	Old	Pericyte	Plin4	-1.76567	2.78327	Tier 2 buffered
Male	Old	Pericyte	Praf2	-1.34793	1.27459	Tier 2 buffered
Male	Old	Pericyte	Prnp	-1.09482	1.18238	Tier 1 buffered
Male	Old	Pericyte	Ptn	-0.350671	-0.167571	Tier 2 amplified
Male	Old	Pericyte	Rab2a	-1.07327	0.905348	Tier 2 buffered
Male	Old	Pericyte	Rasa2	1.11358	-0.689419	Tier 2 buffered
Male	Old	Pericyte	Rgs4	0.688193	-0.0595173	Tier 2 buffered
Male	Old	Pericyte	Rtn3	-0.655461	0.627059	Tier 2 buffered
Male	Old	Pericyte	Serping1	1.27193	-0.92354	Tier 2 buffered
Male	Old	Pericyte	Sfmbt1	-1.20239	0.845886	Tier 2 buffered
Male	Old	Pericyte	Sfrp2	-1.38815	0.864264	Tier 2 buffered
Male	Old	Pericyte	Shank3	-1.23242	1.66173	Tier 1 buffered
Male	Old	Pericyte	Sipa1	0.426194	-0.145872	Tier 2 buffered
Male	Old	Pericyte	Slc19a1	-0.314446	-0.162011	Tier 2 amplified
Male	Old	Pericyte	Slc25a23	-0.724883	0.30129	Tier 2 buffered
Male	Old	Pericyte	Slc6a17	-0.698385	0.782714	Tier 2 buffered
Male	Old	Pericyte	Slc6a20a	-0.417245	0.28252	Tier 1 buffered
Male	Old	Pericyte	Slco3a1	-0.439941	0.143327	Tier 2 buffered
Male	Old	Pericyte	Sort1	-0.698726	0.591731	Tier 2 buffered
Male	Old	Pericyte	Stk39	0.876803	-0.582789	Tier 2 buffered
Male	Old	Pericyte	Syne1	0.589913	-0.0880761	Tier 2 buffered
Male	Old	Pericyte	Synpr	-1.6597	0.647535	Tier 2 buffered
Male	Old	Pericyte	Tacc1	0.558203	-0.173065	Tier 2 buffered
Male	Old	Pericyte	Tmod1	1.67556	-0.404247	Tier 2 buffered
Male	Old	Pericyte	Tnfrsf19	-0.540618	0.122861	Tier 2 buffered
Male	Old	Pericyte	Trak1	0.481262	-0.321337	Tier 2 buffered
Male	Old	Pericyte	Trim62	-0.880918	0.0295434	Tier 2 buffered
Male	Old	Pericyte	Tspan7	-1.02587	1.32038	Tier 2 buffered
Male	Old	Pericyte	Unc13c	-1.23225	0.0931911	Tier 2 buffered
Male	Old	Pericyte	Zbtb16	0.889983	0.592141	Tier 2 amplified
Male	Old	Pericyte	mt-Nd1	-1.0723	0.875367	Tier 2 buffered
Male	Old	Pericyte	mt-Nd2	-0.964595	0.732501	Tier 2 buffered
Male	Old	Pericyte	mt-Nd3	-1.4747	0.934709	Tier 2 buffered
Male	Old	APC	Acta2	-1.29085	-0.863155	Tier 2 amplified
Male	Old	APC	Amotl2	0.81507	-0.215301	Tier 2 buffered
Male	Old	APC	Apbb1ip	1.67254	-0.749391	Tier 2 buffered
Male	Old	APC	Aqp4	-0.723583	0.723441	Tier 2 buffered
Male	Old	APC	Atp1a2	0.549604	0.133475	Tier 2 amplified
Male	Old	APC	Bst2	2.32042	-0.122079	Tier 2 buffered
Male	Old	APC	C1qb	2.39901	-1.93022	Tier 2 buffered
Male	Old	APC	C3	2.48039	-0.179303	Tier 2 buffered
Male	Old	APC	C4b	2.30095	-0.0157043	Tier 2 amplified
Male	Old	APC	Caly	0.910327	0.112312	Tier 2 amplified
Male	Old	APC	Camkv	1.14208	-0.349817	Tier 2 buffered
Male	Old	APC	Cited2	1.1395	-0.745668	Tier 2 buffered
Male	Old	APC	Col11a2	1.20021	-0.348044	Tier 2 buffered
Male	Old	APC	Ctss	2.57604	-1.40193	Tier 2 buffered
Male	Old	APC	Dnah7a	-1.39049	0.572729	Tier 2 buffered
Male	Old	APC	Egr1	1.61876	-0.192283	Tier 2 buffered
Male	Old	APC	Etnppl	1.90655	0.23833	Tier 2 amplified
Male	Old	APC	Gfap	0.918812	-0.465319	Tier 2 buffered
Male	Old	APC	Gpr85	1.63172	0.384698	Tier 2 amplified
Male	Old	APC	Gstm5	-1.41651	1.24197	Tier 2 buffered
Male	Old	APC	H1f0	-1.02957	-0.721269	Tier 2 amplified
Male	Old	APC	H2-K1	1.78392	-0.110716	Tier 2 amplified
Male	Old	APC	Hexb	0.986811	-0.219135	Tier 2 amplified
Male	Old	APC	Hspb8	1.4304	0.767439	Tier 2 amplified
Male	Old	APC	Ifi27	1.43215	-0.0549016	Tier 2 buffered
Male	Old	APC	Ifit3	2.46781	-0.54103	Tier 2 buffered
Male	Old	APC	Irf9	1.9914	-0.527426	Tier 2 buffered
Male	Old	APC	Itm2c	-0.695737	0.176665	Tier 2 buffered
Male	Old	APC	Lgals3bp	1.28951	-0.131348	Tier 2 buffered
Male	Old	APC	Ly6h	-0.828024	0.175735	Tier 2 buffered
Male	Old	APC	Mapk3	1.17687	-0.553935	Tier 2 buffered
Male	Old	APC	Nbl1	1.48821	-0.28264	Tier 2 buffered
Male	Old	APC	Npy	-1.48448	0.683576	Tier 2 buffered
Male	Old	APC	Oasl2	2.92429	-0.633399	Tier 2 buffered
Male	Old	APC	Padi2	0.972679	-0.577767	Tier 2 buffered
Male	Old	APC	Parp12	1.55038	-0.708786	Tier 2 buffered
Male	Old	APC	Per1	0.607292	-0.601503	Tier 2 buffered
Male	Old	APC	Pfkp	0.95516	-0.249903	Tier 2 buffered
Male	Old	APC	Pla2g7	-0.579659	0.40064	Tier 2 buffered
Male	Old	APC	Plekhg5	0.792182	0.428578	Tier 2 amplified
Male	Old	APC	Rarres2	-0.690218	0.245887	Tier 2 buffered
Male	Old	APC	Rasgrf1	1.11515	-0.147013	Tier 2 buffered
Male	Old	APC	Rhou	0.936943	-0.423486	Tier 2 buffered
Male	Old	APC	Serpina3n	2.1008	-0.196112	Tier 2 amplified
Male	Old	APC	Smoc2	1.33538	0.176391	Tier 2 amplified
Male	Old	APC	Smpdl3b	1.97921	-0.578111	Tier 2 buffered
Male	Old	APC	Sparc	-0.566577	0.460003	Tier 2 buffered
Male	Old	APC	Stat2	1.4202	-0.611872	Tier 2 buffered
Male	Old	APC	Tagln3	1.10333	-1.03213	Tier 2 buffered
Male	Old	APC	Tbc1d30	1.79455	0.275739	Tier 2 amplified
Male	Old	APC	Tex9	-0.767216	0.290993	Tier 2 buffered
Male	Old	APC	Tmem176b	0.879806	0.038391	Tier 2 amplified
Male	Old	APC	Tns2	0.990772	-0.942053	Tier 2 buffered
Male	Old	APC	Trf	1.02776	0.21802	Tier 2 amplified
Male	Old	APC	Tspan7	-0.846301	1.21043	Tier 2 buffered
Male	Old	APC	Txndc15	-0.836519	0.957336	Tier 2 buffered
Male	Old	APC	Txnip	0.791515	-0.108498	Tier 2 buffered
Male	Old	APC	Uba7	2.00166	-0.338346	Tier 2 buffered
Male	Old	APC	Vegfa	1.41473	-0.437154	Tier 2 buffered
Male	Old	APC	Xaf1	1.64328	-0.504358	Tier 2 buffered
Male	Old	Stromal	Adam12	-1.1246	1.04576	Tier 2 buffered
Male	Old	Stromal	Ccn1	2.17788	-1.92602	Tier 2 buffered
Male	Old	Stromal	Ccn2	1.23949	-0.0880634	Tier 2 amplified
Male	Old	Stromal	Cds2	-1.45098	1.93987	Tier 2 buffered
Male	Old	Stromal	Cpeb1	1.20088	-0.974425	Tier 2 buffered
Male	Old	Stromal	Crispld2	-1.59756	1.03567	Tier 2 buffered
Male	Old	Stromal	Dcn	-1.29268	0.644308	Tier 2 buffered
Male	Old	Stromal	Dusp6	1.06789	-1.24305	Tier 2 buffered
Male	Old	Stromal	Egr1	2.39854	-0.483163	Tier 2 amplified
Male	Old	Stromal	Polg	1.18699	-0.934901	Tier 2 buffered
Male	Old	Stromal	Ptgds	-1.10437	0.790875	Tier 2 buffered
Male	Old	Stromal	Slc47a1	0.778235	-0.197985	Tier 2 amplified
Male	Old	Stromal	Spry1	1.69744	-1.78486	Tier 1 buffered
Male	Old	Stromal	Tnfsf13	-0.801544	1.17497	Tier 2 buffered

### Sheet: 3d_Genes_Female
Female: genes buffered or amplified by eNE per age and cell type (all tested genes in Supplementary Data)
sex	age	celltype	gene	aging_lfc	eNE_lfc	call
Female	Middle-aged	DG ExNs	Abcb10	-0.767204	1.40055	Tier 1 buffered
Female	Middle-aged	DG ExNs	Abhd14b	-0.548047	-0.16594	Tier 2 buffered
Female	Middle-aged	DG ExNs	Acan	-0.581736	1.10501	Tier 2 buffered
Female	Middle-aged	DG ExNs	Acot3	0.639537	-0.626951	Tier 1 buffered
Female	Middle-aged	DG ExNs	Acp7	1.06569	-0.0328886	Tier 2 amplified
Female	Middle-aged	DG ExNs	Acsf3	-0.50732	0.422443	Tier 1 buffered
Female	Middle-aged	DG ExNs	Actr10	1.10326	-0.846539	Tier 2 buffered
Female	Middle-aged	DG ExNs	Actr1a	0.854264	-0.523948	Tier 2 buffered
Female	Middle-aged	DG ExNs	Acvr1	-0.241163	0.258162	Tier 2 buffered
Female	Middle-aged	DG ExNs	Adal	0.578507	-0.228332	Tier 2 buffered
Female	Middle-aged	DG ExNs	Adamts1	-0.583005	-0.887892	Tier 1 amplified
Female	Middle-aged	DG ExNs	Adamts18	-1.88736	0.400113	Tier 2 buffered
Female	Middle-aged	DG ExNs	Adamts3	-0.317667	-0.0785251	Tier 2 amplified
Female	Middle-aged	DG ExNs	Adamts6	-0.591723	2.27714	Tier 2 buffered
Female	Middle-aged	DG ExNs	Adamts9	0.482306	-0.657722	Tier 2 buffered
Female	Middle-aged	DG ExNs	Adgra3	-0.812728	0.215358	Tier 2 buffered
Female	Middle-aged	DG ExNs	Adgre5	1.81186	-0.468616	Tier 2 buffered
Female	Middle-aged	DG ExNs	Adi1	0.599806	-0.116265	Tier 2 buffered
Female	Middle-aged	DG ExNs	Adrb3	2.91985	-0.602339	Tier 2 buffered
Female	Middle-aged	DG ExNs	Agbl4	0.459295	-0.241364	Tier 2 buffered
Female	Middle-aged	DG ExNs	Agmat	1.24977	0.0698765	Tier 2 amplified
Female	Middle-aged	DG ExNs	Ahnak	0.645655	-0.387377	Tier 2 buffered
Female	Middle-aged	DG ExNs	Aimp1	0.406082	-0.17415	Tier 2 buffered
Female	Middle-aged	DG ExNs	Ak3	0.796304	-0.609191	Tier 2 buffered
Female	Middle-aged	DG ExNs	Alkbh1	-0.422514	0.343166	Tier 1 buffered
Female	Middle-aged	DG ExNs	Alpl	1.9022	-1.38339	Tier 2 buffered
Female	Middle-aged	DG ExNs	Alyref	0.60314	-0.53595	Tier 2 buffered
Female	Middle-aged	DG ExNs	Amotl1	-1.16884	0.0240238	Tier 2 amplified
Female	Middle-aged	DG ExNs	Ampd3	0.400489	-0.514548	Tier 1 buffered
Female	Middle-aged	DG ExNs	Anapc13	0.686678	-0.447478	Tier 2 buffered
Female	Middle-aged	DG ExNs	Ank1	0.77451	0.341185	Tier 1 amplified
Female	Middle-aged	DG ExNs	Ankrd46	0.645695	-0.361222	Tier 2 buffered
Female	Middle-aged	DG ExNs	Antxr1	-0.785749	0.588506	Tier 1 buffered
Female	Middle-aged	DG ExNs	Anxa7	0.460453	-0.373523	Tier 1 buffered
Female	Middle-aged	DG ExNs	Aoc2	-0.462427	0.853958	Tier 2 buffered
Female	Middle-aged	DG ExNs	Ap1s2	0.506577	-0.48912	Tier 2 buffered
Female	Middle-aged	DG ExNs	Ap3m2	0.297834	-0.308526	Tier 1 buffered
Female	Middle-aged	DG ExNs	Ap4s1	0.467079	-0.386204	Tier 1 buffered
Female	Middle-aged	DG ExNs	Apba1	0.807278	-0.78082	Tier 1 buffered
Female	Middle-aged	DG ExNs	Api5	0.660777	-0.35054	Tier 2 buffered
Female	Middle-aged	DG ExNs	Apoo	-0.278442	0.511113	Tier 2 buffered
Female	Middle-aged	DG ExNs	Arc	0.801035	1.38195	Tier 2 amplified
Female	Middle-aged	DG ExNs	Arhgef15	1.78337	-1.3023	Tier 2 buffered
Female	Middle-aged	DG ExNs	Arhgef37	-1.70768	2.06428	Tier 1 buffered
Female	Middle-aged	DG ExNs	Arpc5	1.22544	-0.669546	Tier 2 buffered
Female	Middle-aged	DG ExNs	Arpp19	1.0207	-0.750825	Tier 2 buffered
Female	Middle-aged	DG ExNs	Arrb1	0.229331	-0.135025	Tier 2 buffered
Female	Middle-aged	DG ExNs	Arsi	-0.641173	0.840203	Tier 1 buffered
Female	Middle-aged	DG ExNs	Asb1	0.553187	-0.72172	Tier 1 buffered
Female	Middle-aged	DG ExNs	Asb8	0.520252	-0.565558	Tier 2 buffered
Female	Middle-aged	DG ExNs	Ascc3	-0.385797	0.335091	Tier 1 buffered
Female	Middle-aged	DG ExNs	Atp11b	-0.341027	-0.247121	Tier 2 amplified
Female	Middle-aged	DG ExNs	Atp5a1	2.21632	-1.68456	Tier 2 buffered
Female	Middle-aged	DG ExNs	Atp5mpl	0.941968	-0.611285	Tier 2 buffered
Female	Middle-aged	DG ExNs	Atp5o	0.749877	-0.55946	Tier 2 buffered
Female	Middle-aged	DG ExNs	Atp6v0b	-0.265451	0.380764	Tier 1 buffered
Female	Middle-aged	DG ExNs	Atp6v1a	0.645078	-0.449465	Tier 2 buffered
Female	Middle-aged	DG ExNs	Atp6v1f	0.908814	-0.548511	Tier 2 buffered
Female	Middle-aged	DG ExNs	Atp7a	-0.371268	0.887747	Tier 2 buffered
Female	Middle-aged	DG ExNs	Atrnl1	-0.42676	0.25817	Tier 1 buffered
Female	Middle-aged	DG ExNs	Avp	2.1619	-2.65476	Tier 1 buffered
Female	Middle-aged	DG ExNs	B2m	0.73996	-0.11094	Tier 2 buffered
Female	Middle-aged	DG ExNs	B3gnt2	-0.224307	-0.36277	Tier 2 amplified
Female	Middle-aged	DG ExNs	Baalc	0.627452	-0.410478	Tier 1 buffered
Female	Middle-aged	DG ExNs	Bach2	-1.26573	0.832316	Tier 1 buffered
Female	Middle-aged	DG ExNs	Batf3	0.835536	-0.349689	Tier 2 buffered
Female	Middle-aged	DG ExNs	Bex1	0.685752	-0.72652	Tier 1 buffered
Female	Middle-aged	DG ExNs	Bex3	0.546524	-0.443142	Tier 1 buffered
Female	Middle-aged	DG ExNs	Bloc1s1	1.3846	-1.23152	Tier 1 buffered
Female	Middle-aged	DG ExNs	Bmp6	-1.39234	2.29702	Tier 1 buffered
Female	Middle-aged	DG ExNs	Bst2	1.00473	-0.901591	Tier 2 buffered
Female	Middle-aged	DG ExNs	Btbd17	-0.697106	1.329	Tier 1 buffered
Female	Middle-aged	DG ExNs	Btbd9	-0.445697	0.0237024	Tier 2 buffered
Female	Middle-aged	DG ExNs	Btg1	0.504284	-0.23914	Tier 2 buffered
Female	Middle-aged	DG ExNs	C1qbp	1.64556	-1.22092	Tier 2 buffered
Female	Middle-aged	DG ExNs	C8g	-0.729005	-0.419935	Tier 2 amplified
Female	Middle-aged	DG ExNs	Cacna1g	-0.912834	2.31128	Tier 1 buffered
Female	Middle-aged	DG ExNs	Cacng5	-0.662876	-0.675291	Tier 2 amplified
Female	Middle-aged	DG ExNs	Caln1	0.261258	-0.486418	Tier 2 buffered
Female	Middle-aged	DG ExNs	Camk1	0.475527	-0.23046	Tier 2 buffered
Female	Middle-aged	DG ExNs	Camk1d	0.342893	-0.297817	Tier 2 buffered
Female	Middle-aged	DG ExNs	Camk2d	2.00547	-0.0352975	Tier 2 buffered
Female	Middle-aged	DG ExNs	Camk2g	0.365414	-0.555511	Tier 1 buffered
Female	Middle-aged	DG ExNs	Camk2n1	0.756733	-0.655862	Tier 1 buffered
Female	Middle-aged	DG ExNs	Capza2	1.35112	-1.13866	Tier 1 buffered
Female	Middle-aged	DG ExNs	Car15	-0.526603	1.14313	Tier 1 buffered
Female	Middle-aged	DG ExNs	Cbr1	1.16694	-1.03329	Tier 2 buffered
Female	Middle-aged	DG ExNs	Cbx2	-0.627523	0.00509821	Tier 2 buffered
Female	Middle-aged	DG ExNs	Ccdc159	-0.524407	0.25387	Tier 2 buffered
Female	Middle-aged	DG ExNs	Ccl21a	0.50435	-0.371269	Tier 1 buffered
Female	Middle-aged	DG ExNs	Ccnl2	-0.322819	0.353047	Tier 1 buffered
Female	Middle-aged	DG ExNs	Ccnq	1.78335	-2.10631	Tier 1 buffered
Female	Middle-aged	DG ExNs	Cct5	0.847278	-0.501757	Tier 2 buffered
Female	Middle-aged	DG ExNs	Cd300a	-0.860613	2.19142	Tier 1 buffered
Female	Middle-aged	DG ExNs	Cd34	0.501903	0.479483	Tier 2 amplified
Female	Middle-aged	DG ExNs	Cdc42se2	1.40765	-1.15604	Tier 2 buffered
Female	Middle-aged	DG ExNs	Cdh10	-0.733788	0.296199	Tier 2 buffered
Female	Middle-aged	DG ExNs	Cdh13	0.313865	-0.160804	Tier 2 buffered
Female	Middle-aged	DG ExNs	Cdh18	0.638578	-0.779082	Tier 1 buffered
Female	Middle-aged	DG ExNs	Cdh22	0.779801	0.335329	Tier 2 amplified
Female	Middle-aged	DG ExNs	Cdh23	0.811256	-0.0485345	Tier 2 amplified
Female	Middle-aged	DG ExNs	Cdk17	0.342964	-0.266173	Tier 2 buffered
Female	Middle-aged	DG ExNs	Cdk19	0.462135	-0.31454	Tier 1 buffered
Female	Middle-aged	DG ExNs	Cdk2ap2	0.550621	-0.0859104	Tier 2 buffered
Female	Middle-aged	DG ExNs	Cdkn1b	0.57205	-0.306442	Tier 2 buffered
Female	Middle-aged	DG ExNs	Cdkn2d	0.778418	-0.89893	Tier 1 buffered
Female	Middle-aged	DG ExNs	Cebpa	0.582519	-0.622104	Tier 1 buffered
Female	Middle-aged	DG ExNs	Chadl	-0.367668	-0.107619	Tier 2 amplified
Female	Middle-aged	DG ExNs	Chchd7	0.244043	-0.330827	Tier 2 buffered
Female	Middle-aged	DG ExNs	Chrd	0.675414	-0.527326	Tier 1 buffered
Female	Middle-aged	DG ExNs	Cib2	1.20272	-0.685267	Tier 2 buffered
Female	Middle-aged	DG ExNs	Cidea	-0.277571	0.49126	Tier 1 buffered
Female	Middle-aged	DG ExNs	Cirbp	0.837528	-2.13359	Tier 1 buffered
Female	Middle-aged	DG ExNs	Cit	1.50947	0.0450516	Tier 2 amplified
Female	Middle-aged	DG ExNs	Ckb	0.681982	-0.561805	Tier 1 buffered
Female	Middle-aged	DG ExNs	Clmp	0.342137	-0.145004	Tier 2 buffered
Female	Middle-aged	DG ExNs	Clvs1	0.604871	-0.398998	Tier 2 buffered
Female	Middle-aged	DG ExNs	Cmip	0.611616	-0.349985	Tier 2 buffered
Female	Middle-aged	DG ExNs	Cnih2	0.912029	-0.559787	Tier 2 buffered
Female	Middle-aged	DG ExNs	Cnih3	-0.265131	0.90012	Tier 2 buffered
Female	Middle-aged	DG ExNs	Cnot6	0.338297	-0.191707	Tier 2 buffered
Female	Middle-aged	DG ExNs	Cnrip1	0.612281	-0.590467	Tier 1 buffered
Female	Middle-aged	DG ExNs	Cntf	-0.540752	0.29494	Tier 2 buffered
Female	Middle-aged	DG ExNs	Cntnap5a	-0.4622	-0.25203	Tier 2 amplified
Female	Middle-aged	DG ExNs	Cobl	1.04916	0.103341	Tier 2 amplified
Female	Middle-aged	DG ExNs	Col15a1	-1.46187	0.951583	Tier 2 buffered
Female	Middle-aged	DG ExNs	Col19a1	-1.14919	-0.262864	Tier 2 amplified
Female	Middle-aged	DG ExNs	Col20a1	-0.837033	1.03096	Tier 1 buffered
Female	Middle-aged	DG ExNs	Col7a1	-0.920035	1.2046	Tier 1 buffered
Female	Middle-aged	DG ExNs	Col9a3	-0.970075	0.775994	Tier 1 buffered
Female	Middle-aged	DG ExNs	Cox4i1	0.880447	-0.588421	Tier 2 buffered
Female	Middle-aged	DG ExNs	Cox6a1	1.02257	-0.795917	Tier 2 buffered
Female	Middle-aged	DG ExNs	Cox6c	1.45373	-1.19566	Tier 2 buffered
Female	Middle-aged	DG ExNs	Cox7a2	1.10987	-0.709403	Tier 2 buffered
Female	Middle-aged	DG ExNs	Cox8a	1.12227	-0.797973	Tier 2 buffered
Female	Middle-aged	DG ExNs	Cplane1	-0.387573	0.169622	Tier 2 buffered
Female	Middle-aged	DG ExNs	Cpne5	0.4572	-0.859418	Tier 1 buffered
Female	Middle-aged	DG ExNs	Crebl2	0.478258	-0.528433	Tier 1 buffered
Female	Middle-aged	DG ExNs	Crk	1.18396	-0.981891	Tier 2 buffered
Female	Middle-aged	DG ExNs	Crym	1.09731	-0.738059	Tier 2 buffered
Female	Middle-aged	DG ExNs	Cstad	-0.596111	-0.947054	Tier 1 amplified
Female	Middle-aged	DG ExNs	Ctxn1	0.856341	-1.02959	Tier 1 buffered
Female	Middle-aged	DG ExNs	Cyp11a1	-0.871526	-0.0239592	Tier 2 buffered
Female	Middle-aged	DG ExNs	Cyrib	0.729238	-0.6157	Tier 2 buffered
Female	Middle-aged	DG ExNs	D11Wsu47e	-0.448467	0.403943	Tier 1 buffered
Female	Middle-aged	DG ExNs	Dalrd3	-0.315001	0.348614	Tier 1 buffered
Female	Middle-aged	DG ExNs	Dazap2	0.747441	-0.497665	Tier 2 buffered
Female	Middle-aged	DG ExNs	Dchs1	-1.8505	-0.50877	Tier 2 amplified
Female	Middle-aged	DG ExNs	Dctn6	0.660243	-0.573775	Tier 1 buffered
Female	Middle-aged	DG ExNs	Dctpp1	0.557643	-0.608677	Tier 2 buffered
Female	Middle-aged	DG ExNs	Dcx	-0.884283	-0.401002	Tier 2 amplified
Female	Middle-aged	DG ExNs	Ddit3	0.3271	-0.460543	Tier 2 buffered
Female	Middle-aged	DG ExNs	Ddx11	-1.05223	0.577851	Tier 2 buffered
Female	Middle-aged	DG ExNs	Ddx3x	0.756062	-0.618537	Tier 1 buffered
Female	Middle-aged	DG ExNs	Dek	0.5124	-0.447454	Tier 1 buffered
Female	Middle-aged	DG ExNs	Dgkg	0.761419	-0.622671	Tier 1 buffered
Female	Middle-aged	DG ExNs	Dhrs4	0.460024	-0.086914	Tier 2 buffered
Female	Middle-aged	DG ExNs	Disp1	0.453221	0.136876	Tier 2 amplified
Female	Middle-aged	DG ExNs	Dkk3	0.636636	0.213491	Tier 2 amplified
Female	Middle-aged	DG ExNs	Dlg1	0.369488	-0.26911	Tier 1 buffered
Female	Middle-aged	DG ExNs	Dnaja4	0.39434	-0.265525	Tier 1 buffered
Female	Middle-aged	DG ExNs	Dnajb1	0.812682	-0.397455	Tier 2 buffered
Female	Middle-aged	DG ExNs	Dnajb2	0.581663	-0.451434	Tier 1 buffered
Female	Middle-aged	DG ExNs	Dnajc24	0.382876	-0.434074	Tier 2 buffered
Female	Middle-aged	DG ExNs	Dnase1l2	-0.425653	0.88603	Tier 2 buffered
Female	Middle-aged	DG ExNs	Doc2g	-0.570423	0.495542	Tier 2 buffered
Female	Middle-aged	DG ExNs	Dock11	-0.310131	0.164531	Tier 2 buffered
Female	Middle-aged	DG ExNs	Dock8	0.806485	0.564253	Tier 2 amplified
Female	Middle-aged	DG ExNs	Dpm2	-0.266192	-0.0149164	Tier 2 amplified
Female	Middle-aged	DG ExNs	Dtnbp1	0.582852	-0.410956	Tier 1 buffered
Female	Middle-aged	DG ExNs	Dtx3l	1.02786	-0.29363	Tier 2 buffered
Female	Middle-aged	DG ExNs	Dusp15	-0.392242	0.694345	Tier 1 buffered
Female	Middle-aged	DG ExNs	Dusp18	0.451703	-0.381986	Tier 1 buffered
Female	Middle-aged	DG ExNs	Dusp26	0.827695	0.0766259	Tier 2 amplified
Female	Middle-aged	DG ExNs	Dusp6	1.76779	0.622089	Tier 2 amplified
Female	Middle-aged	DG ExNs	Dynll2	0.708761	-0.299478	Tier 2 buffered
Female	Middle-aged	DG ExNs	Echdc2	-0.541234	0.297548	Tier 2 buffered
Female	Middle-aged	DG ExNs	Ecm1	-0.557703	0.941141	Tier 2 buffered
Female	Middle-aged	DG ExNs	Eef2	1.19452	-0.668196	Tier 2 buffered
Female	Middle-aged	DG ExNs	Efemp2	-1.00197	0.528185	Tier 2 buffered
Female	Middle-aged	DG ExNs	Egr3	0.497086	-0.230224	Tier 2 buffered
Female	Middle-aged	DG ExNs	Ehhadh	0.705087	-0.957412	Tier 1 buffered
Female	Middle-aged	DG ExNs	Eif2ak2	1.2239	-1.20354	Tier 2 buffered
Female	Middle-aged	DG ExNs	Eif2s2	1.0509	-0.654997	Tier 2 buffered
Female	Middle-aged	DG ExNs	Eif2s3x	1.46071	-1.19236	Tier 2 buffered
Female	Middle-aged	DG ExNs	Eif3a	1.16176	-0.939929	Tier 2 buffered
Female	Middle-aged	DG ExNs	Eif3b	0.615521	-0.371879	Tier 2 buffered
Female	Middle-aged	DG ExNs	Eif4ebp1	0.685892	-0.693187	Tier 2 buffered
Female	Middle-aged	DG ExNs	Eif4h	1.87588	-1.32095	Tier 2 buffered
Female	Middle-aged	DG ExNs	Eif5a2	0.739278	-0.406573	Tier 2 buffered
Female	Middle-aged	DG ExNs	Elovl5	0.571837	-0.456904	Tier 1 buffered
Female	Middle-aged	DG ExNs	Eme2	0.593597	-0.623316	Tier 1 buffered
Female	Middle-aged	DG ExNs	Eml6	-0.578468	0.293342	Tier 2 buffered
Female	Middle-aged	DG ExNs	Enc1	0.548621	-0.343459	Tier 2 buffered
Female	Middle-aged	DG ExNs	Epb41l5	-0.9291	0.119046	Tier 2 buffered
Female	Middle-aged	DG ExNs	Epha6	-0.344531	-0.0539907	Tier 2 amplified
Female	Middle-aged	DG ExNs	Ephb6	-0.449268	0.731078	Tier 1 buffered
Female	Middle-aged	DG ExNs	Epop	0.681261	-0.630148	Tier 1 buffered
Female	Middle-aged	DG ExNs	Ermn	1.14491	-0.48558	Tier 1 buffered
Female	Middle-aged	DG ExNs	Ewsr1	1.08247	-0.918783	Tier 2 buffered
Female	Middle-aged	DG ExNs	Exoc6	0.876863	-0.654985	Tier 2 buffered
Female	Middle-aged	DG ExNs	Fabp3	0.834035	-1.09856	Tier 2 buffered
Female	Middle-aged	DG ExNs	Fam24b	-0.658821	0.349357	Tier 2 buffered
Female	Middle-aged	DG ExNs	Fam76a	0.694068	-0.805867	Tier 1 buffered
Female	Middle-aged	DG ExNs	Fam83e	-1.4138	1.84749	Tier 2 buffered
Female	Middle-aged	DG ExNs	Fat3	-0.265052	0.453005	Tier 1 buffered
Female	Middle-aged	DG ExNs	Fau	1.06512	-0.710819	Tier 2 buffered
Female	Middle-aged	DG ExNs	Fbln2	1.11818	1.29317	Tier 1 amplified
Female	Middle-aged	DG ExNs	Fbn2	-1.30505	0.719265	Tier 2 buffered
Female	Middle-aged	DG ExNs	Fbxl3	1.13271	-0.950686	Tier 1 buffered
Female	Middle-aged	DG ExNs	Fbxl9	-0.49282	0.105445	Tier 2 buffered
Female	Middle-aged	DG ExNs	Fbxo2	1.09787	-0.482699	Tier 2 buffered
Female	Middle-aged	DG ExNs	Fbxo21	0.392498	-0.385488	Tier 1 buffered
Female	Middle-aged	DG ExNs	Fbxo31	0.664392	-0.607228	Tier 1 buffered
Female	Middle-aged	DG ExNs	Fbxo46	-0.259403	0.347172	Tier 2 buffered
Female	Middle-aged	DG ExNs	Fdps	0.492191	-0.344277	Tier 1 buffered
Female	Middle-aged	DG ExNs	Fgfr1	-0.733214	1.45334	Tier 1 buffered
Female	Middle-aged	DG ExNs	Filip1	0.792003	-1.53404	Tier 1 buffered
Female	Middle-aged	DG ExNs	Fkbp1a	0.946081	-0.676357	Tier 2 buffered
Female	Middle-aged	DG ExNs	Fkbp5	0.223299	0.224103	Tier 2 amplified
Female	Middle-aged	DG ExNs	Fmn1	0.42331	-0.752693	Tier 2 buffered
Female	Middle-aged	DG ExNs	Fosb	1.09258	0.816388	Tier 1 amplified
Female	Middle-aged	DG ExNs	Foxn3	-0.296352	0.193267	Tier 2 buffered
Female	Middle-aged	DG ExNs	Frmd3	-0.651315	-1.335	Tier 1 amplified
Female	Middle-aged	DG ExNs	Fth1	0.855582	-0.651512	Tier 2 buffered
Female	Middle-aged	DG ExNs	Fuz	-0.41417	0.579306	Tier 1 buffered
Female	Middle-aged	DG ExNs	Fzd7	1.04961	0.730426	Tier 2 amplified
Female	Middle-aged	DG ExNs	Gabarapl2	0.716195	-0.509539	Tier 2 buffered
Female	Middle-aged	DG ExNs	Gabra2	-0.251135	0.233845	Tier 2 buffered
Female	Middle-aged	DG ExNs	Galns	-0.441537	-0.281327	Tier 2 amplified
Female	Middle-aged	DG ExNs	Gars	1.19362	-0.959771	Tier 2 buffered
Female	Middle-aged	DG ExNs	Gdf10	-0.381855	-0.476985	Tier 1 amplified
Female	Middle-aged	DG ExNs	Glb1l	-0.544955	0.0533194	Tier 2 buffered
Female	Middle-aged	DG ExNs	Glp2r	0.594695	-0.33305	Tier 2 buffered
Female	Middle-aged	DG ExNs	Gnb2	1.04147	-0.871101	Tier 2 buffered
Female	Middle-aged	DG ExNs	Gng12	0.454949	0.458067	Tier 2 amplified
Female	Middle-aged	DG ExNs	Got1	0.654046	-0.409788	Tier 2 buffered
Female	Middle-aged	DG ExNs	Got2	0.720305	-0.600001	Tier 2 buffered
Female	Middle-aged	DG ExNs	Gpd1l	0.667177	-0.586811	Tier 1 buffered
Female	Middle-aged	DG ExNs	Gphn	0.619918	-0.564886	Tier 1 buffered
Female	Middle-aged	DG ExNs	Gpi1	0.536248	-0.22325	Tier 2 buffered
Female	Middle-aged	DG ExNs	Gpr137	-0.391514	0.252101	Tier 2 buffered
Female	Middle-aged	DG ExNs	Gpr139	-1.59734	-0.109596	Tier 2 amplified
Female	Middle-aged	DG ExNs	Gprc5c	-0.59943	1.35961	Tier 1 buffered
Female	Middle-aged	DG ExNs	Gpx1	0.679776	-0.684365	Tier 1 buffered
Female	Middle-aged	DG ExNs	Gramd1c	-0.425287	0.782766	Tier 1 buffered
Female	Middle-aged	DG ExNs	Grb10	0.361927	-0.0255309	Tier 2 buffered
Female	Middle-aged	DG ExNs	Grb14	-0.295801	0.175708	Tier 2 buffered
Female	Middle-aged	DG ExNs	Grm8	0.431949	0.469287	Tier 2 amplified
Female	Middle-aged	DG ExNs	Gspt1	0.616064	-0.443485	Tier 2 buffered
Female	Middle-aged	DG ExNs	Gstp1	0.496711	-0.318112	Tier 2 buffered
Female	Middle-aged	DG ExNs	Guca1b	-0.39436	0.894201	Tier 2 buffered
Female	Middle-aged	DG ExNs	Gzmm	-0.515583	0.636708	Tier 1 buffered
Female	Middle-aged	DG ExNs	H1f10	0.714125	-0.702037	Tier 2 buffered
Female	Middle-aged	DG ExNs	H2-K1	1.37447	-1.20778	Tier 1 buffered
Female	Middle-aged	DG ExNs	H2bc27	-0.280599	0.128105	Tier 2 buffered
Female	Middle-aged	DG ExNs	H3f3b	0.95875	-0.452052	Tier 2 buffered
Female	Middle-aged	DG ExNs	Hba-a1	-1.50384	1.14101	Tier 1 buffered
Female	Middle-aged	DG ExNs	Hba-a2	-1.5548	0.881125	Tier 1 buffered
Female	Middle-aged	DG ExNs	Hbq1b	-1.09456	1.68071	Tier 2 buffered
Female	Middle-aged	DG ExNs	Hdac5	-0.424939	0.545633	Tier 1 buffered
Female	Middle-aged	DG ExNs	Hdx	0.480386	-0.491586	Tier 2 buffered
Female	Middle-aged	DG ExNs	Hectd2	-0.385356	1.16669	Tier 1 buffered
Female	Middle-aged	DG ExNs	Hlf	0.37983	-0.0683498	Tier 2 buffered
Female	Middle-aged	DG ExNs	Hnrnpc	0.722434	-0.242783	Tier 2 buffered
Female	Middle-aged	DG ExNs	Hnrnpf	0.690453	-0.414215	Tier 2 buffered
Female	Middle-aged	DG ExNs	Hnrnpul2	0.67455	-0.404778	Tier 2 buffered
Female	Middle-aged	DG ExNs	Homer3	-0.467199	1.25864	Tier 2 buffered
Female	Middle-aged	DG ExNs	Hp1bp3	0.277656	-0.229057	Tier 2 buffered
Female	Middle-aged	DG ExNs	Hpcal1	2.19384	-1.5868	Tier 2 buffered
Female	Middle-aged	DG ExNs	Hpcal4	0.700592	-0.167849	Tier 2 buffered
Female	Middle-aged	DG ExNs	Hs6st1	-0.299935	0.0292656	Tier 2 buffered
Female	Middle-aged	DG ExNs	Hsbp1	1.02893	-0.713131	Tier 2 buffered
Female	Middle-aged	DG ExNs	Hspa12a	0.308211	-0.602903	Tier 1 buffered
Female	Middle-aged	DG ExNs	Hspa1b	0.931744	-0.0870751	Tier 2 buffered
Female	Middle-aged	DG ExNs	Hspa8	0.963984	0.0450905	Tier 2 buffered
Female	Middle-aged	DG ExNs	Htr1a	-0.384244	0.310555	Tier 2 buffered
Female	Middle-aged	DG ExNs	Htr5b	-1.21447	1.58228	Tier 1 buffered
Female	Middle-aged	DG ExNs	Ice1	-0.479797	0.226557	Tier 2 buffered
Female	Middle-aged	DG ExNs	Id2	0.710576	-0.525175	Tier 2 buffered
Female	Middle-aged	DG ExNs	Ifi27	1.38115	-0.17186	Tier 2 buffered
Female	Middle-aged	DG ExNs	Ifi30	-0.478441	0.973372	Tier 2 buffered
Female	Middle-aged	DG ExNs	Ifitm2	1.35821	-0.217291	Tier 2 buffered
Female	Middle-aged	DG ExNs	Ift46	0.795325	-0.969467	Tier 1 buffered
Female	Middle-aged	DG ExNs	Igdcc3	-0.675567	0.0888939	Tier 2 buffered
Female	Middle-aged	DG ExNs	Igf2bp2	-1.59403	2.1063	Tier 2 buffered
Female	Middle-aged	DG ExNs	Igfbp3	0.862911	-0.527236	Tier 1 buffered
Female	Middle-aged	DG ExNs	Igfbp6	1.09421	-0.052596	Tier 2 amplified
Female	Middle-aged	DG ExNs	Igip	0.8999	-0.81667	Tier 1 buffered
Female	Middle-aged	DG ExNs	Ikzf5	0.373568	-0.222961	Tier 2 buffered
Female	Middle-aged	DG ExNs	Il13ra1	0.608547	-0.312638	Tier 2 buffered
Female	Middle-aged	DG ExNs	Il17rd	0.47905	-0.145879	Tier 2 buffered
Female	Middle-aged	DG ExNs	Il1rap	-0.45383	0.430482	Tier 1 buffered
Female	Middle-aged	DG ExNs	Il1rapl2	-1.33124	0.33473	Tier 2 buffered
Female	Middle-aged	DG ExNs	Il27ra	-0.74371	-0.00550384	Tier 2 buffered
Female	Middle-aged	DG ExNs	Inha	-0.460063	-0.162952	Tier 2 amplified
Female	Middle-aged	DG ExNs	Inhba	-0.567728	2.01916	Tier 1 buffered
Female	Middle-aged	DG ExNs	Inpp5a	0.551995	-0.391792	Tier 1 buffered
Female	Middle-aged	DG ExNs	Ipcef1	0.471379	-0.84369	Tier 1 buffered
Female	Middle-aged	DG ExNs	Ipmk	0.508727	-0.505596	Tier 1 buffered
Female	Middle-aged	DG ExNs	Irf1	0.519614	-0.675629	Tier 2 buffered
Female	Middle-aged	DG ExNs	Irf2bpl	1.16657	-0.47664	Tier 2 buffered
Female	Middle-aged	DG ExNs	Irgm1	1.09896	-0.823832	Tier 2 buffered
Female	Middle-aged	DG ExNs	Irs1	-0.351489	-0.0103064	Tier 2 buffered
Female	Middle-aged	DG ExNs	Iscu	1.06713	-0.682403	Tier 2 buffered
Female	Middle-aged	DG ExNs	Isoc2b	-0.389728	0.38259	Tier 2 buffered
Female	Middle-aged	DG ExNs	Jun	0.419313	-0.333819	Tier 1 buffered
Female	Middle-aged	DG ExNs	Kank4	1.22571	-0.433481	Tier 2 buffered
Female	Middle-aged	DG ExNs	Kantr	0.997801	-0.76251	Tier 1 buffered
Female	Middle-aged	DG ExNs	Kat6a	0.29393	-0.117936	Tier 2 buffered
Female	Middle-aged	DG ExNs	Kazald1	-0.774884	-0.987767	Tier 2 amplified
Female	Middle-aged	DG ExNs	Kcnab3	-0.380728	-0.536217	Tier 1 amplified
Female	Middle-aged	DG ExNs	Kcnd2	-0.347226	-0.0264588	Tier 2 amplified
Female	Middle-aged	DG ExNs	Kcnh7	-0.448368	-0.145674	Tier 2 amplified
Female	Middle-aged	DG ExNs	Kcnip3	1.11131	-0.723404	Tier 2 buffered
Female	Middle-aged	DG ExNs	Kcnip4	0.725874	-0.803956	Tier 1 buffered
Female	Middle-aged	DG ExNs	Kcnn3	-0.64536	0.348446	Tier 2 buffered
Female	Middle-aged	DG ExNs	Kcnt2	-0.412222	-0.307639	Tier 2 amplified
Female	Middle-aged	DG ExNs	Kctd1	0.381383	-0.675433	Tier 2 buffered
Female	Middle-aged	DG ExNs	Kdr	0.510621	-0.0874932	Tier 2 buffered
Female	Middle-aged	DG ExNs	Khdrbs2	0.386826	-0.320178	Tier 2 buffered
Female	Middle-aged	DG ExNs	Kifbp	0.499525	-0.433193	Tier 1 buffered
Female	Middle-aged	DG ExNs	Kirrel	-0.725211	1.54513	Tier 1 buffered
Female	Middle-aged	DG ExNs	Klc1	0.31937	-0.173004	Tier 2 buffered
Female	Middle-aged	DG ExNs	Klhl40	0.652556	-0.583272	Tier 1 buffered
Female	Middle-aged	DG ExNs	Krt2	0.704561	0.143425	Tier 2 buffered
Female	Middle-aged	DG ExNs	Krt77	0.339517	0.149611	Tier 2 amplified
Female	Middle-aged	DG ExNs	Krt9	0.375439	-0.99534	Tier 1 buffered
Female	Middle-aged	DG ExNs	Ky	-0.596102	0.79757	Tier 1 buffered
Female	Middle-aged	DG ExNs	Lamtor4	-0.265608	-0.0111432	Tier 2 amplified
Female	Middle-aged	DG ExNs	Ldhal6b	-0.592727	0.54347	Tier 1 buffered
Female	Middle-aged	DG ExNs	Lgals3bp	0.64788	-0.487443	Tier 2 buffered
Female	Middle-aged	DG ExNs	Lhx9	0.542577	-0.331006	Tier 2 buffered
Female	Middle-aged	DG ExNs	Lin28b	1.73969	0.0393493	Tier 2 amplified
Female	Middle-aged	DG ExNs	Lingo3	-0.465211	0.410732	Tier 1 buffered
Female	Middle-aged	DG ExNs	Lmo4	0.55363	-0.508647	Tier 1 buffered
Female	Middle-aged	DG ExNs	Lmtk3	0.78278	-0.825561	Tier 1 buffered
Female	Middle-aged	DG ExNs	Lpar2	-0.676301	2.01768	Tier 1 buffered
Female	Middle-aged	DG ExNs	Lpp	-0.487162	0.502079	Tier 1 buffered
Female	Middle-aged	DG ExNs	Lrrc40	0.647668	-0.638346	Tier 2 buffered
Female	Middle-aged	DG ExNs	Lrrc8a	-0.454094	1.06146	Tier 1 buffered
Female	Middle-aged	DG ExNs	Ltbp3	0.345601	0.0170957	Tier 2 amplified
Female	Middle-aged	DG ExNs	Lum	1.4309	-1.40698	Tier 1 buffered
Female	Middle-aged	DG ExNs	Lztfl1	1.14841	-0.792258	Tier 2 buffered
Female	Middle-aged	DG ExNs	Mab21l2	3.61547	-0.491808	Tier 2 buffered
Female	Middle-aged	DG ExNs	Magi3	0.483022	0.0278221	Tier 2 amplified
Female	Middle-aged	DG ExNs	Maml2	0.536786	-0.392202	Tier 2 buffered
Female	Middle-aged	DG ExNs	Map3k5	0.429921	0.017353	Tier 2 buffered
Female	Middle-aged	DG ExNs	Map4k1	-0.668479	0.0333874	Tier 2 buffered
Female	Middle-aged	DG ExNs	Mapk1	0.624583	-0.680136	Tier 1 buffered
Female	Middle-aged	DG ExNs	Marchf4	-0.46415	1.28149	Tier 1 buffered
Female	Middle-aged	DG ExNs	Mas1	-0.257193	0.212959	Tier 2 buffered
Female	Middle-aged	DG ExNs	Max	0.555762	-0.534826	Tier 1 buffered
Female	Middle-aged	DG ExNs	Mcm5	0.74186	-0.385897	Tier 2 buffered
Female	Middle-aged	DG ExNs	Mcur1	0.440111	-0.554315	Tier 2 buffered
Female	Middle-aged	DG ExNs	Mdh1	0.863248	-0.584629	Tier 2 buffered
Female	Middle-aged	DG ExNs	Mdh2	0.498201	-0.42995	Tier 2 buffered
Female	Middle-aged	DG ExNs	Mdn1	-0.534792	0.51819	Tier 1 buffered
Female	Middle-aged	DG ExNs	Me3	-0.423642	0.0375067	Tier 2 buffered
Female	Middle-aged	DG ExNs	Mfsd2a	0.545066	0.773316	Tier 1 amplified
Female	Middle-aged	DG ExNs	Mgat1	-0.334952	0.26163	Tier 2 buffered
Female	Middle-aged	DG ExNs	Mgll	-0.436341	0.449436	Tier 1 buffered
Female	Middle-aged	DG ExNs	Mgst3	0.652694	-0.751083	Tier 2 buffered
Female	Middle-aged	DG ExNs	Mipep	-0.44161	0.364732	Tier 1 buffered
Female	Middle-aged	DG ExNs	Misp	-1.0136	2.73419	Tier 1 buffered
Female	Middle-aged	DG ExNs	Mlip	-0.341141	-0.713925	Tier 1 amplified
Female	Middle-aged	DG ExNs	Mmp16	-0.310354	-0.294138	Tier 2 amplified
Female	Middle-aged	DG ExNs	Mmp19	0.63018	-0.891535	Tier 1 buffered
Female	Middle-aged	DG ExNs	Mmp23	-0.768746	1.16325	Tier 1 buffered
Female	Middle-aged	DG ExNs	Mmp24	0.901475	-0.939529	Tier 1 buffered
Female	Middle-aged	DG ExNs	Mn1	-0.351783	0.00945542	Tier 2 amplified
Female	Middle-aged	DG ExNs	Moap1	1.69901	-1.60941	Tier 2 buffered
Female	Middle-aged	DG ExNs	Morf4l1	1.01612	-0.812984	Tier 2 buffered
Female	Middle-aged	DG ExNs	Morf4l2	0.863511	-0.489069	Tier 2 buffered
Female	Middle-aged	DG ExNs	Mrfap1	1.07459	-0.903588	Tier 2 buffered
Female	Middle-aged	DG ExNs	Msantd1	-0.533708	1.18911	Tier 1 buffered
Female	Middle-aged	DG ExNs	Msx1	1.82649	0.51556	Tier 2 amplified
Female	Middle-aged	DG ExNs	Mtch2	1.23542	-1.24699	Tier 1 buffered
Female	Middle-aged	DG ExNs	Mterf1a	-0.540726	0.372241	Tier 2 buffered
Female	Middle-aged	DG ExNs	Mtfp1	0.409933	-0.131258	Tier 2 buffered
Female	Middle-aged	DG ExNs	Mtpn	1.26401	-0.939771	Tier 2 buffered
Female	Middle-aged	DG ExNs	Mtss2	0.433794	-0.240033	Tier 2 buffered
Female	Middle-aged	DG ExNs	Mustn1	-0.80805	0.794354	Tier 1 buffered
Female	Middle-aged	DG ExNs	Myo1a	-0.717015	0.957373	Tier 2 buffered
Female	Middle-aged	DG ExNs	Myo1b	-1.21621	-0.522761	Tier 2 amplified
Female	Middle-aged	DG ExNs	Myrfl	-0.793185	-0.449857	Tier 2 amplified
Female	Middle-aged	DG ExNs	Mzt2	0.840015	-0.745774	Tier 2 buffered
Female	Middle-aged	DG ExNs	N4bp2l2	0.728627	-0.43419	Tier 2 buffered
Female	Middle-aged	DG ExNs	Nacc2	1.28303	-0.381356	Tier 2 buffered
Female	Middle-aged	DG ExNs	Nadk2	0.347032	-0.349073	Tier 2 buffered
Female	Middle-aged	DG ExNs	Naglu	-0.344331	-0.317694	Tier 2 amplified
Female	Middle-aged	DG ExNs	Nanos3	-0.351656	0.652815	Tier 2 buffered
Female	Middle-aged	DG ExNs	Nap1l1	0.854398	-0.675897	Tier 2 buffered
Female	Middle-aged	DG ExNs	Nap1l2	0.648055	-0.396059	Tier 2 buffered
Female	Middle-aged	DG ExNs	Nap1l5	0.98582	-0.512016	Tier 2 buffered
Female	Middle-aged	DG ExNs	Napb	0.499879	-0.588754	Tier 2 buffered
Female	Middle-aged	DG ExNs	Napg	0.649839	-0.567858	Tier 1 buffered
Female	Middle-aged	DG ExNs	Nckap5	-0.973791	-0.221489	Tier 2 amplified
Female	Middle-aged	DG ExNs	Ndufa11	0.656291	-0.533096	Tier 1 buffered
Female	Middle-aged	DG ExNs	Ndufa4	0.744736	-0.533126	Tier 1 buffered
Female	Middle-aged	DG ExNs	Ndufa5	1.00356	-0.907633	Tier 2 buffered
Female	Middle-aged	DG ExNs	Ndufa6	0.890692	-0.664529	Tier 2 buffered
Female	Middle-aged	DG ExNs	Ndufa9	1.39362	-1.14367	Tier 2 buffered
Female	Middle-aged	DG ExNs	Ndufb1	0.957638	-0.707423	Tier 2 buffered
Female	Middle-aged	DG ExNs	Ndufb3	1.20192	-0.885438	Tier 2 buffered
Female	Middle-aged	DG ExNs	Ndufs5	0.728252	-0.458322	Tier 2 buffered
Female	Middle-aged	DG ExNs	Ndufs6	1.25811	-0.985056	Tier 2 buffered
Female	Middle-aged	DG ExNs	Ndufv1	1.0009	-0.73494	Tier 2 buffered
Female	Middle-aged	DG ExNs	Ndufv2	0.831381	-0.622102	Tier 2 buffered
Female	Middle-aged	DG ExNs	Necab2	0.415903	-0.147164	Tier 2 buffered
Female	Middle-aged	DG ExNs	Nectin2	-1.3317	-0.0792755	Tier 2 amplified
Female	Middle-aged	DG ExNs	Nefm	0.25572	-0.360785	Tier 2 buffered
Female	Middle-aged	DG ExNs	Neil1	-0.643089	0.306471	Tier 2 buffered
Female	Middle-aged	DG ExNs	Neurod1	0.351369	-0.368978	Tier 1 buffered
Female	Middle-aged	DG ExNs	Nfatc2	-0.500647	-0.0286806	Tier 2 amplified
Female	Middle-aged	DG ExNs	Nhsl1	-0.445302	0.124037	Tier 2 buffered
Female	Middle-aged	DG ExNs	Niban2	0.408047	-0.0660091	Tier 2 buffered
Female	Middle-aged	DG ExNs	Nicn1	0.241539	0.0136851	Tier 2 amplified
Female	Middle-aged	DG ExNs	Nkain1	-0.311788	-0.0979775	Tier 2 amplified
Female	Middle-aged	DG ExNs	Nmnat2	0.483662	-0.105898	Tier 2 buffered
Female	Middle-aged	DG ExNs	Nos1ap	0.30183	0.249826	Tier 2 amplified
Female	Middle-aged	DG ExNs	Noxo1	-1.01156	0.362994	Tier 2 buffered
Female	Middle-aged	DG ExNs	Nrg1	0.542042	-0.381695	Tier 2 buffered
Female	Middle-aged	DG ExNs	Nrg3	-0.321063	0.230891	Tier 1 buffered
Female	Middle-aged	DG ExNs	Nrsn2	0.810693	-0.268629	Tier 1 buffered
Female	Middle-aged	DG ExNs	Nsa2	1.07138	-0.678236	Tier 2 buffered
Female	Middle-aged	DG ExNs	Nsf	1.06138	-0.919081	Tier 2 buffered
Female	Middle-aged	DG ExNs	Nsfl1c	0.950318	-0.75146	Tier 2 buffered
Female	Middle-aged	DG ExNs	Nsun7	-0.365005	-0.12663	Tier 2 amplified
Female	Middle-aged	DG ExNs	Ntng1	0.380608	-0.67191	Tier 1 buffered
Female	Middle-aged	DG ExNs	Nucks1	0.764095	-0.686853	Tier 1 buffered
Female	Middle-aged	DG ExNs	Nudt10	0.886006	-0.265623	Tier 2 buffered
Female	Middle-aged	DG ExNs	Nufip2	0.765773	-0.567188	Tier 2 buffered
Female	Middle-aged	DG ExNs	Nup50	0.24019	-0.00775385	Tier 2 amplified
Female	Middle-aged	DG ExNs	Nxph2	-2.34165	1.8484	Tier 2 buffered
Female	Middle-aged	DG ExNs	Oat	1.14602	-0.579037	Tier 2 buffered
Female	Middle-aged	DG ExNs	Obsl1	-0.354926	-0.33848	Tier 2 amplified
Female	Middle-aged	DG ExNs	Ogn	1.42752	-0.103114	Tier 2 buffered
Female	Middle-aged	DG ExNs	Onecut1	1.04221	-0.897363	Tier 1 buffered
Female	Middle-aged	DG ExNs	Orai3	0.750864	-0.925824	Tier 1 buffered
Female	Middle-aged	DG ExNs	Otud3	0.481286	-0.351266	Tier 2 buffered
Female	Middle-aged	DG ExNs	Pacsin2	0.358241	0.567788	Tier 1 amplified
Female	Middle-aged	DG ExNs	Pafah1b1	0.810365	-0.607795	Tier 2 buffered
Female	Middle-aged	DG ExNs	Pafah1b2	0.65187	-0.321555	Tier 2 buffered
Female	Middle-aged	DG ExNs	Pak1	0.610198	-0.477928	Tier 1 buffered
Female	Middle-aged	DG ExNs	Pals2	-0.344975	0.143157	Tier 2 buffered
Female	Middle-aged	DG ExNs	Parp10	-1.13728	1.29181	Tier 1 buffered
Female	Middle-aged	DG ExNs	Parp12	0.778974	-1.17943	Tier 1 buffered
Female	Middle-aged	DG ExNs	Parva	0.816374	-0.444844	Tier 1 buffered
Female	Middle-aged	DG ExNs	Parvg	0.33542	0.0532757	Tier 2 amplified
Female	Middle-aged	DG ExNs	Pcbp2	0.729878	-0.393155	Tier 2 buffered
Female	Middle-aged	DG ExNs	Pcbp3	0.183187	-0.16797	Tier 2 buffered
Female	Middle-aged	DG ExNs	Pcdh15	-1.29575	-0.0521407	Tier 2 buffered
Female	Middle-aged	DG ExNs	Pcdhb1	2.55928	-1.03302	Tier 2 buffered
Female	Middle-aged	DG ExNs	Pcdhb10	0.488019	-0.357283	Tier 2 buffered
Female	Middle-aged	DG ExNs	Pcdhb11	0.59507	-0.337854	Tier 2 buffered
Female	Middle-aged	DG ExNs	Pcdhb12	0.471085	-0.433806	Tier 1 buffered
Female	Middle-aged	DG ExNs	Pcdhb13	0.46292	-0.231088	Tier 2 buffered
Female	Middle-aged	DG ExNs	Pcdhb14	0.536018	-0.20434	Tier 2 buffered
Female	Middle-aged	DG ExNs	Pcdhb15	0.364848	-0.246126	Tier 2 buffered
Female	Middle-aged	DG ExNs	Pcdhb16	0.557882	-0.205034	Tier 2 buffered
Female	Middle-aged	DG ExNs	Pcdhb17	0.307733	-0.138436	Tier 2 buffered
Female	Middle-aged	DG ExNs	Pcdhb18	0.373416	-0.25306	Tier 2 buffered
Female	Middle-aged	DG ExNs	Pcdhb19	0.661994	-0.519578	Tier 1 buffered
Female	Middle-aged	DG ExNs	Pcdhb2	0.928769	-0.157149	Tier 2 buffered
Female	Middle-aged	DG ExNs	Pcdhb20	0.370095	-0.338185	Tier 1 buffered
Female	Middle-aged	DG ExNs	Pcdhb21	0.335117	-0.350433	Tier 2 buffered
Female	Middle-aged	DG ExNs	Pcdhb3	0.856701	-0.204947	Tier 2 buffered
Female	Middle-aged	DG ExNs	Pcdhb5	0.737044	-0.465548	Tier 1 buffered
Female	Middle-aged	DG ExNs	Pcdhb6	0.478417	0.0373542	Tier 2 amplified
Female	Middle-aged	DG ExNs	Pcdhb8	0.482008	-0.476936	Tier 1 buffered
Female	Middle-aged	DG ExNs	Pcdhb9	0.578966	-0.275239	Tier 1 buffered
Female	Middle-aged	DG ExNs	Pcdhga2	1.42728	-0.566766	Tier 1 buffered
Female	Middle-aged	DG ExNs	Pcdhga3	0.590318	-0.166391	Tier 2 buffered
Female	Middle-aged	DG ExNs	Pcdhgb6	1.16129	-1.02122	Tier 1 buffered
Female	Middle-aged	DG ExNs	Pcdhgb7	1.76402	-1.43145	Tier 1 buffered
Female	Middle-aged	DG ExNs	Pcnp	0.417273	-0.309231	Tier 1 buffered
Female	Middle-aged	DG ExNs	Pcsk2	0.19583	-0.445336	Tier 2 buffered
Female	Middle-aged	DG ExNs	Pde6g	-0.849605	1.08619	Tier 1 buffered
Female	Middle-aged	DG ExNs	Pde7b	0.533992	-0.559384	Tier 1 buffered
Female	Middle-aged	DG ExNs	Pdgfa	-0.390373	0.0023711	Tier 2 buffered
Female	Middle-aged	DG ExNs	Pdha1	0.803442	-0.661237	Tier 2 buffered
Female	Middle-aged	DG ExNs	Pdlim1	1.8354	-0.111969	Tier 2 buffered
Female	Middle-aged	DG ExNs	Pdxp	0.874831	-0.608693	Tier 2 buffered
Female	Middle-aged	DG ExNs	Peg10	1.4801	-0.841184	Tier 2 buffered
Female	Middle-aged	DG ExNs	Pex5l	0.594347	-0.0366296	Tier 2 buffered
Female	Middle-aged	DG ExNs	Pfkm	0.278296	-0.453988	Tier 2 buffered
Female	Middle-aged	DG ExNs	Pfkp	0.377401	0.0916171	Tier 2 amplified
Female	Middle-aged	DG ExNs	Pgm1	0.539795	-0.761353	Tier 1 buffered
Female	Middle-aged	DG ExNs	Phactr2	0.73167	0.0176696	Tier 2 amplified
Female	Middle-aged	DG ExNs	Phf10	0.670853	-0.483575	Tier 2 buffered
Female	Middle-aged	DG ExNs	Phf20	0.608658	-0.484935	Tier 2 buffered
Female	Middle-aged	DG ExNs	Phyh	0.759797	-0.696201	Tier 1 buffered
Female	Middle-aged	DG ExNs	Phyhd1	-0.632694	1.14999	Tier 1 buffered
Female	Middle-aged	DG ExNs	Phyhip	0.801543	-0.916047	Tier 1 buffered
Female	Middle-aged	DG ExNs	Picalm	0.602969	-0.586533	Tier 1 buffered
Female	Middle-aged	DG ExNs	Pigq	-0.385339	0.362825	Tier 1 buffered
Female	Middle-aged	DG ExNs	Pik3c2b	-0.542541	1.24613	Tier 1 buffered
Female	Middle-aged	DG ExNs	Pik3r1	0.66428	-0.991879	Tier 1 buffered
Female	Middle-aged	DG ExNs	Pitpna	0.494923	-0.381501	Tier 2 buffered
Female	Middle-aged	DG ExNs	Pja1	0.793868	-0.621259	Tier 2 buffered
Female	Middle-aged	DG ExNs	Pja2	0.649721	-0.534415	Tier 2 buffered
Female	Middle-aged	DG ExNs	Pkdcc	-0.339152	0.394788	Tier 1 buffered
Female	Middle-aged	DG ExNs	Plag1	0.557782	-0.205827	Tier 2 buffered
Female	Middle-aged	DG ExNs	Plcb4	1.15569	0.293362	Tier 2 amplified
Female	Middle-aged	DG ExNs	Plin4	1.46593	1.68957	Tier 2 amplified
Female	Middle-aged	DG ExNs	Plscr3	-0.443107	0.159289	Tier 2 buffered
Female	Middle-aged	DG ExNs	Pmepa1	-0.568508	2.52045	Tier 1 buffered
Female	Middle-aged	DG ExNs	Pou3f1	2.4949	-0.539602	Tier 2 buffered
Female	Middle-aged	DG ExNs	Pou3f3	0.819652	-0.680149	Tier 2 buffered
Female	Middle-aged	DG ExNs	Ppa1	0.97535	-0.671948	Tier 2 buffered
Female	Middle-aged	DG ExNs	Ppm1l	-0.252531	0.183883	Tier 2 buffered
Female	Middle-aged	DG ExNs	Ppp1r2	0.639424	-0.450973	Tier 2 buffered
Female	Middle-aged	DG ExNs	Ppp1r7	0.460849	-0.384336	Tier 2 buffered
Female	Middle-aged	DG ExNs	Ppp2r2b	0.606253	-0.45376	Tier 1 buffered
Female	Middle-aged	DG ExNs	Ppp3r1	0.657555	-0.688833	Tier 1 buffered
Female	Middle-aged	DG ExNs	Ppt2	-0.344926	0.528744	Tier 1 buffered
Female	Middle-aged	DG ExNs	Prdm5	0.654024	-0.238719	Tier 2 buffered
Female	Middle-aged	DG ExNs	Prkd1	-0.322493	-0.410244	Tier 1 amplified
Female	Middle-aged	DG ExNs	Prmt1	1.26576	-1.048	Tier 2 buffered
Female	Middle-aged	DG ExNs	Prob1	-0.381532	-0.522812	Tier 2 amplified
Female	Middle-aged	DG ExNs	Prps2	0.785903	-0.757344	Tier 1 buffered
Female	Middle-aged	DG ExNs	Prr7	-0.373055	0.495617	Tier 2 buffered
Female	Middle-aged	DG ExNs	Pskh1	-0.370699	-0.0899489	Tier 2 amplified
Female	Middle-aged	DG ExNs	Psma5	0.831514	-0.64386	Tier 2 buffered
Female	Middle-aged	DG ExNs	Psmb1	1.76963	-1.35296	Tier 2 buffered
Female	Middle-aged	DG ExNs	Psmb5	0.851665	-0.544565	Tier 2 buffered
Female	Middle-aged	DG ExNs	Psmc4	0.354658	-0.0889077	Tier 2 buffered
Female	Middle-aged	DG ExNs	Psmd11	0.548053	-0.316169	Tier 2 buffered
Female	Middle-aged	DG ExNs	Psmd7	0.354183	-0.173747	Tier 2 buffered
Female	Middle-aged	DG ExNs	Psme1	0.608142	-0.546893	Tier 2 buffered
Female	Middle-aged	DG ExNs	Psmg2	1.02649	-1.04486	Tier 1 buffered
Female	Middle-aged	DG ExNs	Psrc1	0.560255	-0.263129	Tier 2 buffered
Female	Middle-aged	DG ExNs	Ptma	1.40987	-0.853349	Tier 2 buffered
Female	Middle-aged	DG ExNs	Ptprm	1.17773	0.128194	Tier 2 amplified
Female	Middle-aged	DG ExNs	Ptpro	-0.465994	0.159325	Tier 2 buffered
Female	Middle-aged	DG ExNs	Ptrh1	-0.424717	0.388238	Tier 2 buffered
Female	Middle-aged	DG ExNs	Ptx4	0.517782	0.191093	Tier 2 amplified
Female	Middle-aged	DG ExNs	Purg	0.796567	-0.633356	Tier 1 buffered
Female	Middle-aged	DG ExNs	Pym1	0.940418	-0.691791	Tier 2 buffered
Female	Middle-aged	DG ExNs	Rab2a	0.68377	-0.540236	Tier 2 buffered
Female	Middle-aged	DG ExNs	Rab35	0.386772	-0.310942	Tier 2 buffered
Female	Middle-aged	DG ExNs	Rab39b	0.432763	-0.29119	Tier 1 buffered
Female	Middle-aged	DG ExNs	Rab3a	1.19166	-1.09284	Tier 1 buffered
Female	Middle-aged	DG ExNs	Rab5a	0.638237	-0.483322	Tier 2 buffered
Female	Middle-aged	DG ExNs	Rab5c	0.814943	-0.529801	Tier 2 buffered
Female	Middle-aged	DG ExNs	Rab6a	0.772214	-0.610012	Tier 2 buffered
Female	Middle-aged	DG ExNs	Rab6b	0.442918	-0.226027	Tier 2 buffered
Female	Middle-aged	DG ExNs	Rab8b	0.407071	-0.365316	Tier 2 buffered
Female	Middle-aged	DG ExNs	Rac1	1.51957	-1.10197	Tier 2 buffered
Female	Middle-aged	DG ExNs	Rac3	-0.398744	0.463787	Tier 1 buffered
Female	Middle-aged	DG ExNs	Rad21l	0.834031	-0.547733	Tier 2 buffered
Female	Middle-aged	DG ExNs	Ralbp1	0.305204	-0.208289	Tier 2 buffered
Female	Middle-aged	DG ExNs	Ralgapa2	-0.389977	-0.194993	Tier 2 amplified
Female	Middle-aged	DG ExNs	Ramac	0.956266	-0.690941	Tier 2 buffered
Female	Middle-aged	DG ExNs	Ranbp1	0.677041	-0.460788	Tier 2 buffered
Female	Middle-aged	DG ExNs	Ranbp17	-0.396449	-0.204546	Tier 2 amplified
Female	Middle-aged	DG ExNs	Rars	0.866067	-0.649113	Tier 2 buffered
Female	Middle-aged	DG ExNs	Rasgrp1	0.459869	-0.719162	Tier 1 buffered
Female	Middle-aged	DG ExNs	Rassf3	1.31881	-2.26212	Tier 1 buffered
Female	Middle-aged	DG ExNs	Rbfox3	0.205942	-0.121845	Tier 2 buffered
Female	Middle-aged	DG ExNs	Rbx1	0.695365	-0.631393	Tier 1 buffered
Female	Middle-aged	DG ExNs	Rcan3	-0.54176	-0.284009	Tier 2 amplified
Female	Middle-aged	DG ExNs	Rcn1	0.645011	-0.133044	Tier 2 buffered
Female	Middle-aged	DG ExNs	Rcor2	-0.427211	0.428931	Tier 1 buffered
Female	Middle-aged	DG ExNs	Rel	-0.652689	0.26048	Tier 2 buffered
Female	Middle-aged	DG ExNs	Repin1	-0.445921	-0.0519915	Tier 2 amplified
Female	Middle-aged	DG ExNs	Reps2	0.271583	0.0495825	Tier 2 amplified
Female	Middle-aged	DG ExNs	Rgs6	-1.10697	0.407453	Tier 2 buffered
Female	Middle-aged	DG ExNs	Rheb	0.885921	-0.515121	Tier 2 buffered
Female	Middle-aged	DG ExNs	Rhoa	0.839255	-0.570906	Tier 2 buffered
Female	Middle-aged	DG ExNs	Rims2	0.26017	-0.188664	Tier 2 buffered
Female	Middle-aged	DG ExNs	Rin2	0.552756	-0.485102	Tier 1 buffered
Female	Middle-aged	DG ExNs	Rnf144b	0.814182	-1.24488	Tier 1 buffered
Female	Middle-aged	DG ExNs	Rnf180	0.533923	-0.405294	Tier 1 buffered
Female	Middle-aged	DG ExNs	Rnf2	0.476196	-0.540566	Tier 1 buffered
Female	Middle-aged	DG ExNs	Ro60	0.532513	-0.352314	Tier 1 buffered
Female	Middle-aged	DG ExNs	Robo1	-0.923193	-0.0249952	Tier 2 buffered
Female	Middle-aged	DG ExNs	Rora	0.928123	-0.762086	Tier 1 buffered
Female	Middle-aged	DG ExNs	Rprm	1.06478	-0.822787	Tier 2 buffered
Female	Middle-aged	DG ExNs	Rragd	0.575574	-0.811091	Tier 1 buffered
Female	Middle-aged	DG ExNs	Rsph10b	-0.482623	0.363957	Tier 2 buffered
Female	Middle-aged	DG ExNs	Rsrp1	-0.605421	-0.118201	Tier 2 buffered
Female	Middle-aged	DG ExNs	Rtl3	0.59872	-1.23374	Tier 1 buffered
Female	Middle-aged	DG ExNs	Rtl8b	1.81892	-0.374394	Tier 2 buffered
Female	Middle-aged	DG ExNs	Runx2	0.262833	-0.155366	Tier 2 buffered
Female	Middle-aged	DG ExNs	Rwdd4a	0.394829	-0.229075	Tier 2 buffered
Female	Middle-aged	DG ExNs	Sars	0.872809	-0.884072	Tier 1 buffered
Female	Middle-aged	DG ExNs	Sat2	-0.468706	-0.0221725	Tier 2 buffered
Female	Middle-aged	DG ExNs	Scand1	1.37204	-1.12126	Tier 2 buffered
Female	Middle-aged	DG ExNs	Scd1	0.846995	-0.70555	Tier 2 buffered
Female	Middle-aged	DG ExNs	Scg5	0.205871	-0.261768	Tier 2 buffered
Female	Middle-aged	DG ExNs	Scn7a	1.71204	-0.55446	Tier 2 buffered
Female	Middle-aged	DG ExNs	Sec22b	1.011	-0.648615	Tier 2 buffered
Female	Middle-aged	DG ExNs	Sec61b	1.4912	-1.03684	Tier 2 buffered
Female	Middle-aged	DG ExNs	Sel1l3	0.540284	-0.296274	Tier 2 buffered
Female	Middle-aged	DG ExNs	Sema3c	-1.66897	0.750429	Tier 2 buffered
Female	Middle-aged	DG ExNs	Sema3e	-0.876555	0.663361	Tier 1 buffered
Female	Middle-aged	DG ExNs	Septin6	0.54288	-0.509145	Tier 2 buffered
Female	Middle-aged	DG ExNs	Septin7	0.669379	-0.408923	Tier 2 buffered
Female	Middle-aged	DG ExNs	Serp2	1.16694	-0.923165	Tier 2 buffered
Female	Middle-aged	DG ExNs	Sertm1	0.517315	-0.773117	Tier 1 buffered
Female	Middle-aged	DG ExNs	Sf1	2.15912	-1.22496	Tier 2 buffered
Female	Middle-aged	DG ExNs	Sf3a3	0.33955	-0.182029	Tier 2 buffered
Female	Middle-aged	DG ExNs	Sf3b5	1.24951	-0.906484	Tier 2 buffered
Female	Middle-aged	DG ExNs	Sfi1	-0.405661	0.365935	Tier 2 buffered
Female	Middle-aged	DG ExNs	Sfrp1	-1.93587	-0.402158	Tier 2 amplified
Female	Middle-aged	DG ExNs	Sh3bgrl3	0.657317	-0.711562	Tier 2 buffered
Female	Middle-aged	DG ExNs	Shb	-2.38637	1.40505	Tier 1 buffered
Female	Middle-aged	DG ExNs	Shisa8	0.94857	0.272358	Tier 2 amplified
Female	Middle-aged	DG ExNs	Shroom3	-1.82965	-0.707093	Tier 2 amplified
Female	Middle-aged	DG ExNs	Sik1	-0.409244	0.94203	Tier 2 buffered
Female	Middle-aged	DG ExNs	Sirt2	0.401774	-0.396371	Tier 1 buffered
Female	Middle-aged	DG ExNs	Six4	1.0683	-0.233936	Tier 2 buffered
Female	Middle-aged	DG ExNs	Skap2	0.777476	0.0301469	Tier 2 amplified
Female	Middle-aged	DG ExNs	Slc12a2	-0.310441	0.407062	Tier 1 buffered
Female	Middle-aged	DG ExNs	Slc16a14	-0.510973	0.704013	Tier 1 buffered
Female	Middle-aged	DG ExNs	Slc25a11	0.754859	-0.835355	Tier 1 buffered
Female	Middle-aged	DG ExNs	Slc25a30	0.366201	-0.35465	Tier 1 buffered
Female	Middle-aged	DG ExNs	Slc25a42	-0.458158	1.21595	Tier 1 buffered
Female	Middle-aged	DG ExNs	Slc26a1	-0.629247	0.297831	Tier 2 buffered
Female	Middle-aged	DG ExNs	Slc2a6	-0.630545	0.707981	Tier 1 buffered
Female	Middle-aged	DG ExNs	Slc35f1	-0.4506	-0.277232	Tier 2 amplified
Female	Middle-aged	DG ExNs	Slc38a5	-0.814538	1.24325	Tier 1 buffered
Female	Middle-aged	DG ExNs	Slc39a8	0.949086	-0.623996	Tier 2 buffered
Female	Middle-aged	DG ExNs	Slc45a4	-0.41458	0.311364	Tier 2 buffered
Female	Middle-aged	DG ExNs	Slc4a11	0.958427	-0.5937	Tier 2 buffered
Female	Middle-aged	DG ExNs	Slc5a3	0.281367	0.514006	Tier 1 amplified
Female	Middle-aged	DG ExNs	Slc6a11	-0.335894	0.131143	Tier 2 buffered
Female	Middle-aged	DG ExNs	Slco3a1	-0.449097	0.891304	Tier 1 buffered
Female	Middle-aged	DG ExNs	Slit2	-0.629224	0.0368588	Tier 2 buffered
Female	Middle-aged	DG ExNs	Smad1	0.407082	-0.0531924	Tier 2 buffered
Female	Middle-aged	DG ExNs	Smad2	0.549894	-0.587649	Tier 1 buffered
Female	Middle-aged	DG ExNs	Smad9	0.461984	0.360056	Tier 2 amplified
Female	Middle-aged	DG ExNs	Smarca5	1.07483	-0.553116	Tier 2 buffered
Female	Middle-aged	DG ExNs	Smco3	1.64576	-0.175774	Tier 2 buffered
Female	Middle-aged	DG ExNs	Smim13	1.43967	-0.923431	Tier 2 buffered
Female	Middle-aged	DG ExNs	Snap91	0.72368	-0.453768	Tier 2 buffered
Female	Middle-aged	DG ExNs	Snapc1	0.519583	-0.432926	Tier 1 buffered
Female	Middle-aged	DG ExNs	Sncb	0.562748	-0.610917	Tier 1 buffered
Female	Middle-aged	DG ExNs	Snrnp25	0.622992	-0.416541	Tier 1 buffered
Female	Middle-aged	DG ExNs	Snrpb	0.674508	-0.577225	Tier 2 buffered
Female	Middle-aged	DG ExNs	Sntg2	-0.695091	-1.37592	Tier 1 amplified
Female	Middle-aged	DG ExNs	Snu13	0.779619	-0.492958	Tier 2 buffered
Female	Middle-aged	DG ExNs	Snw1	0.775357	-0.497971	Tier 2 buffered
Female	Middle-aged	DG ExNs	Snx12	0.522947	-0.216003	Tier 2 buffered
Female	Middle-aged	DG ExNs	Sorl1	-0.437071	0.917723	Tier 1 buffered
Female	Middle-aged	DG ExNs	Spats2l	0.451695	0.0612436	Tier 2 amplified
Female	Middle-aged	DG ExNs	Specc1	0.326384	0.306	Tier 1 amplified
Female	Middle-aged	DG ExNs	Spint2	0.804828	-0.904188	Tier 1 buffered
Female	Middle-aged	DG ExNs	Spop	0.571991	-0.511526	Tier 1 buffered
Female	Middle-aged	DG ExNs	Sqstm1	0.702733	-0.583946	Tier 2 buffered
Female	Middle-aged	DG ExNs	Sstr2	-0.823133	1.5966	Tier 1 buffered
Female	Middle-aged	DG ExNs	Stat1	0.97361	-0.75185	Tier 1 buffered
Female	Middle-aged	DG ExNs	Stk33	0.892641	-0.770492	Tier 1 buffered
Female	Middle-aged	DG ExNs	Stx12	0.558349	-0.422127	Tier 1 buffered
Female	Middle-aged	DG ExNs	Stxbp1	0.436703	-0.466248	Tier 2 buffered
Female	Middle-aged	DG ExNs	Sub1	0.902571	-0.72133	Tier 2 buffered
Female	Middle-aged	DG ExNs	Suclg1	0.86096	-0.597686	Tier 2 buffered
Female	Middle-aged	DG ExNs	Sugp2	-0.36223	0.269152	Tier 1 buffered
Female	Middle-aged	DG ExNs	Sumo1	0.598262	-0.440525	Tier 1 buffered
Female	Middle-aged	DG ExNs	Tacc3	-0.470928	-0.318345	Tier 2 amplified
Female	Middle-aged	DG ExNs	Tagln2	1.38692	-1.43987	Tier 1 buffered
Female	Middle-aged	DG ExNs	Tbata	1.57367	-0.201152	Tier 2 buffered
Female	Middle-aged	DG ExNs	Tbc1d15	0.43913	-0.519642	Tier 1 buffered
Female	Middle-aged	DG ExNs	Tbc1d16	-0.402306	0.290357	Tier 1 buffered
Female	Middle-aged	DG ExNs	Tbk1	0.383022	-0.331715	Tier 1 buffered
Female	Middle-aged	DG ExNs	Tbx6	-0.570881	1.0641	Tier 2 buffered
Female	Middle-aged	DG ExNs	Tcea1	0.808178	-0.637483	Tier 2 buffered
Female	Middle-aged	DG ExNs	Tdp1	0.613945	-0.549415	Tier 1 buffered
Female	Middle-aged	DG ExNs	Tdrd5	-0.570615	-0.0804161	Tier 2 amplified
Female	Middle-aged	DG ExNs	Tekt5	0.683827	-0.721776	Tier 2 buffered
Female	Middle-aged	DG ExNs	Tenm1	-0.318255	0.296675	Tier 2 buffered
Female	Middle-aged	DG ExNs	Terf2ip	0.495054	-0.328995	Tier 1 buffered
Female	Middle-aged	DG ExNs	Tet3	-0.580958	0.772085	Tier 1 buffered
Female	Middle-aged	DG ExNs	Thbs4	-1.28308	1.68413	Tier 1 buffered
Female	Middle-aged	DG ExNs	Thsd7b	-0.652074	0.657611	Tier 1 buffered
Female	Middle-aged	DG ExNs	Tiam2	0.734924	-0.525411	Tier 1 buffered
Female	Middle-aged	DG ExNs	Tle2	-0.566895	-0.0323394	Tier 2 buffered
Female	Middle-aged	DG ExNs	Tll1	-0.892329	1.96784	Tier 1 buffered
Female	Middle-aged	DG ExNs	Tm7sf2	-0.545463	0.693471	Tier 1 buffered
Female	Middle-aged	DG ExNs	Tmc6	0.387002	0.13091	Tier 2 amplified
Female	Middle-aged	DG ExNs	Tmem132d	1.10656	0.623443	Tier 1 amplified
Female	Middle-aged	DG ExNs	Tmem161b	-0.24543	0.290595	Tier 2 buffered
Female	Middle-aged	DG ExNs	Tmem203	-0.284785	-0.0319129	Tier 2 buffered
Female	Middle-aged	DG ExNs	Tmem240	1.16647	-1.1888	Tier 2 buffered
Female	Middle-aged	DG ExNs	Tmem255a	0.729284	-0.549728	Tier 1 buffered
Female	Middle-aged	DG ExNs	Tmod2	0.350494	-0.19132	Tier 2 buffered
Female	Middle-aged	DG ExNs	Tnfaip8l3	1.16925	-0.143813	Tier 2 amplified
Female	Middle-aged	DG ExNs	Tnfrsf19	-0.291356	-0.500333	Tier 1 amplified
Female	Middle-aged	DG ExNs	Tnfrsf1b	1.64017	0.9756	Tier 1 amplified
Female	Middle-aged	DG ExNs	Tnfrsf23	-0.812731	2.66198	Tier 1 buffered
Female	Middle-aged	DG ExNs	Tnfrsf25	-0.548118	1.14067	Tier 1 buffered
Female	Middle-aged	DG ExNs	Tns3	0.572611	0.107209	Tier 2 amplified
Female	Middle-aged	DG ExNs	Tox	1.94761	-1.3651	Tier 1 buffered
Female	Middle-aged	DG ExNs	Tpi1	1.00233	-0.746876	Tier 2 buffered
Female	Middle-aged	DG ExNs	Tpm1	0.522488	-0.408604	Tier 2 buffered
Female	Middle-aged	DG ExNs	Trappc3	0.397272	-0.263526	Tier 1 buffered
Female	Middle-aged	DG ExNs	Trdn	1.32947	-0.582367	Tier 2 buffered
Female	Middle-aged	DG ExNs	Trhr	0.62979	0.0757801	Tier 2 amplified
Female	Middle-aged	DG ExNs	Trim67	-1.46601	-0.18121	Tier 2 amplified
Female	Middle-aged	DG ExNs	Trip10	-0.529658	-0.400457	Tier 2 amplified
Female	Middle-aged	DG ExNs	Trnt1	0.591723	-0.476518	Tier 1 buffered
Female	Middle-aged	DG ExNs	Trpa1	1.09101	-0.356576	Tier 2 buffered
Female	Middle-aged	DG ExNs	Trpm4	-0.810671	0.912263	Tier 1 buffered
Female	Middle-aged	DG ExNs	Trpm7	-0.473997	0.525281	Tier 1 buffered
Female	Middle-aged	DG ExNs	Trps1	0.478415	-0.396281	Tier 1 buffered
Female	Middle-aged	DG ExNs	Tspan18	-0.467399	0.760411	Tier 1 buffered
Female	Middle-aged	DG ExNs	Tsr2	0.544416	-0.5799	Tier 1 buffered
Female	Middle-aged	DG ExNs	Tstd1	-0.442257	0.506314	Tier 2 buffered
Female	Middle-aged	DG ExNs	Ttc1	0.349839	-0.0665712	Tier 2 buffered
Female	Middle-aged	DG ExNs	Ttc14	-0.556788	0.313742	Tier 2 buffered
Female	Middle-aged	DG ExNs	Ttc16	-1.04487	1.68532	Tier 1 buffered
Female	Middle-aged	DG ExNs	Ttc5	1.07776	-1.04483	Tier 2 buffered
Female	Middle-aged	DG ExNs	Ttl	0.497724	-0.226524	Tier 2 buffered
Female	Middle-aged	DG ExNs	Tuba1b	1.09974	-0.596453	Tier 2 buffered
Female	Middle-aged	DG ExNs	Tuba8	0.706655	-0.778685	Tier 1 buffered
Female	Middle-aged	DG ExNs	Tubb4a	0.887768	-0.762615	Tier 2 buffered
Female	Middle-aged	DG ExNs	Txn1	0.844112	-0.796962	Tier 1 buffered
Female	Middle-aged	DG ExNs	Ube2e3	0.572474	-0.382302	Tier 2 buffered
Female	Middle-aged	DG ExNs	Ube2v1	0.990044	-0.750045	Tier 2 buffered
Female	Middle-aged	DG ExNs	Ubxn2a	0.814097	-0.664224	Tier 2 buffered
Female	Middle-aged	DG ExNs	Ucn2	-1.14793	2.18574	Tier 1 buffered
Female	Middle-aged	DG ExNs	Unc13c	0.548472	-0.225599	Tier 2 buffered
Female	Middle-aged	DG ExNs	Upf3a	0.388249	-0.368448	Tier 1 buffered
Female	Middle-aged	DG ExNs	Upk1b	1.52787	-0.149062	Tier 2 buffered
Female	Middle-aged	DG ExNs	Usp1	0.59735	-0.469286	Tier 1 buffered
Female	Middle-aged	DG ExNs	Vdac2	1.27973	-1.0573	Tier 1 buffered
Female	Middle-aged	DG ExNs	Vezt	0.608244	-0.663494	Tier 1 buffered
Female	Middle-aged	DG ExNs	Vma21	0.906526	-0.758922	Tier 2 buffered
Female	Middle-aged	DG ExNs	Vsnl1	0.746708	-0.802382	Tier 1 buffered
Female	Middle-aged	DG ExNs	Vstm5	0.336857	-0.777528	Tier 2 buffered
Female	Middle-aged	DG ExNs	Vta1	1.22665	-0.866658	Tier 1 buffered
Female	Middle-aged	DG ExNs	Wdr90	-0.711313	0.167232	Tier 2 buffered
Female	Middle-aged	DG ExNs	Wee1	0.462195	0.125277	Tier 2 amplified
Female	Middle-aged	DG ExNs	Wsb2	0.739119	-0.577108	Tier 1 buffered
Female	Middle-aged	DG ExNs	Ybx2	-0.660224	0.0882139	Tier 2 buffered
Female	Middle-aged	DG ExNs	Yjefn3	-0.316079	0.860435	Tier 1 buffered
Female	Middle-aged	DG ExNs	Ywhae	0.88259	-0.662991	Tier 2 buffered
Female	Middle-aged	DG ExNs	Ywhah	0.830792	-0.553016	Tier 2 buffered
Female	Middle-aged	DG ExNs	Yy1	0.467814	-0.439549	Tier 1 buffered
Female	Middle-aged	DG ExNs	Zbtb10	-0.71718	0.000940158	Tier 2 amplified
Female	Middle-aged	DG ExNs	Zc3hav1	1.7864	-0.50288	Tier 2 buffered
Female	Middle-aged	DG ExNs	Zdhhc23	-0.651052	1.48431	Tier 1 buffered
Female	Middle-aged	DG ExNs	Zdhhc8	-0.38523	-0.125935	Tier 2 amplified
Female	Middle-aged	DG ExNs	Zfp12	0.844849	-0.558966	Tier 2 buffered
Female	Middle-aged	DG ExNs	Zfp384	-0.326225	0.343051	Tier 1 buffered
Female	Middle-aged	DG ExNs	Zfp469	-1.03598	0.630003	Tier 2 buffered
Female	Middle-aged	DG ExNs	Zfp503	2.08532	-1.39932	Tier 2 buffered
Female	Middle-aged	DG ExNs	Zfp512	-0.330433	0.373879	Tier 1 buffered
Female	Middle-aged	DG ExNs	Zfp57	-0.652524	0.123957	Tier 2 buffered
Female	Middle-aged	DG ExNs	Zfp784	-0.510924	0.329271	Tier 2 buffered
Female	Middle-aged	DG ExNs	Zfp804b	1.09103	-1.38401	Tier 1 buffered
Female	Middle-aged	DG ExNs	Zfp934	0.482879	-0.428059	Tier 2 buffered
Female	Middle-aged	DG ExNs	Zfp950	-0.29817	0.262164	Tier 2 buffered
Female	Middle-aged	DG ExNs	Zfp955a	-0.373274	0.415379	Tier 1 buffered
Female	Middle-aged	DG ExNs	Zkscan2	-0.231322	-0.376198	Tier 2 amplified
Female	Middle-aged	DG ExNs	Znhit1	0.731909	-0.473902	Tier 2 buffered
Female	Middle-aged	DG ExNs	Zwint	0.615075	-0.447178	Tier 2 buffered
Female	Middle-aged	DG ExNs	Zyg11b	0.749749	-0.975991	Tier 2 buffered
Female	Middle-aged	CA3 ExNs	Abca8a	1.78219	0.0251913	Tier 2 amplified
Female	Middle-aged	CA3 ExNs	Abcb1a	1.86626	-1.01954	Tier 2 buffered
Female	Middle-aged	CA3 ExNs	Acadl	0.878123	-0.599716	Tier 2 buffered
Female	Middle-aged	CA3 ExNs	Aco2	0.851267	-0.939636	Tier 1 buffered
Female	Middle-aged	CA3 ExNs	Acvr2a	0.483839	-0.266281	Tier 1 buffered
Female	Middle-aged	CA3 ExNs	Acvrl1	1.53693	1.709	Tier 1 amplified
Female	Middle-aged	CA3 ExNs	Adssl1	0.746841	0.736457	Tier 2 amplified
Female	Middle-aged	CA3 ExNs	Ahnak	2.43474	-1.13429	Tier 2 buffered
Female	Middle-aged	CA3 ExNs	Ak9	-1.07237	1.33817	Tier 1 buffered
Female	Middle-aged	CA3 ExNs	Aldoa	1.23538	-0.83368	Tier 2 buffered
Female	Middle-aged	CA3 ExNs	Amotl2	1.62178	0.511002	Tier 2 amplified
Female	Middle-aged	CA3 ExNs	Ank1	1.12325	-1.12355	Tier 2 buffered
Female	Middle-aged	CA3 ExNs	Anp32b	1.30072	-0.84014	Tier 2 buffered
Female	Middle-aged	CA3 ExNs	Anxa3	2.34049	-2.02036	Tier 2 buffered
Female	Middle-aged	CA3 ExNs	Anxa5	1.01735	-0.613802	Tier 2 buffered
Female	Middle-aged	CA3 ExNs	Ap3s1	1.87552	-1.65297	Tier 1 buffered
Female	Middle-aged	CA3 ExNs	Ap4s1	0.52808	-0.517298	Tier 1 buffered
Female	Middle-aged	CA3 ExNs	Apba1	0.958466	-0.723293	Tier 2 buffered
Female	Middle-aged	CA3 ExNs	Aqp4	1.64612	-1.11494	Tier 1 buffered
Female	Middle-aged	CA3 ExNs	Arhgap45	2.24989	-0.523838	Tier 2 buffered
Female	Middle-aged	CA3 ExNs	Arhgap6	2.35574	-0.84272	Tier 2 buffered
Female	Middle-aged	CA3 ExNs	Arl4d	0.986845	0.702137	Tier 1 amplified
Female	Middle-aged	CA3 ExNs	Arpp19	1.22558	-0.715865	Tier 2 buffered
Female	Middle-aged	CA3 ExNs	Asic4	0.84785	0.316779	Tier 2 amplified
Female	Middle-aged	CA3 ExNs	Aspa	1.06768	-0.736683	Tier 2 buffered
Female	Middle-aged	CA3 ExNs	Atp1a3	-0.236785	0.242579	Tier 2 buffered
Female	Middle-aged	CA3 ExNs	B4galt1	-0.57183	0.738762	Tier 2 buffered
Female	Middle-aged	CA3 ExNs	BC024063	1.34092	-1.35777	Tier 1 buffered
Female	Middle-aged	CA3 ExNs	Bhlhe41	0.874468	-0.352558	Tier 2 buffered
Female	Middle-aged	CA3 ExNs	Bin2	2.0023	-1.4943	Tier 2 buffered
Female	Middle-aged	CA3 ExNs	Bloc1s1	1.48221	-1.15143	Tier 2 buffered
Female	Middle-aged	CA3 ExNs	Brap	1.39572	-1.12904	Tier 2 buffered
Female	Middle-aged	CA3 ExNs	C1qa	2.16206	-1.56851	Tier 1 buffered
Female	Middle-aged	CA3 ExNs	C1qb	1.11249	-0.723186	Tier 1 buffered
Female	Middle-aged	CA3 ExNs	C1qbp	1.33611	-0.952798	Tier 2 buffered
Female	Middle-aged	CA3 ExNs	C1qc	3.12289	-2.13727	Tier 1 buffered
Female	Middle-aged	CA3 ExNs	C4b	1.75932	-0.823071	Tier 2 buffered
Female	Middle-aged	CA3 ExNs	Cacng4	1.66316	-1.09108	Tier 2 buffered
Female	Middle-aged	CA3 ExNs	Calb1	1.42269	-1.13322	Tier 1 buffered
Female	Middle-aged	CA3 ExNs	Capza2	1.2811	-0.960075	Tier 2 buffered
Female	Middle-aged	CA3 ExNs	Card10	0.812012	0.512889	Tier 2 amplified
Female	Middle-aged	CA3 ExNs	Cbln4	1.52694	-1.03776	Tier 2 buffered
Female	Middle-aged	CA3 ExNs	Cbr1	1.22227	-1.09765	Tier 1 buffered
Female	Middle-aged	CA3 ExNs	Cbs	1.64927	-1.51268	Tier 1 buffered
Female	Middle-aged	CA3 ExNs	Ccdc13	-0.875681	1.2517	Tier 2 buffered
Female	Middle-aged	CA3 ExNs	Ccdc141	1.32312	-0.801106	Tier 2 buffered
Female	Middle-aged	CA3 ExNs	Ccdc190	1.35412	-1.11433	Tier 2 buffered
Female	Middle-aged	CA3 ExNs	Ccl19	1.1059	-1.27465	Tier 2 buffered
Female	Middle-aged	CA3 ExNs	Ccn1	1.78383	0.567155	Tier 2 amplified
Female	Middle-aged	CA3 ExNs	Cd37	2.61567	-1.27544	Tier 2 buffered
Female	Middle-aged	CA3 ExNs	Cdc42se2	1.23442	-0.844974	Tier 2 buffered
Female	Middle-aged	CA3 ExNs	Cdkn1c	1.95714	0.0566186	Tier 2 amplified
Female	Middle-aged	CA3 ExNs	Chst15	-0.419813	0.286617	Tier 2 buffered
Female	Middle-aged	CA3 ExNs	Cirbp	0.739496	-1.11522	Tier 1 buffered
Female	Middle-aged	CA3 ExNs	Clcn6	0.952598	-0.719079	Tier 2 buffered
Female	Middle-aged	CA3 ExNs	Cldn10	0.800855	-0.873091	Tier 1 buffered
Female	Middle-aged	CA3 ExNs	Clec14a	0.903163	0.265974	Tier 2 amplified
Female	Middle-aged	CA3 ExNs	Clstn2	-0.247101	0.0805949	Tier 2 buffered
Female	Middle-aged	CA3 ExNs	Cmtm5	1.30752	-0.985353	Tier 2 buffered
Female	Middle-aged	CA3 ExNs	Cnih2	1.08712	-0.902176	Tier 2 buffered
Female	Middle-aged	CA3 ExNs	Cobll1	1.86147	-0.112487	Tier 2 buffered
Female	Middle-aged	CA3 ExNs	Col15a1	-1.14044	0.31302	Tier 2 buffered
Female	Middle-aged	CA3 ExNs	Col1a1	1.70039	-1.02092	Tier 2 buffered
Female	Middle-aged	CA3 ExNs	Col20a1	-1.01884	1.29176	Tier 1 buffered
Female	Middle-aged	CA3 ExNs	Cox6a1	1.01717	-0.733015	Tier 2 buffered
Female	Middle-aged	CA3 ExNs	Cox6c	1.45133	-1.09766	Tier 2 buffered
Female	Middle-aged	CA3 ExNs	Cox8a	1.08221	-0.782978	Tier 2 buffered
Female	Middle-aged	CA3 ExNs	Cplx3	4.00866	-0.112618	Tier 2 buffered
Female	Middle-aged	CA3 ExNs	Crk	1.34457	-1.16378	Tier 1 buffered
Female	Middle-aged	CA3 ExNs	Crtac1	-0.411804	0.564553	Tier 2 buffered
Female	Middle-aged	CA3 ExNs	Cryzl2	1.57407	-1.20927	Tier 2 buffered
Female	Middle-aged	CA3 ExNs	Csf1r	1.59566	-0.714178	Tier 1 buffered
Female	Middle-aged	CA3 ExNs	Cspg4	1.37868	-0.64279	Tier 2 buffered
Female	Middle-aged	CA3 ExNs	Csrp1	1.75914	-0.963649	Tier 2 buffered
Female	Middle-aged	CA3 ExNs	Ctsh	2.32772	-1.84515	Tier 2 buffered
Female	Middle-aged	CA3 ExNs	Ctss	1.35354	-0.66416	Tier 1 buffered
Female	Middle-aged	CA3 ExNs	Cyp2d22	0.959137	-0.606433	Tier 2 buffered
Female	Middle-aged	CA3 ExNs	Cyp2j9	1.39442	-0.44285	Tier 2 buffered
Female	Middle-aged	CA3 ExNs	Cyth4	2.73419	-0.890975	Tier 2 buffered
Female	Middle-aged	CA3 ExNs	Daam2	1.40876	-1.01653	Tier 2 buffered
Female	Middle-aged	CA3 ExNs	Dact3	0.719822	-0.71787	Tier 2 buffered
Female	Middle-aged	CA3 ExNs	Dapp1	1.25582	-0.549405	Tier 2 buffered
Female	Middle-aged	CA3 ExNs	Dbp	0.346318	-0.539433	Tier 2 buffered
Female	Middle-aged	CA3 ExNs	Dcdc2a	0.649121	-0.76061	Tier 1 buffered
Female	Middle-aged	CA3 ExNs	Doc2b	1.22636	0.122926	Tier 2 buffered
Female	Middle-aged	CA3 ExNs	Dock1	1.10814	-0.0635673	Tier 2 buffered
Female	Middle-aged	CA3 ExNs	Dock10	0.378192	-0.495118	Tier 2 buffered
Female	Middle-aged	CA3 ExNs	Dock2	3.75378	-1.67435	Tier 2 buffered
Female	Middle-aged	CA3 ExNs	Dusp10	1.55897	-1.08268	Tier 2 buffered
Female	Middle-aged	CA3 ExNs	Ecel1	3.0509	-0.818849	Tier 2 buffered
Female	Middle-aged	CA3 ExNs	Eef2	1.24527	-0.694683	Tier 2 buffered
Female	Middle-aged	CA3 ExNs	Egfl6	1.57936	-1.06936	Tier 2 buffered
Female	Middle-aged	CA3 ExNs	Eif2s2	0.940302	-0.723452	Tier 2 buffered
Female	Middle-aged	CA3 ExNs	Eif2s3x	1.61415	-1.27925	Tier 2 buffered
Female	Middle-aged	CA3 ExNs	Eif3a	1.14276	-1.137	Tier 1 buffered
Female	Middle-aged	CA3 ExNs	Eif3b	0.630645	-0.47231	Tier 2 buffered
Female	Middle-aged	CA3 ExNs	Eif3m	0.774529	-0.82409	Tier 2 buffered
Female	Middle-aged	CA3 ExNs	Eif4h	1.79657	-1.27868	Tier 2 buffered
Female	Middle-aged	CA3 ExNs	Elk3	1.86034	-0.319008	Tier 2 buffered
Female	Middle-aged	CA3 ExNs	Elmo1	0.805926	2.22848	Tier 2 amplified
Female	Middle-aged	CA3 ExNs	Eng	1.53539	-1.66597	Tier 2 buffered
Female	Middle-aged	CA3 ExNs	Enpp2	0.401017	-0.181974	Tier 2 buffered
Female	Middle-aged	CA3 ExNs	Entpd1	1.79691	-0.371655	Tier 2 buffered
Female	Middle-aged	CA3 ExNs	Epas1	1.99045	-1.57067	Tier 2 buffered
Female	Middle-aged	CA3 ExNs	Ephb6	-0.563389	0.493404	Tier 1 buffered
Female	Middle-aged	CA3 ExNs	Eps8	0.875597	0.189329	Tier 2 amplified
Female	Middle-aged	CA3 ExNs	Erich5	1.03627	0.446845	Tier 2 amplified
Female	Middle-aged	CA3 ExNs	Ets1	1.78537	-0.874054	Tier 2 buffered
Female	Middle-aged	CA3 ExNs	Evi2a	1.28728	-0.693196	Tier 2 buffered
Female	Middle-aged	CA3 ExNs	Ewsr1	0.888612	-0.952598	Tier 1 buffered
Female	Middle-aged	CA3 ExNs	Exoc6	0.941899	-0.859174	Tier 2 buffered
Female	Middle-aged	CA3 ExNs	Fa2h	0.886183	-0.633349	Tier 2 buffered
Female	Middle-aged	CA3 ExNs	Fam181b	0.884094	-0.0985268	Tier 2 buffered
Female	Middle-aged	CA3 ExNs	Fam43a	0.640365	0.431737	Tier 2 amplified
Female	Middle-aged	CA3 ExNs	Fau	1.03247	-0.689314	Tier 2 buffered
Female	Middle-aged	CA3 ExNs	Fbxl3	0.894337	-1.03852	Tier 2 buffered
Female	Middle-aged	CA3 ExNs	Fcrls	1.42421	-0.759874	Tier 2 buffered
Female	Middle-aged	CA3 ExNs	Fibcd1	1.21081	-0.68064	Tier 2 buffered
Female	Middle-aged	CA3 ExNs	Filip1	0.767167	-1.5611	Tier 2 buffered
Female	Middle-aged	CA3 ExNs	Flt1	1.4664	-1.37161	Tier 2 buffered
Female	Middle-aged	CA3 ExNs	Fmo1	-0.572316	-0.569984	Tier 2 amplified
Female	Middle-aged	CA3 ExNs	Frem3	1.1284	-0.620401	Tier 2 buffered
Female	Middle-aged	CA3 ExNs	Fst	2.47321	0.111142	Tier 2 buffered
Female	Middle-aged	CA3 ExNs	Fyb	1.6323	-0.739644	Tier 2 buffered
Female	Middle-aged	CA3 ExNs	Fzd8	-0.519055	0.510116	Tier 1 buffered
Female	Middle-aged	CA3 ExNs	Gars	1.15453	-0.956757	Tier 2 buffered
Female	Middle-aged	CA3 ExNs	Gdf10	-0.364352	0.58779	Tier 1 buffered
Female	Middle-aged	CA3 ExNs	Gjc3	1.29729	-0.305728	Tier 2 buffered
Female	Middle-aged	CA3 ExNs	Gltp	0.844402	-0.396962	Tier 2 buffered
Female	Middle-aged	CA3 ExNs	Gnb2	1.00944	-0.911402	Tier 2 buffered
Female	Middle-aged	CA3 ExNs	Gphn	0.641448	-0.664257	Tier 2 buffered
Female	Middle-aged	CA3 ExNs	Gpi1	0.451276	-0.347332	Tier 2 buffered
Female	Middle-aged	CA3 ExNs	Gpr158	-0.246021	0.0795709	Tier 2 buffered
Female	Middle-aged	CA3 ExNs	Gpx3	1.23284	0.133947	Tier 2 amplified
Female	Middle-aged	CA3 ExNs	Gpx8	-1.03422	0.159783	Tier 2 buffered
Female	Middle-aged	CA3 ExNs	Grem2	-0.327284	0.440299	Tier 2 buffered
Female	Middle-aged	CA3 ExNs	Grik3	0.750837	-0.222481	Tier 2 buffered
Female	Middle-aged	CA3 ExNs	Grin3a	1.061	-0.3936	Tier 2 buffered
Female	Middle-aged	CA3 ExNs	Gsg1l	1.93431	-1.02861	Tier 2 buffered
Female	Middle-aged	CA3 ExNs	Gsn	1.21065	-0.0436024	Tier 2 buffered
Female	Middle-aged	CA3 ExNs	Gxylt2	-0.600888	1.14112	Tier 1 buffered
Female	Middle-aged	CA3 ExNs	Hapln2	1.1741	-0.877005	Tier 2 buffered
Female	Middle-aged	CA3 ExNs	Hepacam	1.0384	-0.737557	Tier 2 buffered
Female	Middle-aged	CA3 ExNs	Hmbs	0.469596	-0.535382	Tier 2 buffered
Female	Middle-aged	CA3 ExNs	Id4	1.78989	-0.921139	Tier 2 buffered
Female	Middle-aged	CA3 ExNs	Ifi27	0.556022	-0.159201	Tier 2 buffered
Female	Middle-aged	CA3 ExNs	Ighm	1.6372	-1.54757	Tier 2 buffered
Female	Middle-aged	CA3 ExNs	Il33	2.49198	-1.2932	Tier 1 buffered
Female	Middle-aged	CA3 ExNs	Inhba	-0.828058	3.12541	Tier 1 buffered
Female	Middle-aged	CA3 ExNs	Inpp5d	2.01081	-1.20652	Tier 2 buffered
Female	Middle-aged	CA3 ExNs	Ipcef1	1.44136	-0.993103	Tier 1 buffered
Female	Middle-aged	CA3 ExNs	Irf2bpl	1.0522	-0.575462	Tier 2 buffered
Female	Middle-aged	CA3 ExNs	Iscu	0.969038	-0.67275	Tier 2 buffered
Female	Middle-aged	CA3 ExNs	Itgam	0.946706	-0.547117	Tier 2 buffered
Female	Middle-aged	CA3 ExNs	Itgb5	1.80031	-0.978374	Tier 2 buffered
Female	Middle-aged	CA3 ExNs	Itih3	1.96705	-1.22157	Tier 2 buffered
Female	Middle-aged	CA3 ExNs	Itih5	1.39735	-0.977545	Tier 2 buffered
Female	Middle-aged	CA3 ExNs	Iyd	-0.636271	-0.0332211	Tier 2 buffered
Female	Middle-aged	CA3 ExNs	Kank2	1.58246	0.306787	Tier 2 amplified
Female	Middle-aged	CA3 ExNs	Kcnj10	1.90993	-1.31805	Tier 2 buffered
Female	Middle-aged	CA3 ExNs	Kirrel	-0.688868	0.574116	Tier 2 buffered
Female	Middle-aged	CA3 ExNs	Klhl13	1.26549	-0.338595	Tier 2 buffered
Female	Middle-aged	CA3 ExNs	Krt9	0.772986	-0.934833	Tier 1 buffered
Female	Middle-aged	CA3 ExNs	Lag3	1.88599	-1.15334	Tier 2 buffered
Female	Middle-aged	CA3 ExNs	Lair1	1.45837	-1.26777	Tier 2 buffered
Female	Middle-aged	CA3 ExNs	Lama1	1.20829	0.547196	Tier 2 amplified
Female	Middle-aged	CA3 ExNs	Laptm5	1.49937	-1.05504	Tier 1 buffered
Female	Middle-aged	CA3 ExNs	Ldb2	0.526383	-0.388981	Tier 1 buffered
Female	Middle-aged	CA3 ExNs	Leprot	0.717079	-0.700733	Tier 2 buffered
Female	Middle-aged	CA3 ExNs	Lfng	0.940889	0.322356	Tier 2 amplified
Female	Middle-aged	CA3 ExNs	Lgals3bp	0.531019	-0.200802	Tier 2 buffered
Female	Middle-aged	CA3 ExNs	Lgr6	1.5443	-0.0903246	Tier 2 buffered
Female	Middle-aged	CA3 ExNs	Litaf	1.90267	-1.52127	Tier 2 buffered
Female	Middle-aged	CA3 ExNs	Lmcd1	0.740524	-1.04753	Tier 2 buffered
Female	Middle-aged	CA3 ExNs	Lrrc58	0.873267	-0.867118	Tier 1 buffered
Female	Middle-aged	CA3 ExNs	Lyn	2.43912	-1.57971	Tier 2 buffered
Female	Middle-aged	CA3 ExNs	Mal	1.32786	-1.11389	Tier 1 buffered
Female	Middle-aged	CA3 ExNs	Megf11	-0.487435	0.615465	Tier 1 buffered
Female	Middle-aged	CA3 ExNs	Mertk	1.15324	-0.266134	Tier 2 buffered
Female	Middle-aged	CA3 ExNs	Mfge8	2.17926	-0.887265	Tier 2 buffered
Female	Middle-aged	CA3 ExNs	Mgat4c	-0.298269	0.022124	Tier 2 amplified
Female	Middle-aged	CA3 ExNs	Mmp24	0.884089	-0.784683	Tier 2 buffered
Female	Middle-aged	CA3 ExNs	Mpeg1	1.17655	-0.906164	Tier 2 buffered
Female	Middle-aged	CA3 ExNs	Mpped1	1.53484	-1.39692	Tier 2 buffered
Female	Middle-aged	CA3 ExNs	Mrc1	-1.92751	1.49119	Tier 2 buffered
Female	Middle-aged	CA3 ExNs	Mrfap1	1.10242	-0.828082	Tier 2 buffered
Female	Middle-aged	CA3 ExNs	Mtch2	1.2238	-1.27117	Tier 1 buffered
Female	Middle-aged	CA3 ExNs	Mterf1a	-0.635527	0.306334	Tier 2 buffered
Female	Middle-aged	CA3 ExNs	Mtpn	1.10776	-0.806728	Tier 2 buffered
Female	Middle-aged	CA3 ExNs	Mybpc1	1.43978	2.14446	Tier 2 amplified
Female	Middle-aged	CA3 ExNs	Myl9	2.01708	-0.284616	Tier 2 buffered
Female	Middle-aged	CA3 ExNs	Mylk	0.469597	-0.148884	Tier 2 buffered
Female	Middle-aged	CA3 ExNs	Myzap	1.62557	0.28743	Tier 2 amplified
Female	Middle-aged	CA3 ExNs	Nap1l1	0.968079	-0.675647	Tier 2 buffered
Female	Middle-aged	CA3 ExNs	Nap1l5	1.24525	-0.523971	Tier 2 buffered
Female	Middle-aged	CA3 ExNs	Ndufa5	1.05304	-0.842715	Tier 2 buffered
Female	Middle-aged	CA3 ExNs	Ndufa9	1.38541	-1.02532	Tier 2 buffered
Female	Middle-aged	CA3 ExNs	Ndufb3	1.2735	-0.946443	Tier 2 buffered
Female	Middle-aged	CA3 ExNs	Ndufs6	1.29275	-0.957851	Tier 2 buffered
Female	Middle-aged	CA3 ExNs	Ndufv1	1.06964	-0.75902	Tier 2 buffered
Female	Middle-aged	CA3 ExNs	Nek10	0.842872	-0.925602	Tier 2 buffered
Female	Middle-aged	CA3 ExNs	Nfkbil1	0.855818	-1.01467	Tier 2 buffered
Female	Middle-aged	CA3 ExNs	Ngb	1.2207	0.019297	Tier 2 amplified
Female	Middle-aged	CA3 ExNs	Nherf1	1.9557	-0.6471	Tier 2 buffered
Female	Middle-aged	CA3 ExNs	Nr1d1	0.429005	-0.406949	Tier 1 buffered
Female	Middle-aged	CA3 ExNs	Nr2e1	1.6106	-1.30779	Tier 2 buffered
Female	Middle-aged	CA3 ExNs	Nradd	-0.731845	0.8016	Tier 2 buffered
Female	Middle-aged	CA3 ExNs	Nrip2	0.713427	-0.0418546	Tier 2 buffered
Female	Middle-aged	CA3 ExNs	Nsa2	1.3538	-1.26833	Tier 1 buffered
Female	Middle-aged	CA3 ExNs	Nsf	1.12091	-0.72446	Tier 2 buffered
Female	Middle-aged	CA3 ExNs	Ntm	0.514231	-0.582332	Tier 2 buffered
Female	Middle-aged	CA3 ExNs	Nwd1	1.22458	-0.366485	Tier 2 buffered
Female	Middle-aged	CA3 ExNs	Nxph1	1.72928	-1.69624	Tier 2 buffered
Female	Middle-aged	CA3 ExNs	Oat	0.98885	-0.476348	Tier 2 buffered
Female	Middle-aged	CA3 ExNs	Olig1	2.37561	-1.02986	Tier 2 buffered
Female	Middle-aged	CA3 ExNs	Oprk1	1.82189	-0.277594	Tier 2 buffered
Female	Middle-aged	CA3 ExNs	Oprm1	2.17258	-1.27164	Tier 1 buffered
Female	Middle-aged	CA3 ExNs	Orai3	0.796156	-0.754802	Tier 1 buffered
Female	Middle-aged	CA3 ExNs	Otos	-0.541891	1.37868	Tier 2 buffered
Female	Middle-aged	CA3 ExNs	P2ry12	1.14433	-1.08168	Tier 2 buffered
Female	Middle-aged	CA3 ExNs	P2ry13	1.81537	-1.48226	Tier 2 buffered
Female	Middle-aged	CA3 ExNs	Pabpc1l	-1.33198	1.47841	Tier 2 buffered
Female	Middle-aged	CA3 ExNs	Palb2	-0.686455	-0.128045	Tier 2 amplified
Female	Middle-aged	CA3 ExNs	Pappa2	-1.08791	0.999868	Tier 2 buffered
Female	Middle-aged	CA3 ExNs	Pbx3	0.791965	0.0361221	Tier 2 amplified
Female	Middle-aged	CA3 ExNs	Pcbd1	1.33294	-0.972424	Tier 2 buffered
Female	Middle-aged	CA3 ExNs	Pcbp2	0.785348	-0.493791	Tier 2 buffered
Female	Middle-aged	CA3 ExNs	Pcdhb12	0.436052	-0.232983	Tier 2 buffered
Female	Middle-aged	CA3 ExNs	Pcdhb19	0.463495	-0.383054	Tier 1 buffered
Female	Middle-aged	CA3 ExNs	Pcdhb5	0.575911	-0.381066	Tier 2 buffered
Female	Middle-aged	CA3 ExNs	Pcdhga2	1.22262	-0.497583	Tier 1 buffered
Female	Middle-aged	CA3 ExNs	Pcdhgb6	1.03369	-0.9654	Tier 1 buffered
Female	Middle-aged	CA3 ExNs	Pde11a	1.25255	0.617126	Tier 2 amplified
Female	Middle-aged	CA3 ExNs	Peg10	1.82181	-0.00978557	Tier 2 buffered
Female	Middle-aged	CA3 ExNs	Pex5l	0.984198	-0.39607	Tier 2 buffered
Female	Middle-aged	CA3 ExNs	Phf20	0.533739	-0.360834	Tier 2 buffered
Female	Middle-aged	CA3 ExNs	Picalm	0.828753	-0.674707	Tier 1 buffered
Female	Middle-aged	CA3 ExNs	Piezo2	-1.07637	0.4462	Tier 2 buffered
Female	Middle-aged	CA3 ExNs	Pik3cg	2.20138	-0.84213	Tier 2 buffered
Female	Middle-aged	CA3 ExNs	Pin1	1.13628	-1.04746	Tier 2 buffered
Female	Middle-aged	CA3 ExNs	Pirt	-0.675558	0.771956	Tier 1 buffered
Female	Middle-aged	CA3 ExNs	Plaat3	1.93275	-1.19294	Tier 2 buffered
Female	Middle-aged	CA3 ExNs	Plin3	1.85752	-1.34334	Tier 2 buffered
Female	Middle-aged	CA3 ExNs	Plin4	1.29057	0.725917	Tier 2 amplified
Female	Middle-aged	CA3 ExNs	Pllp	1.81304	-0.982592	Tier 1 buffered
Female	Middle-aged	CA3 ExNs	Plppr1	-0.419717	-0.909251	Tier 1 amplified
Female	Middle-aged	CA3 ExNs	Pon2	1.85779	-0.631916	Tier 2 buffered
Female	Middle-aged	CA3 ExNs	Pou3f1	2.325	-2.361	Tier 1 buffered
Female	Middle-aged	CA3 ExNs	Pou3f3	1.61641	-1.49386	Tier 1 buffered
Female	Middle-aged	CA3 ExNs	Ppp1r14a	1.36829	-1.04417	Tier 2 buffered
Female	Middle-aged	CA3 ExNs	Ppp1r14b	0.878092	-0.816023	Tier 2 buffered
Female	Middle-aged	CA3 ExNs	Pradc1	0.804521	-0.625715	Tier 2 buffered
Female	Middle-aged	CA3 ExNs	Prmt1	1.2357	-1.13774	Tier 2 buffered
Female	Middle-aged	CA3 ExNs	Prr16	1.5556	-0.185917	Tier 2 buffered
Female	Middle-aged	CA3 ExNs	Psmb1	1.79248	-1.41744	Tier 2 buffered
Female	Middle-aged	CA3 ExNs	Psmg2	1.01246	-0.89619	Tier 2 buffered
Female	Middle-aged	CA3 ExNs	Ptgds	1.38321	-0.627971	Tier 2 buffered
Female	Middle-aged	CA3 ExNs	Ptma	1.48065	-0.67494	Tier 2 buffered
Female	Middle-aged	CA3 ExNs	Ptprm	1.39221	-0.595332	Tier 2 buffered
Female	Middle-aged	CA3 ExNs	Ptpro	-0.482811	0.360428	Tier 1 buffered
Female	Middle-aged	CA3 ExNs	Purg	0.748366	-0.649763	Tier 1 buffered
Female	Middle-aged	CA3 ExNs	Pym1	0.894883	-0.895328	Tier 1 buffered
Female	Middle-aged	CA3 ExNs	Rab11fip1	0.630818	0.250106	Tier 2 amplified
Female	Middle-aged	CA3 ExNs	Rab3a	1.08869	-0.745595	Tier 2 buffered
Female	Middle-aged	CA3 ExNs	Rab3b	2.07899	0.0661409	Tier 2 buffered
Female	Middle-aged	CA3 ExNs	Rac1	1.36768	-1.04004	Tier 2 buffered
Female	Middle-aged	CA3 ExNs	Rasgrp2	1.61788	-2.10594	Tier 1 buffered
Female	Middle-aged	CA3 ExNs	Rbx1	0.84089	-0.718379	Tier 2 buffered
Female	Middle-aged	CA3 ExNs	Rcan2	1.53728	-1.34078	Tier 2 buffered
Female	Middle-aged	CA3 ExNs	Rflnb	1.91694	-0.93956	Tier 2 buffered
Female	Middle-aged	CA3 ExNs	Rgs10	1.55348	-0.387551	Tier 2 buffered
Female	Middle-aged	CA3 ExNs	Rims3	2.35494	-1.98253	Tier 2 buffered
Female	Middle-aged	CA3 ExNs	Rnf125	1.22858	0.758344	Tier 2 amplified
Female	Middle-aged	CA3 ExNs	Rprm	1.99823	-0.263879	Tier 2 buffered
Female	Middle-aged	CA3 ExNs	Rtl8b	1.82936	-0.632375	Tier 2 buffered
Female	Middle-aged	CA3 ExNs	S100a16	1.80906	-1.01385	Tier 2 buffered
Female	Middle-aged	CA3 ExNs	S1pr1	1.03018	-0.80762	Tier 2 buffered
Female	Middle-aged	CA3 ExNs	Sall1	1.79262	-1.10174	Tier 2 buffered
Female	Middle-aged	CA3 ExNs	Samd5	-0.696158	-0.213323	Tier 2 amplified
Female	Middle-aged	CA3 ExNs	Sars	0.850245	-0.812458	Tier 1 buffered
Female	Middle-aged	CA3 ExNs	Scand1	1.40868	-1.15805	Tier 2 buffered
Female	Middle-aged	CA3 ExNs	Scd1	0.982065	-0.382831	Tier 2 buffered
Female	Middle-aged	CA3 ExNs	Sec1	-0.645458	0.456131	Tier 2 buffered
Female	Middle-aged	CA3 ExNs	Selplg	2.35305	-2.16526	Tier 1 buffered
Female	Middle-aged	CA3 ExNs	Sema3c	-0.913186	-0.109298	Tier 2 amplified
Female	Middle-aged	CA3 ExNs	Serp2	1.12659	-0.914181	Tier 2 buffered
Female	Middle-aged	CA3 ExNs	Set	1.48763	-1.18027	Tier 2 buffered
Female	Middle-aged	CA3 ExNs	Sf1	2.0697	-0.798586	Tier 2 buffered
Female	Middle-aged	CA3 ExNs	Sf3b5	1.28832	-0.908337	Tier 2 buffered
Female	Middle-aged	CA3 ExNs	Sh3rf1	0.510762	-0.57041	Tier 1 buffered
Female	Middle-aged	CA3 ExNs	Shh	-0.785112	1.10666	Tier 1 buffered
Female	Middle-aged	CA3 ExNs	Slc22a8	2.61531	-1.27423	Tier 2 buffered
Female	Middle-aged	CA3 ExNs	Slc25a42	-0.449346	1.07455	Tier 2 buffered
Female	Middle-aged	CA3 ExNs	Slc29a4	-0.469838	0.765728	Tier 1 buffered
Female	Middle-aged	CA3 ExNs	Slc32a1	2.24096	-2.53592	Tier 1 buffered
Female	Middle-aged	CA3 ExNs	Slc45a4	-0.487458	0.61213	Tier 1 buffered
Female	Middle-aged	CA3 ExNs	Slco1a4	2.75152	-3.2172	Tier 1 buffered
Female	Middle-aged	CA3 ExNs	Slco1c1	1.14949	0.182104	Tier 2 amplified
Female	Middle-aged	CA3 ExNs	Slco2b1	1.84385	-0.836183	Tier 2 buffered
Female	Middle-aged	CA3 ExNs	Smim10l2a	0.466039	-0.569144	Tier 2 buffered
Female	Middle-aged	CA3 ExNs	Smim13	1.25787	-0.865283	Tier 2 buffered
Female	Middle-aged	CA3 ExNs	Snapc1	0.618631	-0.527903	Tier 1 buffered
Female	Middle-aged	CA3 ExNs	Sox18	2.60851	-0.442632	Tier 2 buffered
Female	Middle-aged	CA3 ExNs	Sox2	1.91811	-1.08846	Tier 2 buffered
Female	Middle-aged	CA3 ExNs	Sox8	0.839608	-0.304113	Tier 2 buffered
Female	Middle-aged	CA3 ExNs	Spacdr	0.598851	0.0672479	Tier 2 buffered
Female	Middle-aged	CA3 ExNs	Spag6	1.00229	-0.428578	Tier 2 buffered
Female	Middle-aged	CA3 ExNs	Srgn	2.05378	-0.603743	Tier 2 buffered
Female	Middle-aged	CA3 ExNs	Srsf1	0.52416	-0.585166	Tier 2 buffered
Female	Middle-aged	CA3 ExNs	Stard10	1.30342	-0.909944	Tier 1 buffered
Female	Middle-aged	CA3 ExNs	Tacr3	-0.630981	0.360956	Tier 2 buffered
Female	Middle-aged	CA3 ExNs	Tcerg1l	0.734848	0.697223	Tier 2 amplified
Female	Middle-aged	CA3 ExNs	Tdp1	0.563202	-0.740389	Tier 1 buffered
Female	Middle-aged	CA3 ExNs	Tekt1	-0.697759	0.746763	Tier 2 buffered
Female	Middle-aged	CA3 ExNs	Tex26	-1.13331	0.649864	Tier 2 buffered
Female	Middle-aged	CA3 ExNs	Thrap3	0.99297	-0.900542	Tier 1 buffered
Female	Middle-aged	CA3 ExNs	Tll1	-1.028	1.84496	Tier 1 buffered
Female	Middle-aged	CA3 ExNs	Tmem114	-0.555272	0.286242	Tier 1 buffered
Female	Middle-aged	CA3 ExNs	Tmem119	2.02387	-0.789656	Tier 2 buffered
Female	Middle-aged	CA3 ExNs	Tmem132a	-0.389649	0.270747	Tier 2 buffered
Female	Middle-aged	CA3 ExNs	Tmem176b	1.34068	-0.520879	Tier 2 buffered
Female	Middle-aged	CA3 ExNs	Tmem204	1.82421	-0.324195	Tier 2 buffered
Female	Middle-aged	CA3 ExNs	Tmem63a	1.37694	-0.125032	Tier 2 buffered
Female	Middle-aged	CA3 ExNs	Tpd52	1.32129	-1.24186	Tier 1 buffered
Female	Middle-aged	CA3 ExNs	Trem2	2.39236	-1.71465	Tier 2 buffered
Female	Middle-aged	CA3 ExNs	Trf	1.6088	-0.779569	Tier 2 buffered
Female	Middle-aged	CA3 ExNs	Trnt1	0.802732	-0.506471	Tier 2 buffered
Female	Middle-aged	CA3 ExNs	Tshz3	0.55843	0.239494	Tier 2 amplified
Female	Middle-aged	CA3 ExNs	Tspan11	-0.814416	1.20715	Tier 2 buffered
Female	Middle-aged	CA3 ExNs	Tspan18	-0.368261	0.846026	Tier 2 buffered
Female	Middle-aged	CA3 ExNs	Tst	1.86327	-1.38788	Tier 1 buffered
Female	Middle-aged	CA3 ExNs	Ttc1	0.418043	-0.163138	Tier 2 buffered
Female	Middle-aged	CA3 ExNs	Ttc23	-0.935492	0.292283	Tier 2 buffered
Female	Middle-aged	CA3 ExNs	Ttc5	1.08013	-1.15124	Tier 2 buffered
Female	Middle-aged	CA3 ExNs	Tyrobp	1.78963	-1.08368	Tier 1 buffered
Female	Middle-aged	CA3 ExNs	Ube2d3	0.952975	-0.672686	Tier 2 buffered
Female	Middle-aged	CA3 ExNs	Ucp2	1.38629	-1.13226	Tier 2 buffered
Female	Middle-aged	CA3 ExNs	Unc93b1	1.13367	-1.05367	Tier 2 buffered
Female	Middle-aged	CA3 ExNs	Usp3	0.423765	-0.860792	Tier 2 buffered
Female	Middle-aged	CA3 ExNs	Vdac2	1.28594	-0.964196	Tier 2 buffered
Female	Middle-aged	CA3 ExNs	Vgll3	1.08714	0.87886	Tier 2 amplified
Female	Middle-aged	CA3 ExNs	Vsir	2.16499	-0.985005	Tier 2 buffered
Female	Middle-aged	CA3 ExNs	Vta1	1.18875	-0.88071	Tier 2 buffered
Female	Middle-aged	CA3 ExNs	Wnt5b	0.873959	-0.495247	Tier 2 buffered
Female	Middle-aged	CA3 ExNs	Wnt7a	0.913143	1.00167	Tier 1 amplified
Female	Middle-aged	CA3 ExNs	Wsb2	0.866784	-0.768634	Tier 1 buffered
Female	Middle-aged	CA3 ExNs	Zcchc12	1.58291	-0.38825	Tier 2 buffered
Female	Middle-aged	CA3 ExNs	Zfp36l1	2.21812	-1.24256	Tier 2 buffered
Female	Middle-aged	CA3 ExNs	Zfp469	-0.817177	0.690293	Tier 2 buffered
Female	Middle-aged	CA3 ExNs	Zmat4	0.971922	-0.10016	Tier 2 buffered
Female	Middle-aged	CA3 ExNs	Zyg11b	0.953279	-0.997808	Tier 1 buffered
Female	Middle-aged	CA3 ExNs	mt-Atp8	1.7152	-1.03543	Tier 2 buffered
Female	Middle-aged	CA3 ExNs	mt-Nd1	1.46868	-0.925625	Tier 2 buffered
Female	Middle-aged	CA3 ExNs	mt-Nd2	0.933636	-0.400022	Tier 2 buffered
Female	Middle-aged	CA3 ExNs	mt-Nd3	1.61802	-0.748994	Tier 2 buffered
Female	Middle-aged	CA3 ExNs	mt-Nd4	1.58983	-0.921558	Tier 2 buffered
Female	Middle-aged	CA3 ExNs	mt-Nd5	1.22033	-0.459222	Tier 2 buffered
Female	Middle-aged	CA1 ExNs	Abca8a	1.66309	0.290232	Tier 2 amplified
Female	Middle-aged	CA1 ExNs	Abcb10	-0.381259	0.954607	Tier 1 buffered
Female	Middle-aged	CA1 ExNs	Ablim1	-0.279528	0.140199	Tier 2 buffered
Female	Middle-aged	CA1 ExNs	Aco2	0.842826	-0.864795	Tier 1 buffered
Female	Middle-aged	CA1 ExNs	Acot5	0.840013	-1.04955	Tier 1 buffered
Female	Middle-aged	CA1 ExNs	Actr10	0.936541	-0.925887	Tier 1 buffered
Female	Middle-aged	CA1 ExNs	Actr1a	0.771913	-0.534163	Tier 2 buffered
Female	Middle-aged	CA1 ExNs	Adam19	-0.482388	0.204483	Tier 2 buffered
Female	Middle-aged	CA1 ExNs	Adamts16	-0.53325	-0.500493	Tier 1 amplified
Female	Middle-aged	CA1 ExNs	Adamts9	1.10973	0.227797	Tier 2 amplified
Female	Middle-aged	CA1 ExNs	Adamtsl4	2.24938	0.227796	Tier 2 amplified
Female	Middle-aged	CA1 ExNs	Adgrg2	-0.669575	-0.0620623	Tier 2 amplified
Female	Middle-aged	CA1 ExNs	Agfg2	0.250147	-0.423499	Tier 2 buffered
Female	Middle-aged	CA1 ExNs	Akap6	-0.269237	0.0753956	Tier 2 buffered
Female	Middle-aged	CA1 ExNs	Aldh3a1	2.90769	0.402564	Tier 2 amplified
Female	Middle-aged	CA1 ExNs	Alox12b	0.611885	0.186366	Tier 2 amplified
Female	Middle-aged	CA1 ExNs	Ankrd13b	-0.432057	0.352941	Tier 1 buffered
Female	Middle-aged	CA1 ExNs	Anp32b	1.207	-0.983421	Tier 1 buffered
Female	Middle-aged	CA1 ExNs	Anxa11	0.388284	0.271787	Tier 2 amplified
Female	Middle-aged	CA1 ExNs	Ap3s1	2.20733	-1.41501	Tier 2 buffered
Female	Middle-aged	CA1 ExNs	Ap4s1	0.479421	-0.543982	Tier 2 buffered
Female	Middle-aged	CA1 ExNs	Ap5b1	-0.311362	0.0290395	Tier 2 amplified
Female	Middle-aged	CA1 ExNs	Arhgap36	1.61836	0.784901	Tier 2 amplified
Female	Middle-aged	CA1 ExNs	Arhgef18	0.223607	0.0471618	Tier 2 amplified
Female	Middle-aged	CA1 ExNs	Arpc3	0.579903	-0.353329	Tier 2 buffered
Female	Middle-aged	CA1 ExNs	Arpc5	1.10099	-0.849506	Tier 2 buffered
Female	Middle-aged	CA1 ExNs	Arpp19	1.0792	-0.726665	Tier 2 buffered
Female	Middle-aged	CA1 ExNs	Asf1a	0.691213	-0.447407	Tier 2 buffered
Female	Middle-aged	CA1 ExNs	Ass1	0.767523	-0.0722133	Tier 2 buffered
Female	Middle-aged	CA1 ExNs	Atp1a3	-0.304125	0.200037	Tier 2 buffered
Female	Middle-aged	CA1 ExNs	Atpaf1	0.408879	-0.321245	Tier 2 buffered
Female	Middle-aged	CA1 ExNs	Atrnl1	-0.348781	0.403914	Tier 1 buffered
Female	Middle-aged	CA1 ExNs	B3gnt4	-0.654946	-0.0928639	Tier 2 amplified
Female	Middle-aged	CA1 ExNs	BC024063	1.60751	-1.18723	Tier 1 buffered
Female	Middle-aged	CA1 ExNs	Bbc3	-0.424835	-0.182224	Tier 2 amplified
Female	Middle-aged	CA1 ExNs	Bcas3	0.469243	-0.692186	Tier 1 buffered
Female	Middle-aged	CA1 ExNs	Begain	-0.221353	0.104863	Tier 2 buffered
Female	Middle-aged	CA1 ExNs	Bex1	0.50576	-0.684211	Tier 2 buffered
Female	Middle-aged	CA1 ExNs	Bex4	0.495236	-0.560052	Tier 2 buffered
Female	Middle-aged	CA1 ExNs	Bloc1s1	1.37322	-1.4203	Tier 1 buffered
Female	Middle-aged	CA1 ExNs	Bmp3	-0.626762	-0.485131	Tier 2 amplified
Female	Middle-aged	CA1 ExNs	Bmpr1b	-0.709225	1.02592	Tier 1 buffered
Female	Middle-aged	CA1 ExNs	Bok	0.830206	-0.561831	Tier 2 buffered
Female	Middle-aged	CA1 ExNs	Bpnt1	0.412904	-0.2387	Tier 1 buffered
Female	Middle-aged	CA1 ExNs	Brap	1.25733	-0.825106	Tier 2 buffered
Female	Middle-aged	CA1 ExNs	C1qbp	1.31595	-1.22941	Tier 1 buffered
Female	Middle-aged	CA1 ExNs	C1ql2	0.753636	0.0367318	Tier 2 amplified
Female	Middle-aged	CA1 ExNs	Capza2	1.27463	-1.1665	Tier 1 buffered
Female	Middle-aged	CA1 ExNs	Car2	0.246303	0.129846	Tier 2 amplified
Female	Middle-aged	CA1 ExNs	Cbr1	1.12294	-1.2343	Tier 2 buffered
Female	Middle-aged	CA1 ExNs	Cbr3	0.599888	-0.230274	Tier 2 buffered
Female	Middle-aged	CA1 ExNs	Cbx2	-0.700011	0.484061	Tier 2 buffered
Female	Middle-aged	CA1 ExNs	Ccdc177	1.11596	-1.34924	Tier 2 buffered
Female	Middle-aged	CA1 ExNs	Ccnq	1.91906	-1.52721	Tier 1 buffered
Female	Middle-aged	CA1 ExNs	Cd302	0.556462	-0.345645	Tier 2 buffered
Female	Middle-aged	CA1 ExNs	Cdc42ep1	1.8971	0.00642123	Tier 2 amplified
Female	Middle-aged	CA1 ExNs	Cdc42se2	1.07871	-0.908569	Tier 2 buffered
Female	Middle-aged	CA1 ExNs	Cdkn1c	2.34119	0.139076	Tier 2 amplified
Female	Middle-aged	CA1 ExNs	Cgn	-0.597436	1.55766	Tier 1 buffered
Female	Middle-aged	CA1 ExNs	Chl1	-0.277979	0.106429	Tier 2 buffered
Female	Middle-aged	CA1 ExNs	Chst15	-0.299215	0.301486	Tier 1 buffered
Female	Middle-aged	CA1 ExNs	Chuk	-0.427789	0.60047	Tier 2 buffered
Female	Middle-aged	CA1 ExNs	Cirbp	0.609863	-1.48929	Tier 1 buffered
Female	Middle-aged	CA1 ExNs	Cited4	0.580128	-1.87462	Tier 1 buffered
Female	Middle-aged	CA1 ExNs	Ckb	0.501407	-0.273781	Tier 2 buffered
Female	Middle-aged	CA1 ExNs	Clcn6	0.926192	-0.574591	Tier 2 buffered
Female	Middle-aged	CA1 ExNs	Clec18a	0.442096	-8.51912e-05	Tier 2 amplified
Female	Middle-aged	CA1 ExNs	Clmp	-0.509486	0.376958	Tier 1 buffered
Female	Middle-aged	CA1 ExNs	Cnih2	0.914239	-0.618216	Tier 2 buffered
Female	Middle-aged	CA1 ExNs	Cnp	1.15023	-0.398458	Tier 2 buffered
Female	Middle-aged	CA1 ExNs	Col20a1	-0.819124	1.35495	Tier 1 buffered
Female	Middle-aged	CA1 ExNs	Col25a1	-0.245509	0.316208	Tier 2 buffered
Female	Middle-aged	CA1 ExNs	Cox6a1	0.88811	-0.834379	Tier 1 buffered
Female	Middle-aged	CA1 ExNs	Cox7a2	0.934484	-0.800434	Tier 2 buffered
Female	Middle-aged	CA1 ExNs	Cox8a	0.960465	-0.869232	Tier 2 buffered
Female	Middle-aged	CA1 ExNs	Crk	1.26268	-0.994162	Tier 2 buffered
Female	Middle-aged	CA1 ExNs	Crlf1	-1.10785	0.0224533	Tier 2 amplified
Female	Middle-aged	CA1 ExNs	Crtac1	-0.36236	0.40581	Tier 1 buffered
Female	Middle-aged	CA1 ExNs	Cryl1	0.414679	-0.690937	Tier 1 buffered
Female	Middle-aged	CA1 ExNs	Crym	0.820356	-1.02844	Tier 2 buffered
Female	Middle-aged	CA1 ExNs	Ctnna3	1.19547	-0.0297802	Tier 2 amplified
Female	Middle-aged	CA1 ExNs	Cwh43	-0.502439	0.495602	Tier 2 buffered
Female	Middle-aged	CA1 ExNs	Cyrib	0.613877	-0.70313	Tier 1 buffered
Female	Middle-aged	CA1 ExNs	Dach1	0.547109	-0.431653	Tier 1 buffered
Female	Middle-aged	CA1 ExNs	Dcdc2a	0.584687	-0.896047	Tier 1 buffered
Female	Middle-aged	CA1 ExNs	Dchs1	-1.25063	0.532854	Tier 2 buffered
Female	Middle-aged	CA1 ExNs	Dcxr	1.22477	-1.03344	Tier 1 buffered
Female	Middle-aged	CA1 ExNs	Ddx3x	0.629329	-0.671377	Tier 1 buffered
Female	Middle-aged	CA1 ExNs	Defb1	5.82611	0.0789457	Tier 2 buffered
Female	Middle-aged	CA1 ExNs	Dgkg	0.773185	-0.557156	Tier 2 buffered
Female	Middle-aged	CA1 ExNs	Dhx29	0.278542	-0.256902	Tier 2 buffered
Female	Middle-aged	CA1 ExNs	Dtd1	0.280628	-0.692563	Tier 1 buffered
Female	Middle-aged	CA1 ExNs	Dusp1	0.769824	0.337972	Tier 2 amplified
Female	Middle-aged	CA1 ExNs	Ecel1	2.53644	0.548203	Tier 2 amplified
Female	Middle-aged	CA1 ExNs	Eef2	1.02862	-0.542541	Tier 2 buffered
Female	Middle-aged	CA1 ExNs	Efcab1	0.485076	-0.315816	Tier 2 buffered
Female	Middle-aged	CA1 ExNs	Efna1	0.999073	0.245069	Tier 2 amplified
Female	Middle-aged	CA1 ExNs	Eif2s2	1.10344	-0.850912	Tier 2 buffered
Female	Middle-aged	CA1 ExNs	Eif2s3x	1.60391	-1.34447	Tier 2 buffered
Female	Middle-aged	CA1 ExNs	Eif3a	1.2502	-1.02261	Tier 2 buffered
Female	Middle-aged	CA1 ExNs	Eif3e	0.796459	-0.823084	Tier 1 buffered
Female	Middle-aged	CA1 ExNs	Eif3m	0.91945	-0.791353	Tier 1 buffered
Female	Middle-aged	CA1 ExNs	Eif4h	1.52787	-1.3041	Tier 1 buffered
Female	Middle-aged	CA1 ExNs	Enpp2	0.305529	-0.234065	Tier 2 buffered
Female	Middle-aged	CA1 ExNs	Ephb6	-0.462281	0.263205	Tier 1 buffered
Female	Middle-aged	CA1 ExNs	Erich5	0.46655	0.355601	Tier 2 amplified
Female	Middle-aged	CA1 ExNs	Ermn	1.14465	-0.00219496	Tier 2 buffered
Female	Middle-aged	CA1 ExNs	Esr1	0.587092	0.294799	Tier 2 amplified
Female	Middle-aged	CA1 ExNs	Etnk2	-0.521597	-0.0756891	Tier 2 amplified
Female	Middle-aged	CA1 ExNs	Eva1c	1.08047	-0.259006	Tier 2 buffered
Female	Middle-aged	CA1 ExNs	Ewsr1	1.05205	-0.924286	Tier 2 buffered
Female	Middle-aged	CA1 ExNs	Exoc6	0.975533	-0.936334	Tier 2 buffered
Female	Middle-aged	CA1 ExNs	Fam183b	0.750172	-0.353665	Tier 2 buffered
Female	Middle-aged	CA1 ExNs	Fam43b	-0.276505	0.854966	Tier 1 buffered
Female	Middle-aged	CA1 ExNs	Fam76a	0.68324	-0.70429	Tier 1 buffered
Female	Middle-aged	CA1 ExNs	Fat3	-0.40889	0.164562	Tier 2 buffered
Female	Middle-aged	CA1 ExNs	Fau	0.873673	-0.760959	Tier 2 buffered
Female	Middle-aged	CA1 ExNs	Fbxl15	0.623965	-0.535471	Tier 1 buffered
Female	Middle-aged	CA1 ExNs	Fbxl3	0.987199	-0.75383	Tier 2 buffered
Female	Middle-aged	CA1 ExNs	Fbxw7	-0.185327	0.22657	Tier 2 buffered
Female	Middle-aged	CA1 ExNs	Fgf22	0.7527	-1.03416	Tier 1 buffered
Female	Middle-aged	CA1 ExNs	Fkbp4	0.743375	-0.342779	Tier 2 buffered
Female	Middle-aged	CA1 ExNs	Flcn	0.390952	0.119424	Tier 2 amplified
Female	Middle-aged	CA1 ExNs	Foxk1	0.62127	-0.550923	Tier 2 buffered
Female	Middle-aged	CA1 ExNs	Foxo1	0.928587	-0.503966	Tier 1 buffered
Female	Middle-aged	CA1 ExNs	Fth1	0.634086	-0.601833	Tier 1 buffered
Female	Middle-aged	CA1 ExNs	Gabra2	-0.298569	0.410338	Tier 1 buffered
Female	Middle-aged	CA1 ExNs	Gal3st3	-0.279402	0.0636166	Tier 2 buffered
Female	Middle-aged	CA1 ExNs	Galnt9	-0.29364	0.576264	Tier 1 buffered
Female	Middle-aged	CA1 ExNs	Galt	-0.257572	0.285888	Tier 2 buffered
Female	Middle-aged	CA1 ExNs	Gars	1.16692	-1.0342	Tier 1 buffered
Female	Middle-aged	CA1 ExNs	Gja1	2.82028	0.48825	Tier 2 amplified
Female	Middle-aged	CA1 ExNs	Gnb2	1.07992	-0.9039	Tier 2 buffered
Female	Middle-aged	CA1 ExNs	Gnptab	-0.291176	0.437116	Tier 2 buffered
Female	Middle-aged	CA1 ExNs	Gpc5	-0.646687	0.367469	Tier 1 buffered
Female	Middle-aged	CA1 ExNs	Gpi1	0.568941	-0.46035	Tier 1 buffered
Female	Middle-aged	CA1 ExNs	Gpr137	-0.2794	0.172341	Tier 2 buffered
Female	Middle-aged	CA1 ExNs	Gpr162	-0.383328	0.5336	Tier 1 buffered
Female	Middle-aged	CA1 ExNs	Gpr17	-1.51411	0.194207	Tier 2 amplified
Female	Middle-aged	CA1 ExNs	Gpr68	0.505037	0.585187	Tier 1 amplified
Female	Middle-aged	CA1 ExNs	Gpr88	0.626483	0.181184	Tier 2 amplified
Female	Middle-aged	CA1 ExNs	Gpx8	-1.79716	1.27543	Tier 2 buffered
Female	Middle-aged	CA1 ExNs	Gramd1b	-0.300013	0.629016	Tier 2 buffered
Female	Middle-aged	CA1 ExNs	Grin3a	-0.492559	0.302511	Tier 2 buffered
Female	Middle-aged	CA1 ExNs	Grip1	-0.400941	0.143267	Tier 2 buffered
Female	Middle-aged	CA1 ExNs	Gsg1l	0.655262	-0.265465	Tier 2 buffered
Female	Middle-aged	CA1 ExNs	Gstm1	0.999263	-0.6287	Tier 2 buffered
Female	Middle-aged	CA1 ExNs	Gstm7	0.488472	-0.587345	Tier 2 buffered
Female	Middle-aged	CA1 ExNs	Gucy1a2	0.671551	-0.61987	Tier 2 buffered
Female	Middle-aged	CA1 ExNs	Gxylt2	-0.599888	1.9273	Tier 2 buffered
Female	Middle-aged	CA1 ExNs	H3f3b	0.738516	-0.519146	Tier 2 buffered
Female	Middle-aged	CA1 ExNs	Hcn1	-0.255413	0.292707	Tier 2 buffered
Female	Middle-aged	CA1 ExNs	Hcn3	-0.421322	0.512235	Tier 1 buffered
Female	Middle-aged	CA1 ExNs	Hcn4	-1.27071	1.02198	Tier 1 buffered
Female	Middle-aged	CA1 ExNs	Hecw2	-0.358384	-0.224485	Tier 2 amplified
Female	Middle-aged	CA1 ExNs	Hgf	0.925469	-0.0275374	Tier 2 amplified
Female	Middle-aged	CA1 ExNs	Hint2	0.749933	-1.00433	Tier 2 buffered
Female	Middle-aged	CA1 ExNs	Hivep2	-0.231936	0.2131	Tier 2 buffered
Female	Middle-aged	CA1 ExNs	Hmgn1	1.13233	-0.901944	Tier 2 buffered
Female	Middle-aged	CA1 ExNs	Hnrnpc	0.729169	-0.394583	Tier 2 buffered
Female	Middle-aged	CA1 ExNs	Hnrnpk	0.55967	-0.510317	Tier 2 buffered
Female	Middle-aged	CA1 ExNs	Hs3st2	-0.328288	0.603993	Tier 1 buffered
Female	Middle-aged	CA1 ExNs	Hsf4	0.277052	-0.225229	Tier 2 buffered
Female	Middle-aged	CA1 ExNs	Htra1	0.684133	0.291855	Tier 2 amplified
Female	Middle-aged	CA1 ExNs	Id4	1.77175	-0.0509191	Tier 2 buffered
Female	Middle-aged	CA1 ExNs	Ifi27	0.4482	-0.316286	Tier 1 buffered
Female	Middle-aged	CA1 ExNs	Ifitm10	0.256836	-0.427956	Tier 2 buffered
Female	Middle-aged	CA1 ExNs	Ifitm2	1.04704	-0.410964	Tier 2 buffered
Female	Middle-aged	CA1 ExNs	Ift46	0.765062	-0.932766	Tier 1 buffered
Female	Middle-aged	CA1 ExNs	Igbp1b	-0.506589	-0.496718	Tier 2 amplified
Female	Middle-aged	CA1 ExNs	Igfbp3	0.900897	-0.191372	Tier 2 buffered
Female	Middle-aged	CA1 ExNs	Igsf21	-0.357049	0.465691	Tier 1 buffered
Female	Middle-aged	CA1 ExNs	Il20ra	1.36374	-0.562347	Tier 2 buffered
Female	Middle-aged	CA1 ExNs	Il34	-0.315315	0.565668	Tier 2 buffered
Female	Middle-aged	CA1 ExNs	Inhba	-0.534694	3.64082	Tier 1 buffered
Female	Middle-aged	CA1 ExNs	Inhbb	-0.602882	0.178219	Tier 2 buffered
Female	Middle-aged	CA1 ExNs	Insyn2b	-1.14132	-0.419702	Tier 2 amplified
Female	Middle-aged	CA1 ExNs	Iscu	0.895163	-0.878064	Tier 1 buffered
Female	Middle-aged	CA1 ExNs	Isg15	2.29257	-1.21269	Tier 2 buffered
Female	Middle-aged	CA1 ExNs	Islr2	-0.296688	0.550865	Tier 1 buffered
Female	Middle-aged	CA1 ExNs	Isoc2a	1.46858	-1.73831	Tier 2 buffered
Female	Middle-aged	CA1 ExNs	Itpr1	-0.194302	0.220441	Tier 2 buffered
Female	Middle-aged	CA1 ExNs	Kcnip3	1.13206	-0.688057	Tier 2 buffered
Female	Middle-aged	CA1 ExNs	Kcnip4	0.570297	-0.852798	Tier 1 buffered
Female	Middle-aged	CA1 ExNs	Kdelr2	0.805239	-0.507367	Tier 2 buffered
Female	Middle-aged	CA1 ExNs	Klhdc7b	0.974069	-0.749933	Tier 2 buffered
Female	Middle-aged	CA1 ExNs	Klhl13	0.753266	-1.09149	Tier 2 buffered
Female	Middle-aged	CA1 ExNs	Klhl40	0.593187	-0.903648	Tier 1 buffered
Female	Middle-aged	CA1 ExNs	Lacc1	-0.432628	-0.250503	Tier 2 amplified
Female	Middle-aged	CA1 ExNs	Lactb	0.467679	-0.538959	Tier 1 buffered
Female	Middle-aged	CA1 ExNs	Leprot	0.688501	-0.810796	Tier 2 buffered
Female	Middle-aged	CA1 ExNs	Lgals9	1.48892	-0.873059	Tier 2 buffered
Female	Middle-aged	CA1 ExNs	Lin28b	0.722986	0.140876	Tier 2 amplified
Female	Middle-aged	CA1 ExNs	Lingo1	-0.359825	0.564789	Tier 1 buffered
Female	Middle-aged	CA1 ExNs	Lmtk3	0.836484	-0.946376	Tier 1 buffered
Female	Middle-aged	CA1 ExNs	Lrrn4	0.594917	-0.468029	Tier 2 buffered
Female	Middle-aged	CA1 ExNs	Lztfl1	1.06485	-0.730802	Tier 2 buffered
Female	Middle-aged	CA1 ExNs	Maf	4.10859	-0.188697	Tier 2 buffered
Female	Middle-aged	CA1 ExNs	Mafb	1.39914	0.851537	Tier 2 amplified
Female	Middle-aged	CA1 ExNs	Maml2	0.826447	-0.336048	Tier 2 buffered
Female	Middle-aged	CA1 ExNs	Masp1	-0.443787	-0.426087	Tier 2 amplified
Female	Middle-aged	CA1 ExNs	Masp2	-0.627728	0.993668	Tier 1 buffered
Female	Middle-aged	CA1 ExNs	Mcur1	0.315633	-0.541368	Tier 1 buffered
Female	Middle-aged	CA1 ExNs	Megf11	-0.570786	0.585413	Tier 1 buffered
Female	Middle-aged	CA1 ExNs	Meis2	-0.365389	0.224262	Tier 2 buffered
Female	Middle-aged	CA1 ExNs	Met	-0.655284	-0.349246	Tier 2 amplified
Female	Middle-aged	CA1 ExNs	Mfge8	2.50113	0.491134	Tier 2 amplified
Female	Middle-aged	CA1 ExNs	Mien1	0.742532	-0.692593	Tier 1 buffered
Female	Middle-aged	CA1 ExNs	Mmp24	0.987516	-0.567461	Tier 2 buffered
Female	Middle-aged	CA1 ExNs	Mob4	0.7824	-0.67817	Tier 2 buffered
Female	Middle-aged	CA1 ExNs	Mobp	1.54774	2.94463	Tier 2 amplified
Female	Middle-aged	CA1 ExNs	Morf4l1	0.812255	-0.824811	Tier 2 buffered
Female	Middle-aged	CA1 ExNs	Mrfap1	0.920669	-0.942491	Tier 1 buffered
Female	Middle-aged	CA1 ExNs	Mtch2	1.23942	-1.20716	Tier 1 buffered
Female	Middle-aged	CA1 ExNs	Mtpn	0.948234	-0.886311	Tier 2 buffered
Female	Middle-aged	CA1 ExNs	Myh7	1.10866	-0.644895	Tier 2 buffered
Female	Middle-aged	CA1 ExNs	Myl12a	0.870143	-0.384886	Tier 2 buffered
Female	Middle-aged	CA1 ExNs	Myo16	-0.370175	-0.206162	Tier 2 amplified
Female	Middle-aged	CA1 ExNs	Myo1a	-0.761388	1.19719	Tier 1 buffered
Female	Middle-aged	CA1 ExNs	N4bp2l2	0.58427	-0.310908	Tier 2 buffered
Female	Middle-aged	CA1 ExNs	Nab2	0.366841	-0.239731	Tier 2 buffered
Female	Middle-aged	CA1 ExNs	Nap1l1	0.925023	-0.543734	Tier 2 buffered
Female	Middle-aged	CA1 ExNs	Nap1l5	0.722302	-0.464736	Tier 2 buffered
Female	Middle-aged	CA1 ExNs	Ncam1	-0.212862	0.116619	Tier 2 buffered
Female	Middle-aged	CA1 ExNs	Nckap5	-0.748334	-0.027446	Tier 2 amplified
Female	Middle-aged	CA1 ExNs	Ndufa11	0.647843	-0.674277	Tier 1 buffered
Female	Middle-aged	CA1 ExNs	Ndufa4	0.590087	-0.516332	Tier 2 buffered
Female	Middle-aged	CA1 ExNs	Ndufa5	0.968891	-1.01553	Tier 1 buffered
Female	Middle-aged	CA1 ExNs	Ndufa6	0.908285	-0.913871	Tier 1 buffered
Female	Middle-aged	CA1 ExNs	Ndufa9	1.3387	-1.11042	Tier 2 buffered
Female	Middle-aged	CA1 ExNs	Ndufb1	0.782675	-0.769498	Tier 2 buffered
Female	Middle-aged	CA1 ExNs	Ndufc2	0.580092	-0.395948	Tier 2 buffered
Female	Middle-aged	CA1 ExNs	Ndufs6	1.26643	-1.18296	Tier 1 buffered
Female	Middle-aged	CA1 ExNs	Ndufv1	0.963566	-0.887887	Tier 1 buffered
Female	Middle-aged	CA1 ExNs	Ndufv2	0.902529	-0.847005	Tier 2 buffered
Female	Middle-aged	CA1 ExNs	Nectin3	-0.401921	0.440313	Tier 1 buffered
Female	Middle-aged	CA1 ExNs	Neo1	-0.319786	0.391022	Tier 1 buffered
Female	Middle-aged	CA1 ExNs	Nfkbia	0.511713	-0.47671	Tier 1 buffered
Female	Middle-aged	CA1 ExNs	Nherf2	0.529563	-0.539911	Tier 2 buffered
Female	Middle-aged	CA1 ExNs	Niban1	1.71753	-0.727469	Tier 2 buffered
Female	Middle-aged	CA1 ExNs	Npy2r	0.296469	0.331094	Tier 1 amplified
Female	Middle-aged	CA1 ExNs	Nrep	-0.635933	-1.16371	Tier 1 amplified
Female	Middle-aged	CA1 ExNs	Nsa2	1.56169	-0.999319	Tier 2 buffered
Female	Middle-aged	CA1 ExNs	Nsf	0.9421	-0.811082	Tier 2 buffered
Female	Middle-aged	CA1 ExNs	Nsfl1c	0.771893	-0.736661	Tier 1 buffered
Female	Middle-aged	CA1 ExNs	Oat	0.991888	-0.675811	Tier 2 buffered
Female	Middle-aged	CA1 ExNs	Obi1	0.955088	-0.926002	Tier 1 buffered
Female	Middle-aged	CA1 ExNs	Ogdhl	0.402052	-0.516117	Tier 2 buffered
Female	Middle-aged	CA1 ExNs	Olig1	1.6091	-1.09586	Tier 2 buffered
Female	Middle-aged	CA1 ExNs	Pax2	5.02139	-0.182592	Tier 2 buffered
Female	Middle-aged	CA1 ExNs	Pcbd2	0.547499	-0.727042	Tier 2 buffered
Female	Middle-aged	CA1 ExNs	Pcbp2	0.720965	-0.511638	Tier 2 buffered
Female	Middle-aged	CA1 ExNs	Pcdh19	-0.267725	0.119439	Tier 2 buffered
Female	Middle-aged	CA1 ExNs	Pcdh8	-0.387369	1.23275	Tier 1 buffered
Female	Middle-aged	CA1 ExNs	Pcdhb1	1.56739	-0.546991	Tier 2 buffered
Female	Middle-aged	CA1 ExNs	Pcdhb14	0.35276	-0.213261	Tier 2 buffered
Female	Middle-aged	CA1 ExNs	Pcdhb19	0.479896	-0.442065	Tier 1 buffered
Female	Middle-aged	CA1 ExNs	Pcdhb2	0.936793	-0.278575	Tier 2 buffered
Female	Middle-aged	CA1 ExNs	Pcdhb21	0.353152	-0.234789	Tier 2 buffered
Female	Middle-aged	CA1 ExNs	Pcdhb3	0.672366	-0.243687	Tier 2 buffered
Female	Middle-aged	CA1 ExNs	Pcdhb5	0.632731	-0.303121	Tier 2 buffered
Female	Middle-aged	CA1 ExNs	Pcdhb8	0.498203	-0.0620764	Tier 2 buffered
Female	Middle-aged	CA1 ExNs	Pcdhga2	0.938597	-0.516492	Tier 1 buffered
Female	Middle-aged	CA1 ExNs	Pcdhga3	0.382707	-0.114327	Tier 2 buffered
Female	Middle-aged	CA1 ExNs	Pcdhgc5	-0.204226	0.396841	Tier 2 buffered
Female	Middle-aged	CA1 ExNs	Pcnp	0.46397	-0.381663	Tier 1 buffered
Female	Middle-aged	CA1 ExNs	Pde6g	-0.809449	1.25692	Tier 2 buffered
Female	Middle-aged	CA1 ExNs	Pdgfc	-0.461406	0.264066	Tier 1 buffered
Female	Middle-aged	CA1 ExNs	Peg10	2.53193	0.226275	Tier 2 buffered
Female	Middle-aged	CA1 ExNs	Phf10	0.732617	-0.403754	Tier 2 buffered
Female	Middle-aged	CA1 ExNs	Phyhip	0.574166	-0.654706	Tier 1 buffered
Female	Middle-aged	CA1 ExNs	Picalm	0.777995	-0.575456	Tier 2 buffered
Female	Middle-aged	CA1 ExNs	Pigq	-0.347011	0.235315	Tier 1 buffered
Female	Middle-aged	CA1 ExNs	Pin1	1.15639	-1.0095	Tier 2 buffered
Female	Middle-aged	CA1 ExNs	Pkdcc	-0.402334	0.108693	Tier 2 buffered
Female	Middle-aged	CA1 ExNs	Plaat1	0.356312	-0.633377	Tier 2 buffered
Female	Middle-aged	CA1 ExNs	Plch1	0.56049	0.116409	Tier 2 amplified
Female	Middle-aged	CA1 ExNs	Plekha2	0.819097	-0.930013	Tier 1 buffered
Female	Middle-aged	CA1 ExNs	Plekhh1	1.67056	0.0441278	Tier 2 amplified
Female	Middle-aged	CA1 ExNs	Plin4	1.68506	0.881521	Tier 2 amplified
Female	Middle-aged	CA1 ExNs	Plk5	1.41218	0.276288	Tier 2 amplified
Female	Middle-aged	CA1 ExNs	Plppr2	-0.220421	0.107513	Tier 2 buffered
Female	Middle-aged	CA1 ExNs	Plxdc1	0.353756	-0.25279	Tier 2 buffered
Female	Middle-aged	CA1 ExNs	Plxnd1	-0.309789	-0.332183	Tier 2 amplified
Female	Middle-aged	CA1 ExNs	Pmepa1	-0.422502	1.16384	Tier 1 buffered
Female	Middle-aged	CA1 ExNs	Por	-0.295407	0.808113	Tier 2 buffered
Female	Middle-aged	CA1 ExNs	Pou3f1	0.961509	-0.919602	Tier 1 buffered
Female	Middle-aged	CA1 ExNs	Pou3f3	0.626182	-0.476111	Tier 2 buffered
Female	Middle-aged	CA1 ExNs	Ppa1	0.773103	-0.709312	Tier 1 buffered
Female	Middle-aged	CA1 ExNs	Ppl	0.996358	-0.3017	Tier 2 buffered
Female	Middle-aged	CA1 ExNs	Ppm1l	-0.315011	0.429151	Tier 2 buffered
Female	Middle-aged	CA1 ExNs	Ppp1r14a	2.24329	-0.606047	Tier 2 buffered
Female	Middle-aged	CA1 ExNs	Ppp1r14b	1.06525	-1.04828	Tier 1 buffered
Female	Middle-aged	CA1 ExNs	Ppp1r2	0.609141	-0.599283	Tier 1 buffered
Female	Middle-aged	CA1 ExNs	Prima1	1.32513	0.416072	Tier 2 amplified
Female	Middle-aged	CA1 ExNs	Prkaa1	0.41309	-0.401622	Tier 1 buffered
Female	Middle-aged	CA1 ExNs	Prmt1	1.2476	-1.30512	Tier 1 buffered
Female	Middle-aged	CA1 ExNs	Prodh	0.508771	-0.199249	Tier 2 buffered
Female	Middle-aged	CA1 ExNs	Psma5	0.773953	-0.80369	Tier 1 buffered
Female	Middle-aged	CA1 ExNs	Psmb1	1.70052	-1.55974	Tier 1 buffered
Female	Middle-aged	CA1 ExNs	Psmd6	0.5152	-0.553368	Tier 2 buffered
Female	Middle-aged	CA1 ExNs	Psmg2	1.04743	-1.08304	Tier 1 buffered
Female	Middle-aged	CA1 ExNs	Ptgds	1.32941	0.509845	Tier 2 amplified
Female	Middle-aged	CA1 ExNs	Ptgs1	1.92901	0.420088	Tier 2 amplified
Female	Middle-aged	CA1 ExNs	Ptma	1.36578	-0.909321	Tier 2 buffered
Female	Middle-aged	CA1 ExNs	Ptpro	-1.00189	0.603074	Tier 1 buffered
Female	Middle-aged	CA1 ExNs	Ptpru	-0.504661	0.560648	Tier 1 buffered
Female	Middle-aged	CA1 ExNs	Purg	0.728155	-0.554262	Tier 1 buffered
Female	Middle-aged	CA1 ExNs	Pym1	0.987197	-0.920839	Tier 1 buffered
Female	Middle-aged	CA1 ExNs	Qars	0.699046	-0.797933	Tier 1 buffered
Female	Middle-aged	CA1 ExNs	Qrfpr	0.870233	0.127301	Tier 2 amplified
Female	Middle-aged	CA1 ExNs	R3hdm1	-0.55282	0.795512	Tier 1 buffered
Female	Middle-aged	CA1 ExNs	Rab11fip1	1.83694	0.224755	Tier 2 amplified
Female	Middle-aged	CA1 ExNs	Rab3a	0.981066	-0.955758	Tier 1 buffered
Female	Middle-aged	CA1 ExNs	Rab3b	1.35971	-0.304619	Tier 2 buffered
Female	Middle-aged	CA1 ExNs	Rac1	1.28431	-1.15624	Tier 2 buffered
Female	Middle-aged	CA1 ExNs	Ramac	0.840918	-0.847214	Tier 1 buffered
Female	Middle-aged	CA1 ExNs	Ranbp1	0.739689	-0.774827	Tier 1 buffered
Female	Middle-aged	CA1 ExNs	Rarres2	2.86299	-0.520477	Tier 2 buffered
Female	Middle-aged	CA1 ExNs	Rars	0.894633	-0.832435	Tier 2 buffered
Female	Middle-aged	CA1 ExNs	Rassf3	1.20781	-1.93953	Tier 1 buffered
Female	Middle-aged	CA1 ExNs	Rbx1	0.839493	-0.921122	Tier 1 buffered
Female	Middle-aged	CA1 ExNs	Repin1	-0.403913	0.157111	Tier 2 buffered
Female	Middle-aged	CA1 ExNs	Retreg1	-0.23403	0.306294	Tier 2 buffered
Female	Middle-aged	CA1 ExNs	Rfc4	0.995669	-0.786856	Tier 2 buffered
Female	Middle-aged	CA1 ExNs	Rmdn3	-0.301046	0.372336	Tier 1 buffered
Female	Middle-aged	CA1 ExNs	Rnf2	0.470955	-0.406882	Tier 1 buffered
Female	Middle-aged	CA1 ExNs	Rnmt	0.491839	-0.502966	Tier 2 buffered
Female	Middle-aged	CA1 ExNs	Robo1	-0.40964	0.145078	Tier 2 buffered
Female	Middle-aged	CA1 ExNs	Rpgrip1l	0.593705	-0.388325	Tier 1 buffered
Female	Middle-aged	CA1 ExNs	Rpp25	2.45842	-1.13763	Tier 2 buffered
Female	Middle-aged	CA1 ExNs	Rsrp1	-0.658294	0.366738	Tier 2 buffered
Female	Middle-aged	CA1 ExNs	Rtl8b	1.68938	-0.893262	Tier 1 buffered
Female	Middle-aged	CA1 ExNs	Rxfp1	-0.455384	0.355773	Tier 2 buffered
Female	Middle-aged	CA1 ExNs	Samd8	0.502818	-0.107452	Tier 2 buffered
Female	Middle-aged	CA1 ExNs	Sars	0.879486	-0.845645	Tier 1 buffered
Female	Middle-aged	CA1 ExNs	Sat1	0.879499	-0.0219921	Tier 2 buffered
Female	Middle-aged	CA1 ExNs	Sbf1	0.720879	-0.73145	Tier 2 buffered
Female	Middle-aged	CA1 ExNs	Scand1	1.21151	-1.37471	Tier 1 buffered
Female	Middle-aged	CA1 ExNs	Sccpdh	0.658906	-0.720411	Tier 2 buffered
Female	Middle-aged	CA1 ExNs	Scd2	0.679097	-0.436347	Tier 2 buffered
Female	Middle-aged	CA1 ExNs	Sdcbp	0.616344	-0.503074	Tier 1 buffered
Female	Middle-aged	CA1 ExNs	Sdk1	-0.488145	0.35679	Tier 2 buffered
Female	Middle-aged	CA1 ExNs	Sec22b	0.890159	-0.581392	Tier 2 buffered
Female	Middle-aged	CA1 ExNs	Sec61b	1.30698	-0.838035	Tier 2 buffered
Female	Middle-aged	CA1 ExNs	Sema4g	-0.514002	0.378704	Tier 1 buffered
Female	Middle-aged	CA1 ExNs	Senp2	-0.231744	0.220858	Tier 2 buffered
Female	Middle-aged	CA1 ExNs	Septin7	0.727361	-0.594841	Tier 2 buffered
Female	Middle-aged	CA1 ExNs	Serp1	1.03589	-0.960953	Tier 2 buffered
Female	Middle-aged	CA1 ExNs	Serp2	0.940207	-0.974308	Tier 1 buffered
Female	Middle-aged	CA1 ExNs	Serpine2	-0.213098	0.263451	Tier 1 buffered
Female	Middle-aged	CA1 ExNs	Set	1.46294	-1.30164	Tier 2 buffered
Female	Middle-aged	CA1 ExNs	Sf1	1.81602	-1.19216	Tier 2 buffered
Female	Middle-aged	CA1 ExNs	Sf3b5	1.08376	-1.05775	Tier 1 buffered
Female	Middle-aged	CA1 ExNs	Shoc2	0.439592	-0.180785	Tier 2 buffered
Female	Middle-aged	CA1 ExNs	Six4	0.752013	0.0559254	Tier 2 buffered
Female	Middle-aged	CA1 ExNs	Slc16a6	-0.346066	0.682521	Tier 1 buffered
Female	Middle-aged	CA1 ExNs	Slc26a1	-0.694317	0.241563	Tier 2 buffered
Female	Middle-aged	CA1 ExNs	Slc29a4	-0.60138	0.0443583	Tier 2 amplified
Female	Middle-aged	CA1 ExNs	Slc38a7	-0.337348	0.265701	Tier 2 buffered
Female	Middle-aged	CA1 ExNs	Slc45a4	-0.488429	0.364441	Tier 1 buffered
Female	Middle-aged	CA1 ExNs	Slc9a2	-0.518436	0.289748	Tier 1 buffered
Female	Middle-aged	CA1 ExNs	Smarca5	1.06293	-0.718323	Tier 2 buffered
Female	Middle-aged	CA1 ExNs	Smc3	0.261812	-0.202277	Tier 1 buffered
Female	Middle-aged	CA1 ExNs	Smco3	1.02501	-0.547285	Tier 2 buffered
Female	Middle-aged	CA1 ExNs	Smim1	2.56151	-1.10351	Tier 2 buffered
Female	Middle-aged	CA1 ExNs	Smoc2	0.882524	0.309706	Tier 2 amplified
Female	Middle-aged	CA1 ExNs	Snapc1	0.555398	-0.511009	Tier 1 buffered
Female	Middle-aged	CA1 ExNs	Snw1	0.640023	-0.446707	Tier 1 buffered
Female	Middle-aged	CA1 ExNs	Snx4	0.423512	-0.447506	Tier 2 buffered
Female	Middle-aged	CA1 ExNs	Sorcs2	-0.370996	0.639878	Tier 1 buffered
Female	Middle-aged	CA1 ExNs	Sox10	1.5546	-0.705245	Tier 2 buffered
Female	Middle-aged	CA1 ExNs	Sox11	-0.420021	1.14636	Tier 2 buffered
Female	Middle-aged	CA1 ExNs	Spag6	1.21716	-0.32544	Tier 2 buffered
Female	Middle-aged	CA1 ExNs	Spink8	0.18664	0.114297	Tier 2 amplified
Female	Middle-aged	CA1 ExNs	Spint2	0.986612	-0.962455	Tier 1 buffered
Female	Middle-aged	CA1 ExNs	Spryd7	0.665039	-0.794134	Tier 2 buffered
Female	Middle-aged	CA1 ExNs	Sqle	0.532915	-0.351595	Tier 2 buffered
Female	Middle-aged	CA1 ExNs	Srsf1	0.533274	-0.506765	Tier 1 buffered
Female	Middle-aged	CA1 ExNs	St18	0.735522	-0.45178	Tier 2 buffered
Female	Middle-aged	CA1 ExNs	Stag3	-1.0309	0.3239	Tier 2 buffered
Female	Middle-aged	CA1 ExNs	Stk40	-0.279723	1.50129	Tier 1 buffered
Female	Middle-aged	CA1 ExNs	Styk1	-1.23351	-0.122663	Tier 2 amplified
Female	Middle-aged	CA1 ExNs	Suclg1	0.804155	-0.721074	Tier 2 buffered
Female	Middle-aged	CA1 ExNs	Sulf2	-0.32443	0.490492	Tier 1 buffered
Female	Middle-aged	CA1 ExNs	Sumo3	0.532739	-0.60548	Tier 1 buffered
Female	Middle-aged	CA1 ExNs	Syde2	-0.433028	-0.0895024	Tier 2 amplified
Female	Middle-aged	CA1 ExNs	Syt13	-0.428479	0.634763	Tier 1 buffered
Female	Middle-aged	CA1 ExNs	Syt2	-0.554849	0.643899	Tier 2 buffered
Female	Middle-aged	CA1 ExNs	Taf10	0.970167	-0.836887	Tier 2 buffered
Female	Middle-aged	CA1 ExNs	Taf7	0.550071	-0.139453	Tier 2 buffered
Female	Middle-aged	CA1 ExNs	Tbc1d15	0.453853	-0.45418	Tier 1 buffered
Female	Middle-aged	CA1 ExNs	Tbc1d16	-0.342525	0.287712	Tier 2 buffered
Female	Middle-aged	CA1 ExNs	Tbccd1	-0.338567	0.241672	Tier 2 buffered
Female	Middle-aged	CA1 ExNs	Tcea1	0.77159	-0.797824	Tier 1 buffered
Female	Middle-aged	CA1 ExNs	Teddm3	0.462806	-0.560449	Tier 2 buffered
Female	Middle-aged	CA1 ExNs	Tekt5	0.426325	-0.544258	Tier 2 buffered
Female	Middle-aged	CA1 ExNs	Tgfb2	-0.424039	0.484052	Tier 1 buffered
Female	Middle-aged	CA1 ExNs	Thrap3	0.904726	-0.917552	Tier 1 buffered
Female	Middle-aged	CA1 ExNs	Thrsp	1.24583	0.390159	Tier 2 amplified
Female	Middle-aged	CA1 ExNs	Thsd7b	-0.518316	0.170961	Tier 2 buffered
Female	Middle-aged	CA1 ExNs	Tkfc	0.97066	-1.15996	Tier 2 buffered
Female	Middle-aged	CA1 ExNs	Tmc6	1.43842	0.149004	Tier 2 amplified
Female	Middle-aged	CA1 ExNs	Tmem101	-0.263753	0.362528	Tier 2 buffered
Female	Middle-aged	CA1 ExNs	Tmem132a	-0.484266	0.289559	Tier 1 buffered
Female	Middle-aged	CA1 ExNs	Tmem17	-0.286765	0.291118	Tier 2 buffered
Female	Middle-aged	CA1 ExNs	Tmem44	-0.480352	0.210017	Tier 2 buffered
Female	Middle-aged	CA1 ExNs	Tnfaip6	1.80703	-0.414728	Tier 2 buffered
Female	Middle-aged	CA1 ExNs	Tnfrsf8	1.22653	-0.193958	Tier 2 buffered
Female	Middle-aged	CA1 ExNs	Tpd52	1.06708	-1.14048	Tier 2 buffered
Female	Middle-aged	CA1 ExNs	Tprgl	0.523803	-0.58166	Tier 2 buffered
Female	Middle-aged	CA1 ExNs	Trabd2b	-0.700113	0.932616	Tier 1 buffered
Female	Middle-aged	CA1 ExNs	Trim67	-1.15906	1.62092	Tier 1 buffered
Female	Middle-aged	CA1 ExNs	Trnp1	0.892395	-0.813316	Tier 2 buffered
Female	Middle-aged	CA1 ExNs	Trnt1	0.773038	-0.512951	Tier 2 buffered
Female	Middle-aged	CA1 ExNs	Tshz1	1.14395	-0.144024	Tier 2 buffered
Female	Middle-aged	CA1 ExNs	Ttc1	0.373432	-0.11005	Tier 2 buffered
Female	Middle-aged	CA1 ExNs	Ttc6	-1.74691	-0.265175	Tier 2 amplified
Female	Middle-aged	CA1 ExNs	Ttyh2	1.22939	0.552473	Tier 1 amplified
Female	Middle-aged	CA1 ExNs	Tuba4a	0.66457	-0.689035	Tier 2 buffered
Female	Middle-aged	CA1 ExNs	Tyro3	-0.26096	0.73555	Tier 2 buffered
Female	Middle-aged	CA1 ExNs	Ube2d3	0.979227	-0.753345	Tier 2 buffered
Female	Middle-aged	CA1 ExNs	Ubr4	-0.351459	0.443874	Tier 1 buffered
Female	Middle-aged	CA1 ExNs	Ubxn2a	0.865804	-0.660647	Tier 2 buffered
Female	Middle-aged	CA1 ExNs	Usp1	0.437992	-0.626844	Tier 2 buffered
Female	Middle-aged	CA1 ExNs	Usp3	0.610529	-0.623224	Tier 1 buffered
Female	Middle-aged	CA1 ExNs	Vdac2	1.17971	-1.11019	Tier 1 buffered
Female	Middle-aged	CA1 ExNs	Vstm2b	-0.255519	0.388434	Tier 1 buffered
Female	Middle-aged	CA1 ExNs	Wnt7b	-0.451413	0.957108	Tier 1 buffered
Female	Middle-aged	CA1 ExNs	Ywhae	0.676412	-0.696002	Tier 1 buffered
Female	Middle-aged	CA1 ExNs	Yy1	0.328681	-0.272622	Tier 2 buffered
Female	Middle-aged	CA1 ExNs	Zadh2	0.640395	-0.187345	Tier 2 buffered
Female	Middle-aged	CA1 ExNs	Zbtb34	-0.3332	0.001041	Tier 2 buffered
Female	Middle-aged	CA1 ExNs	Zc3hav1	1.79773	-0.120481	Tier 2 buffered
Female	Middle-aged	CA1 ExNs	Zfp503	2.10851	-1.18456	Tier 2 buffered
Female	Middle-aged	CA1 ExNs	Zfp617	0.753375	-0.645467	Tier 2 buffered
Female	Middle-aged	CA1 ExNs	Znhit1	0.678616	-0.656759	Tier 1 buffered
Female	Middle-aged	CA1 ExNs	Zyg11b	0.801907	-1.04359	Tier 1 buffered
Female	Middle-aged	CA2 ExNs	AW551984	1.38201	-0.72785	Tier 2 buffered
Female	Middle-aged	CA2 ExNs	Aamp	0.497286	-0.379665	Tier 1 buffered
Female	Middle-aged	CA2 ExNs	Aanat	-1.05395	0.704037	Tier 2 buffered
Female	Middle-aged	CA2 ExNs	Abat	0.691476	-0.420273	Tier 1 buffered
Female	Middle-aged	CA2 ExNs	Abca7	-0.71965	0.639942	Tier 1 buffered
Female	Middle-aged	CA2 ExNs	Abca8a	1.6746	0.486284	Tier 2 amplified
Female	Middle-aged	CA2 ExNs	Abcb7	0.543471	-0.455757	Tier 2 buffered
Female	Middle-aged	CA2 ExNs	Abcc1	-0.591582	0.373815	Tier 2 buffered
Female	Middle-aged	CA2 ExNs	Abce1	0.646987	-0.258762	Tier 2 buffered
Female	Middle-aged	CA2 ExNs	Abhd14b	-0.782129	0.46075	Tier 2 buffered
Female	Middle-aged	CA2 ExNs	Abhd18	-0.701612	0.36409	Tier 2 buffered
Female	Middle-aged	CA2 ExNs	Abhd3	-0.561875	0.661866	Tier 1 buffered
Female	Middle-aged	CA2 ExNs	Abi3bp	-1.07722	0.847914	Tier 2 buffered
Female	Middle-aged	CA2 ExNs	Ablim3	-0.622638	0.329473	Tier 2 buffered
Female	Middle-aged	CA2 ExNs	Acad11	-0.53103	0.325917	Tier 2 buffered
Female	Middle-aged	CA2 ExNs	Acat2	0.935308	-0.757946	Tier 1 buffered
Female	Middle-aged	CA2 ExNs	Acly	0.465597	-0.205439	Tier 2 buffered
Female	Middle-aged	CA2 ExNs	Acot13	0.595554	-0.322109	Tier 1 buffered
Female	Middle-aged	CA2 ExNs	Acot7	0.674188	-0.296583	Tier 2 buffered
Female	Middle-aged	CA2 ExNs	Acsf3	-0.50584	0.466871	Tier 2 buffered
Female	Middle-aged	CA2 ExNs	Actg1	0.948934	-0.890638	Tier 1 buffered
Female	Middle-aged	CA2 ExNs	Actr10	1.47311	-0.992949	Tier 2 buffered
Female	Middle-aged	CA2 ExNs	Actr1a	1.12896	-0.744886	Tier 2 buffered
Female	Middle-aged	CA2 ExNs	Actr2	0.930358	-0.65328	Tier 2 buffered
Female	Middle-aged	CA2 ExNs	Actr5	-0.795532	0.572217	Tier 1 buffered
Female	Middle-aged	CA2 ExNs	Acvrl1	-1.09297	1.06634	Tier 2 buffered
Female	Middle-aged	CA2 ExNs	Adam19	-0.432668	0.267382	Tier 2 buffered
Female	Middle-aged	CA2 ExNs	Adamts16	-0.649409	0.214856	Tier 2 buffered
Female	Middle-aged	CA2 ExNs	Adamts20	-0.874825	0.571993	Tier 1 buffered
Female	Middle-aged	CA2 ExNs	Adcy7	-1.0028	0.843236	Tier 1 buffered
Female	Middle-aged	CA2 ExNs	Adgrd1	-0.774604	0.912116	Tier 1 buffered
Female	Middle-aged	CA2 ExNs	Adgrl2	-0.430698	0.226835	Tier 2 buffered
Female	Middle-aged	CA2 ExNs	Adi1	0.820602	-0.175703	Tier 2 buffered
Female	Middle-aged	CA2 ExNs	Afap1	-0.827897	0.631371	Tier 2 buffered
Female	Middle-aged	CA2 ExNs	Afg3l1	-0.59807	0.505973	Tier 1 buffered
Female	Middle-aged	CA2 ExNs	Agap1	-0.535149	0.584166	Tier 1 buffered
Female	Middle-aged	CA2 ExNs	Agpat1	0.68389	-0.725159	Tier 2 buffered
Female	Middle-aged	CA2 ExNs	Agrn	-0.660087	0.424836	Tier 2 buffered
Female	Middle-aged	CA2 ExNs	Ahi1	-0.554051	0.372263	Tier 1 buffered
Female	Middle-aged	CA2 ExNs	Ahnak	1.05467	-0.43869	Tier 2 buffered
Female	Middle-aged	CA2 ExNs	Ahsa1	0.850277	-0.343909	Tier 2 buffered
Female	Middle-aged	CA2 ExNs	Aip	0.742559	-0.507298	Tier 2 buffered
Female	Middle-aged	CA2 ExNs	Ak1	0.533422	-0.562281	Tier 1 buffered
Female	Middle-aged	CA2 ExNs	Ak4	0.856067	-0.424018	Tier 2 buffered
Female	Middle-aged	CA2 ExNs	Ak5	0.488361	-0.269129	Tier 2 buffered
Female	Middle-aged	CA2 ExNs	Akap11	0.510263	-0.566947	Tier 2 buffered
Female	Middle-aged	CA2 ExNs	Akap13	-0.771284	0.961079	Tier 1 buffered
Female	Middle-aged	CA2 ExNs	Akap8	-0.642326	0.663458	Tier 1 buffered
Female	Middle-aged	CA2 ExNs	Akirin2	0.51292	-0.283324	Tier 1 buffered
Female	Middle-aged	CA2 ExNs	Akr1a1	0.831169	-0.536855	Tier 1 buffered
Female	Middle-aged	CA2 ExNs	Aldh1b1	0.611512	-0.289011	Tier 2 buffered
Female	Middle-aged	CA2 ExNs	Aldh1l2	-1.06659	1.59538	Tier 1 buffered
Female	Middle-aged	CA2 ExNs	Aldh2	0.426819	-0.352771	Tier 1 buffered
Female	Middle-aged	CA2 ExNs	Aldoa	1.75412	-1.35028	Tier 1 buffered
Female	Middle-aged	CA2 ExNs	Alg12	-0.683709	0.498079	Tier 1 buffered
Female	Middle-aged	CA2 ExNs	Amhr2	-1.31628	1.18871	Tier 2 buffered
Female	Middle-aged	CA2 ExNs	Amigo2	-0.529783	0.381858	Tier 1 buffered
Female	Middle-aged	CA2 ExNs	Amigo3	-1.19215	0.825525	Tier 2 buffered
Female	Middle-aged	CA2 ExNs	Amph	0.544803	-0.402047	Tier 1 buffered
Female	Middle-aged	CA2 ExNs	Anapc11	0.996546	-0.829868	Tier 1 buffered
Female	Middle-aged	CA2 ExNs	Anapc16	0.728114	-0.262868	Tier 2 buffered
Female	Middle-aged	CA2 ExNs	Ank1	-0.64497	0.651776	Tier 1 buffered
Female	Middle-aged	CA2 ExNs	Ankmy2	0.726481	-0.728955	Tier 1 buffered
Female	Middle-aged	CA2 ExNs	Ankrd46	0.980671	-0.886613	Tier 1 buffered
Female	Middle-aged	CA2 ExNs	Anks1	-0.797914	0.817156	Tier 1 buffered
Female	Middle-aged	CA2 ExNs	Anks6	-0.80687	0.765352	Tier 1 buffered
Female	Middle-aged	CA2 ExNs	Ankzf1	-0.692838	0.318956	Tier 2 buffered
Female	Middle-aged	CA2 ExNs	Ano4	-0.428927	0.22544	Tier 2 buffered
Female	Middle-aged	CA2 ExNs	Anp32a	0.641958	-0.39588	Tier 1 buffered
Female	Middle-aged	CA2 ExNs	Anp32e	0.817885	-0.719301	Tier 1 buffered
Female	Middle-aged	CA2 ExNs	Antxr1	-0.885721	0.68514	Tier 1 buffered
Female	Middle-aged	CA2 ExNs	Anxa5	0.731708	-0.356986	Tier 2 buffered
Female	Middle-aged	CA2 ExNs	Ap1s1	0.847096	-0.538696	Tier 1 buffered
Female	Middle-aged	CA2 ExNs	Ap2a2	0.679324	-0.427189	Tier 2 buffered
Female	Middle-aged	CA2 ExNs	Ap2b1	0.771777	-0.430531	Tier 2 buffered
Female	Middle-aged	CA2 ExNs	Ap2m1	1.34104	-1.10324	Tier 1 buffered
Female	Middle-aged	CA2 ExNs	Ap2s1	1.05716	-0.862978	Tier 1 buffered
Female	Middle-aged	CA2 ExNs	Ap3m2	0.469067	-0.452616	Tier 2 buffered
Female	Middle-aged	CA2 ExNs	Apba1	1.18657	-1.00014	Tier 1 buffered
Female	Middle-aged	CA2 ExNs	Apeh	-0.588749	0.207688	Tier 2 buffered
Female	Middle-aged	CA2 ExNs	Apex1	1.26301	-1.14972	Tier 1 buffered
Female	Middle-aged	CA2 ExNs	Apex2	-0.684583	0.588915	Tier 1 buffered
Female	Middle-aged	CA2 ExNs	Api5	0.899376	-0.411475	Tier 2 buffered
Female	Middle-aged	CA2 ExNs	Ar	0.997919	-0.356256	Tier 2 buffered
Female	Middle-aged	CA2 ExNs	Arf1	0.538418	-0.483708	Tier 2 buffered
Female	Middle-aged	CA2 ExNs	Arf3	0.860268	-0.59534	Tier 1 buffered
Female	Middle-aged	CA2 ExNs	Arf4	0.971663	-0.549862	Tier 2 buffered
Female	Middle-aged	CA2 ExNs	Arf6	1.04089	-0.675256	Tier 1 buffered
Female	Middle-aged	CA2 ExNs	Arglu1	-0.688851	0.388758	Tier 2 buffered
Female	Middle-aged	CA2 ExNs	Arhgdia	0.986162	-0.617916	Tier 1 buffered
Female	Middle-aged	CA2 ExNs	Arhgdib	0.76844	-0.735419	Tier 2 buffered
Female	Middle-aged	CA2 ExNs	Arhgef1	-0.939463	0.672295	Tier 2 buffered
Female	Middle-aged	CA2 ExNs	Arhgef3	0.506672	-0.196399	Tier 2 buffered
Female	Middle-aged	CA2 ExNs	Arid3b	-0.632818	1.06257	Tier 2 buffered
Female	Middle-aged	CA2 ExNs	Arl2	0.494844	-0.475365	Tier 1 buffered
Female	Middle-aged	CA2 ExNs	Arl6ip1	0.596842	-0.368594	Tier 1 buffered
Female	Middle-aged	CA2 ExNs	Arl8a	0.491457	-0.402928	Tier 2 buffered
Female	Middle-aged	CA2 ExNs	Arl8b	0.497338	-0.136294	Tier 2 buffered
Female	Middle-aged	CA2 ExNs	Armc1	0.656923	-0.44923	Tier 1 buffered
Female	Middle-aged	CA2 ExNs	Arntl2	-0.660183	0.163786	Tier 2 buffered
Female	Middle-aged	CA2 ExNs	Arpc1a	0.960629	-0.66196	Tier 1 buffered
Female	Middle-aged	CA2 ExNs	Arpc2	0.728428	-0.430394	Tier 1 buffered
Female	Middle-aged	CA2 ExNs	Arpc3	1.12133	-0.655375	Tier 1 buffered
Female	Middle-aged	CA2 ExNs	Arpc4	0.445307	0.0315676	Tier 2 amplified
Female	Middle-aged	CA2 ExNs	Arpc5	1.61948	-0.956999	Tier 2 buffered
Female	Middle-aged	CA2 ExNs	Arpp19	1.74527	-1.08338	Tier 2 buffered
Female	Middle-aged	CA2 ExNs	Arpp21	-0.629946	0.395114	Tier 2 buffered
Female	Middle-aged	CA2 ExNs	Arrdc1	-0.611905	0.176786	Tier 2 buffered
Female	Middle-aged	CA2 ExNs	Asb8	0.637199	-0.818481	Tier 2 buffered
Female	Middle-aged	CA2 ExNs	Asns	0.773704	-0.609724	Tier 1 buffered
Female	Middle-aged	CA2 ExNs	Ass1	0.777178	-0.45092	Tier 1 buffered
Female	Middle-aged	CA2 ExNs	Aste1	-0.567485	0.486018	Tier 2 buffered
Female	Middle-aged	CA2 ExNs	Astn2	-0.490498	0.380235	Tier 2 buffered
Female	Middle-aged	CA2 ExNs	Ate1	0.491025	-0.381419	Tier 2 buffered
Female	Middle-aged	CA2 ExNs	Atmin	0.634972	-0.576733	Tier 2 buffered
Female	Middle-aged	CA2 ExNs	Atox1	1.09167	-0.849743	Tier 1 buffered
Female	Middle-aged	CA2 ExNs	Atp11b	-0.574782	-0.02709	Tier 2 buffered
Female	Middle-aged	CA2 ExNs	Atp2b4	0.674088	-0.540275	Tier 1 buffered
Female	Middle-aged	CA2 ExNs	Atp5a1	2.43472	-2.03642	Tier 1 buffered
Female	Middle-aged	CA2 ExNs	Atp5b	0.900576	-0.699881	Tier 1 buffered
Female	Middle-aged	CA2 ExNs	Atp5c1	0.791667	-0.600665	Tier 1 buffered
Female	Middle-aged	CA2 ExNs	Atp5e	0.711167	-0.477303	Tier 1 buffered
Female	Middle-aged	CA2 ExNs	Atp5g3	1.1641	-0.822844	Tier 1 buffered
Female	Middle-aged	CA2 ExNs	Atp5j	0.736835	-0.671009	Tier 1 buffered
Female	Middle-aged	CA2 ExNs	Atp5k	0.628364	-0.511681	Tier 2 buffered
Female	Middle-aged	CA2 ExNs	Atp5md	0.660638	-0.478693	Tier 1 buffered
Female	Middle-aged	CA2 ExNs	Atp5mpl	1.16402	-0.918077	Tier 1 buffered
Female	Middle-aged	CA2 ExNs	Atp5o	1.12757	-0.816815	Tier 2 buffered
Female	Middle-aged	CA2 ExNs	Atp5pb	1.41207	-0.996743	Tier 1 buffered
Female	Middle-aged	CA2 ExNs	Atp6v0a1	0.507272	-0.181952	Tier 2 buffered
Female	Middle-aged	CA2 ExNs	Atp6v0d1	0.865734	-0.590527	Tier 1 buffered
Female	Middle-aged	CA2 ExNs	Atp6v0e2	0.441269	-0.279656	Tier 1 buffered
Female	Middle-aged	CA2 ExNs	Atp6v1a	1.33197	-0.883464	Tier 1 buffered
Female	Middle-aged	CA2 ExNs	Atp6v1b2	1.07301	-0.689032	Tier 1 buffered
Female	Middle-aged	CA2 ExNs	Atp6v1c1	0.979315	-0.830937	Tier 1 buffered
Female	Middle-aged	CA2 ExNs	Atp6v1d	0.742469	-0.484002	Tier 1 buffered
Female	Middle-aged	CA2 ExNs	Atp6v1e1	1.07193	-0.826956	Tier 1 buffered
Female	Middle-aged	CA2 ExNs	Atp6v1f	1.19538	-0.799306	Tier 2 buffered
Female	Middle-aged	CA2 ExNs	Atp6v1g1	0.867196	-0.688824	Tier 1 buffered
Female	Middle-aged	CA2 ExNs	Atp6v1g2	1.04836	-0.855208	Tier 1 buffered
Female	Middle-aged	CA2 ExNs	Atp6v1h	0.621066	-0.486353	Tier 1 buffered
Female	Middle-aged	CA2 ExNs	Atp7b	-0.849573	0.690282	Tier 2 buffered
Female	Middle-aged	CA2 ExNs	Atpif1	0.67038	-0.633567	Tier 1 buffered
Female	Middle-aged	CA2 ExNs	Atrip	-0.52825	0.474452	Tier 1 buffered
Female	Middle-aged	CA2 ExNs	Atrnl1	-0.582064	0.252258	Tier 2 buffered
Female	Middle-aged	CA2 ExNs	Atxn10	0.760838	-0.495991	Tier 1 buffered
Female	Middle-aged	CA2 ExNs	Atxn7l1	-0.631388	0.475005	Tier 1 buffered
Female	Middle-aged	CA2 ExNs	Atxn7l3b	0.822285	-0.675169	Tier 1 buffered
Female	Middle-aged	CA2 ExNs	Aurkaip1	0.822132	-0.517164	Tier 1 buffered
Female	Middle-aged	CA2 ExNs	B3galnt2	-0.660754	0.16585	Tier 2 buffered
Female	Middle-aged	CA2 ExNs	B4galnt3	-0.680924	0.621544	Tier 1 buffered
Female	Middle-aged	CA2 ExNs	B9d2	0.551363	-0.4627	Tier 2 buffered
Female	Middle-aged	CA2 ExNs	BC005624	0.599616	-0.418945	Tier 2 buffered
Female	Middle-aged	CA2 ExNs	BC016579	1.52049	0.602056	Tier 2 amplified
Female	Middle-aged	CA2 ExNs	BC029722	1.12156	-0.921444	Tier 1 buffered
Female	Middle-aged	CA2 ExNs	BC031181	0.788547	-0.676023	Tier 1 buffered
Female	Middle-aged	CA2 ExNs	Baalc	0.915135	-0.650094	Tier 1 buffered
Female	Middle-aged	CA2 ExNs	Bach2	-0.50717	0.256917	Tier 2 buffered
Female	Middle-aged	CA2 ExNs	Bag1	0.773442	-0.599158	Tier 1 buffered
Female	Middle-aged	CA2 ExNs	Bag4	0.831455	-0.770399	Tier 1 buffered
Female	Middle-aged	CA2 ExNs	Bag5	0.678819	-0.320121	Tier 2 buffered
Female	Middle-aged	CA2 ExNs	Basp1	0.938955	-0.62155	Tier 1 buffered
Female	Middle-aged	CA2 ExNs	Baz2b	-0.549771	0.358334	Tier 2 buffered
Female	Middle-aged	CA2 ExNs	Bbs1	-0.619782	0.370709	Tier 1 buffered
Female	Middle-aged	CA2 ExNs	Bcar3	2.04954	-0.775979	Tier 2 buffered
Female	Middle-aged	CA2 ExNs	Bcas2	0.652276	-0.50456	Tier 1 buffered
Female	Middle-aged	CA2 ExNs	Bend6	0.782099	-0.676644	Tier 1 buffered
Female	Middle-aged	CA2 ExNs	Bex1	0.984182	-0.903399	Tier 1 buffered
Female	Middle-aged	CA2 ExNs	Bex2	0.818561	-0.655233	Tier 1 buffered
Female	Middle-aged	CA2 ExNs	Bex3	0.772143	-0.56513	Tier 1 buffered
Female	Middle-aged	CA2 ExNs	Bex4	0.990483	-0.768006	Tier 1 buffered
Female	Middle-aged	CA2 ExNs	Bicd1	-0.597836	-0.316991	Tier 2 amplified
Female	Middle-aged	CA2 ExNs	Bicdl1	-0.59125	0.344447	Tier 1 buffered
Female	Middle-aged	CA2 ExNs	Bmerb1	0.586997	-0.397182	Tier 1 buffered
Female	Middle-aged	CA2 ExNs	Bmyc	0.640912	-0.843052	Tier 1 buffered
Female	Middle-aged	CA2 ExNs	Bnip3l	1.30722	-0.889443	Tier 1 buffered
Female	Middle-aged	CA2 ExNs	Bola2	0.768934	-0.767037	Tier 2 buffered
Female	Middle-aged	CA2 ExNs	Borcs6	0.822027	-0.668367	Tier 1 buffered
Female	Middle-aged	CA2 ExNs	Bpnt1	0.628981	-0.435466	Tier 1 buffered
Female	Middle-aged	CA2 ExNs	Brap	1.61264	-1.78539	Tier 1 buffered
Female	Middle-aged	CA2 ExNs	Bri3	0.53065	-0.439166	Tier 1 buffered
Female	Middle-aged	CA2 ExNs	Brk1	0.601764	-0.454449	Tier 1 buffered
Female	Middle-aged	CA2 ExNs	Btaf1	-0.64552	0.808379	Tier 1 buffered
Female	Middle-aged	CA2 ExNs	Btbd1	0.956853	-0.490815	Tier 2 buffered
Female	Middle-aged	CA2 ExNs	Btf3	0.511787	-0.32732	Tier 2 buffered
Female	Middle-aged	CA2 ExNs	Bub1b	-1.91503	2.54302	Tier 1 buffered
Female	Middle-aged	CA2 ExNs	Bub3	0.635737	-0.62079	Tier 1 buffered
Female	Middle-aged	CA2 ExNs	Bzw1	0.684781	-0.51314	Tier 1 buffered
Female	Middle-aged	CA2 ExNs	C1d	0.876884	-0.674445	Tier 1 buffered
Female	Middle-aged	CA2 ExNs	C1qbp	2.41925	-1.26351	Tier 2 buffered
Female	Middle-aged	CA2 ExNs	Cab39	0.557322	-0.33362	Tier 1 buffered
Female	Middle-aged	CA2 ExNs	Cacna1a	-0.74971	0.800007	Tier 1 buffered
Female	Middle-aged	CA2 ExNs	Cacna1i	-0.552184	0.797323	Tier 1 buffered
Female	Middle-aged	CA2 ExNs	Cacul1	0.584253	-0.443026	Tier 2 buffered
Female	Middle-aged	CA2 ExNs	Cacybp	0.995393	-0.338771	Tier 2 buffered
Female	Middle-aged	CA2 ExNs	Cad	-0.655259	0.427984	Tier 2 buffered
Female	Middle-aged	CA2 ExNs	Calm1	0.901404	-0.593938	Tier 1 buffered
Female	Middle-aged	CA2 ExNs	Calm3	0.751041	-0.628269	Tier 1 buffered
Female	Middle-aged	CA2 ExNs	Caln1	0.505464	-0.103728	Tier 2 buffered
Female	Middle-aged	CA2 ExNs	Caly	0.446774	-0.406385	Tier 1 buffered
Female	Middle-aged	CA2 ExNs	Camk2n1	0.945636	-0.784459	Tier 1 buffered
Female	Middle-aged	CA2 ExNs	Camk2n2	0.843304	-0.933028	Tier 1 buffered
Female	Middle-aged	CA2 ExNs	Cand1	0.704158	-0.478501	Tier 2 buffered
Female	Middle-aged	CA2 ExNs	Capn15	-0.717561	0.546983	Tier 1 buffered
Female	Middle-aged	CA2 ExNs	Capzb	0.997278	-0.901984	Tier 1 buffered
Female	Middle-aged	CA2 ExNs	Car2	0.9143	-0.164244	Tier 2 buffered
Female	Middle-aged	CA2 ExNs	Carf	-0.659675	0.318771	Tier 2 buffered
Female	Middle-aged	CA2 ExNs	Cars	-0.630134	0.796863	Tier 1 buffered
Female	Middle-aged	CA2 ExNs	Cav2	0.827606	-0.86885	Tier 1 buffered
Female	Middle-aged	CA2 ExNs	Cbx3	1.04746	-0.787526	Tier 1 buffered
Female	Middle-aged	CA2 ExNs	Cbx5	0.851612	-0.480919	Tier 1 buffered
Female	Middle-aged	CA2 ExNs	Cby1	0.931489	-0.899231	Tier 1 buffered
Female	Middle-aged	CA2 ExNs	Ccdc124	0.686518	-0.410869	Tier 2 buffered
Female	Middle-aged	CA2 ExNs	Ccdc134	-0.719482	1.00447	Tier 1 buffered
Female	Middle-aged	CA2 ExNs	Ccdc142	-0.746064	0.00829872	Tier 2 buffered
Female	Middle-aged	CA2 ExNs	Ccdc159	-0.763474	0.358828	Tier 2 buffered
Female	Middle-aged	CA2 ExNs	Ccdc32	0.935481	-0.799416	Tier 1 buffered
Female	Middle-aged	CA2 ExNs	Ccdc93	-0.597302	0.674548	Tier 1 buffered
Female	Middle-aged	CA2 ExNs	Ccn3	0.416406	-0.389473	Tier 2 buffered
Female	Middle-aged	CA2 ExNs	Ccna2	-0.970016	0.29524	Tier 2 buffered
Female	Middle-aged	CA2 ExNs	Ccndbp1	0.544181	-0.520738	Tier 1 buffered
Female	Middle-aged	CA2 ExNs	Ccni	0.656778	-0.431448	Tier 1 buffered
Female	Middle-aged	CA2 ExNs	Ccnjl	-1.18713	1.27723	Tier 1 buffered
Female	Middle-aged	CA2 ExNs	Ccnl2	-0.480392	0.560774	Tier 1 buffered
Female	Middle-aged	CA2 ExNs	Ccnt2	-0.601891	0.56143	Tier 1 buffered
Female	Middle-aged	CA2 ExNs	Cct3	0.867086	-0.39934	Tier 2 buffered
Female	Middle-aged	CA2 ExNs	Cct4	0.998562	-0.340286	Tier 2 buffered
Female	Middle-aged	CA2 ExNs	Cct5	1.33688	-0.48995	Tier 2 buffered
Female	Middle-aged	CA2 ExNs	Cct6a	0.730799	-0.345258	Tier 1 buffered
Female	Middle-aged	CA2 ExNs	Cct7	0.854116	-0.314214	Tier 2 buffered
Female	Middle-aged	CA2 ExNs	Cd24a	-0.761437	0.726854	Tier 2 buffered
Female	Middle-aged	CA2 ExNs	Cdc37	0.778819	-0.485055	Tier 1 buffered
Female	Middle-aged	CA2 ExNs	Cdc42bpb	-0.543683	0.212586	Tier 2 buffered
Female	Middle-aged	CA2 ExNs	Cdc42se2	1.56221	-1.46612	Tier 1 buffered
Female	Middle-aged	CA2 ExNs	Cdh24	-0.877811	0.754357	Tier 2 buffered
Female	Middle-aged	CA2 ExNs	Cdh8	-0.488935	0.423589	Tier 2 buffered
Female	Middle-aged	CA2 ExNs	Cdipt	0.770305	-0.588713	Tier 2 buffered
Female	Middle-aged	CA2 ExNs	Cdk10	-0.636829	0.475483	Tier 1 buffered
Female	Middle-aged	CA2 ExNs	Cdkl2	-0.616197	0.0350269	Tier 2 buffered
Female	Middle-aged	CA2 ExNs	Cdkl4	0.822651	-1.09603	Tier 2 buffered
Female	Middle-aged	CA2 ExNs	Cdkn1b	0.802786	-0.647115	Tier 2 buffered
Female	Middle-aged	CA2 ExNs	Cdkn2aipnl	0.851991	-0.710225	Tier 1 buffered
Female	Middle-aged	CA2 ExNs	Cdkn2d	0.975273	-0.818316	Tier 1 buffered
Female	Middle-aged	CA2 ExNs	Cdon	-0.611983	0.392028	Tier 1 buffered
Female	Middle-aged	CA2 ExNs	Cds2	0.66554	-0.440881	Tier 2 buffered
Female	Middle-aged	CA2 ExNs	Cebpzos	0.770472	-0.392719	Tier 2 buffered
Female	Middle-aged	CA2 ExNs	Celf3	-0.604391	0.780622	Tier 1 buffered
Female	Middle-aged	CA2 ExNs	Celsr3	-0.831047	0.67616	Tier 1 buffered
Female	Middle-aged	CA2 ExNs	Cend1	0.641987	-0.680612	Tier 1 buffered
Female	Middle-aged	CA2 ExNs	Cep295nl	-1.14006	0.836116	Tier 2 buffered
Female	Middle-aged	CA2 ExNs	Cep89	-0.62042	0.536178	Tier 2 buffered
Female	Middle-aged	CA2 ExNs	Cetn2	1.11475	-0.66083	Tier 1 buffered
Female	Middle-aged	CA2 ExNs	Cfap298	0.459291	-0.357879	Tier 2 buffered
Female	Middle-aged	CA2 ExNs	Cfap46	-0.978792	0.855198	Tier 1 buffered
Female	Middle-aged	CA2 ExNs	Cfap54	-0.674648	0.480664	Tier 1 buffered
Female	Middle-aged	CA2 ExNs	Cfdp1	0.634944	-0.376299	Tier 1 buffered
Female	Middle-aged	CA2 ExNs	Cfl1	0.900513	-0.71576	Tier 1 buffered
Female	Middle-aged	CA2 ExNs	Champ1	1.00828	-0.679505	Tier 1 buffered
Female	Middle-aged	CA2 ExNs	Chchd10	0.70144	-0.531562	Tier 1 buffered
Female	Middle-aged	CA2 ExNs	Chchd2	1.3616	-0.836796	Tier 1 buffered
Female	Middle-aged	CA2 ExNs	Chchd4	0.750771	-0.587491	Tier 1 buffered
Female	Middle-aged	CA2 ExNs	Chfr	-0.851138	0.550431	Tier 1 buffered
Female	Middle-aged	CA2 ExNs	Chmp4b	1.11577	-0.955899	Tier 1 buffered
Female	Middle-aged	CA2 ExNs	Chmp5	0.919521	-0.66455	Tier 1 buffered
Female	Middle-aged	CA2 ExNs	Chn1	0.90428	-0.639177	Tier 1 buffered
Female	Middle-aged	CA2 ExNs	Chp1	0.919074	-0.591849	Tier 1 buffered
Female	Middle-aged	CA2 ExNs	Chst14	-1.21107	0.953477	Tier 2 buffered
Female	Middle-aged	CA2 ExNs	Chuk	-0.688807	0.63249	Tier 1 buffered
Female	Middle-aged	CA2 ExNs	Cib2	1.10486	-0.574776	Tier 2 buffered
Female	Middle-aged	CA2 ExNs	Cirbp	0.978667	-1.7539	Tier 1 buffered
Female	Middle-aged	CA2 ExNs	Cisd1	0.724898	-0.384338	Tier 1 buffered
Female	Middle-aged	CA2 ExNs	Ciz1	-0.457621	0.385471	Tier 2 buffered
Female	Middle-aged	CA2 ExNs	Ckb	1.05849	-0.808897	Tier 1 buffered
Female	Middle-aged	CA2 ExNs	Ckmt1	0.794878	-0.513183	Tier 1 buffered
Female	Middle-aged	CA2 ExNs	Clcn2	-0.67274	0.417484	Tier 1 buffered
Female	Middle-aged	CA2 ExNs	Clcn6	1.00182	-0.663114	Tier 2 buffered
Female	Middle-aged	CA2 ExNs	Cldn11	1.43533	-0.475184	Tier 2 buffered
Female	Middle-aged	CA2 ExNs	Clip3	0.890028	-0.650698	Tier 1 buffered
Female	Middle-aged	CA2 ExNs	Clta	0.659174	-0.382608	Tier 1 buffered
Female	Middle-aged	CA2 ExNs	Cmas	0.434214	-0.317019	Tier 1 buffered
Female	Middle-aged	CA2 ExNs	Cmbl	0.844593	-0.794497	Tier 1 buffered
Female	Middle-aged	CA2 ExNs	Cmip	0.926876	-0.638247	Tier 1 buffered
Female	Middle-aged	CA2 ExNs	Cmpk1	0.735797	-0.61635	Tier 2 buffered
Female	Middle-aged	CA2 ExNs	Cnbp	0.68682	-0.630765	Tier 1 buffered
Female	Middle-aged	CA2 ExNs	Cnih1	0.801356	-0.475905	Tier 2 buffered
Female	Middle-aged	CA2 ExNs	Cnih2	1.52601	-0.568119	Tier 2 buffered
Female	Middle-aged	CA2 ExNs	Cnot10	-0.537165	0.325081	Tier 1 buffered
Female	Middle-aged	CA2 ExNs	Cnot8	0.801485	-0.495721	Tier 1 buffered
Female	Middle-aged	CA2 ExNs	Cnp	1.06725	-0.788711	Tier 2 buffered
Female	Middle-aged	CA2 ExNs	Cnrip1	0.91879	-0.699347	Tier 1 buffered
Female	Middle-aged	CA2 ExNs	Cntf	-0.819397	0.547592	Tier 2 buffered
Female	Middle-aged	CA2 ExNs	Cntn3	-0.757433	0.57162	Tier 1 buffered
Female	Middle-aged	CA2 ExNs	Cntn4	-0.43583	0.2688	Tier 2 buffered
Female	Middle-aged	CA2 ExNs	Cntn6	-0.989954	0.564016	Tier 1 buffered
Female	Middle-aged	CA2 ExNs	Cntnap1	-0.356279	0.137138	Tier 2 buffered
Female	Middle-aged	CA2 ExNs	Cntnap2	0.827171	-0.699217	Tier 1 buffered
Female	Middle-aged	CA2 ExNs	Cntrl	-0.580244	0.358332	Tier 2 buffered
Female	Middle-aged	CA2 ExNs	Col11a1	-1.52469	0.625111	Tier 2 buffered
Female	Middle-aged	CA2 ExNs	Col11a2	-1.43199	0.563865	Tier 2 buffered
Female	Middle-aged	CA2 ExNs	Col15a1	-1.02896	0.595822	Tier 1 buffered
Female	Middle-aged	CA2 ExNs	Col20a1	-1.481	1.79824	Tier 1 buffered
Female	Middle-aged	CA2 ExNs	Col26a1	-1.15682	1.41513	Tier 1 buffered
Female	Middle-aged	CA2 ExNs	Col4a2	-0.842668	0.874465	Tier 1 buffered
Female	Middle-aged	CA2 ExNs	Col5a1	-0.868171	0.500342	Tier 2 buffered
Female	Middle-aged	CA2 ExNs	Commd8	0.611022	-0.398477	Tier 1 buffered
Female	Middle-aged	CA2 ExNs	Cops2	0.797443	-0.778051	Tier 1 buffered
Female	Middle-aged	CA2 ExNs	Cops4	0.780662	-0.576336	Tier 1 buffered
Female	Middle-aged	CA2 ExNs	Cops6	0.664185	-0.652697	Tier 1 buffered
Female	Middle-aged	CA2 ExNs	Cops7a	0.52865	-0.416578	Tier 1 buffered
Female	Middle-aged	CA2 ExNs	Cops8	0.738731	-0.439303	Tier 1 buffered
Female	Middle-aged	CA2 ExNs	Cops9	0.58256	-0.447213	Tier 1 buffered
Female	Middle-aged	CA2 ExNs	Coq7	1.0055	-0.518556	Tier 1 buffered
Female	Middle-aged	CA2 ExNs	Coro6	-0.643261	0.165999	Tier 2 buffered
Female	Middle-aged	CA2 ExNs	Coro7	-0.629156	0.340077	Tier 2 buffered
Female	Middle-aged	CA2 ExNs	Cotl1	1.03615	-0.463046	Tier 2 buffered
Female	Middle-aged	CA2 ExNs	Cox17	0.701571	-0.530031	Tier 1 buffered
Female	Middle-aged	CA2 ExNs	Cox4i1	1.16931	-0.884003	Tier 2 buffered
Female	Middle-aged	CA2 ExNs	Cox5a	0.878402	-0.694216	Tier 1 buffered
Female	Middle-aged	CA2 ExNs	Cox5b	0.867226	-0.606117	Tier 1 buffered
Female	Middle-aged	CA2 ExNs	Cox6a1	1.45062	-1.09745	Tier 1 buffered
Female	Middle-aged	CA2 ExNs	Cox6b1	1.29905	-1.05377	Tier 1 buffered
Female	Middle-aged	CA2 ExNs	Cox6c	1.92863	-1.31395	Tier 1 buffered
Female	Middle-aged	CA2 ExNs	Cox7a2	1.48909	-0.997787	Tier 2 buffered
Female	Middle-aged	CA2 ExNs	Cox8a	1.32919	-0.994754	Tier 2 buffered
Female	Middle-aged	CA2 ExNs	Cpe	0.595012	-0.483154	Tier 2 buffered
Female	Middle-aged	CA2 ExNs	Cplane1	-0.661921	0.348973	Tier 1 buffered
Female	Middle-aged	CA2 ExNs	Cplx1	0.5568	-0.489754	Tier 1 buffered
Female	Middle-aged	CA2 ExNs	Cplx2	0.613379	-0.543846	Tier 2 buffered
Female	Middle-aged	CA2 ExNs	Cpne6	0.648013	-0.482156	Tier 1 buffered
Female	Middle-aged	CA2 ExNs	Cpsf1	-0.698358	0.485492	Tier 1 buffered
Female	Middle-aged	CA2 ExNs	Crbn	0.550756	-0.469687	Tier 1 buffered
Female	Middle-aged	CA2 ExNs	Crebl2	0.571165	-0.490419	Tier 1 buffered
Female	Middle-aged	CA2 ExNs	Crip2	1.0349	-0.796317	Tier 1 buffered
Female	Middle-aged	CA2 ExNs	Crocc	-0.651911	0.806951	Tier 1 buffered
Female	Middle-aged	CA2 ExNs	Crybg1	-0.977828	0.489001	Tier 2 buffered
Female	Middle-aged	CA2 ExNs	Crym	1.51318	-1.11115	Tier 1 buffered
Female	Middle-aged	CA2 ExNs	Csdc2	0.95746	-0.309605	Tier 2 buffered
Female	Middle-aged	CA2 ExNs	Csde1	0.541463	-0.380313	Tier 1 buffered
Female	Middle-aged	CA2 ExNs	Csf2ra	-0.548759	0.51779	Tier 1 buffered
Female	Middle-aged	CA2 ExNs	Csmd2	-0.828756	0.950073	Tier 1 buffered
Female	Middle-aged	CA2 ExNs	Csnk2a1	0.551056	-0.346296	Tier 2 buffered
Female	Middle-aged	CA2 ExNs	Cspp1	-0.690088	0.747587	Tier 1 buffered
Female	Middle-aged	CA2 ExNs	Cstf2t	0.655529	-0.461903	Tier 1 buffered
Female	Middle-aged	CA2 ExNs	Ctbp1	0.7626	-0.533077	Tier 1 buffered
Female	Middle-aged	CA2 ExNs	Ctnna2	-0.499496	0.414637	Tier 2 buffered
Female	Middle-aged	CA2 ExNs	Ctnnb1	0.603136	-0.315783	Tier 2 buffered
Female	Middle-aged	CA2 ExNs	Cttnbp2	-0.501553	0.527035	Tier 1 buffered
Female	Middle-aged	CA2 ExNs	Ctxn1	1.2457	-1.14784	Tier 1 buffered
Female	Middle-aged	CA2 ExNs	Ctxn2	0.79428	-0.575831	Tier 2 buffered
Female	Middle-aged	CA2 ExNs	Cuedc2	0.666052	-0.660184	Tier 1 buffered
Female	Middle-aged	CA2 ExNs	Cux2	2.44094	-0.744101	Tier 2 buffered
Female	Middle-aged	CA2 ExNs	Cwc15	0.860606	-0.435436	Tier 1 buffered
Female	Middle-aged	CA2 ExNs	Cwh43	-0.820394	0.248489	Tier 2 buffered
Female	Middle-aged	CA2 ExNs	Cyb5b	0.726756	-0.570975	Tier 1 buffered
Female	Middle-aged	CA2 ExNs	Cyb5r3	0.651684	-0.441999	Tier 2 buffered
Female	Middle-aged	CA2 ExNs	Cyc1	0.577338	-0.668818	Tier 1 buffered
Female	Middle-aged	CA2 ExNs	Cyfip2	0.620214	-0.463181	Tier 1 buffered
Female	Middle-aged	CA2 ExNs	Cyp11a1	-0.820596	1.39936	Tier 2 buffered
Female	Middle-aged	CA2 ExNs	Cyria	0.553526	-0.327738	Tier 2 buffered
Female	Middle-aged	CA2 ExNs	D11Wsu47e	-0.855057	0.969621	Tier 1 buffered
Female	Middle-aged	CA2 ExNs	Dact3	0.696471	-0.826993	Tier 2 buffered
Female	Middle-aged	CA2 ExNs	Dazap2	0.900842	-0.794144	Tier 2 buffered
Female	Middle-aged	CA2 ExNs	Dbp	0.438464	-1.03039	Tier 1 buffered
Female	Middle-aged	CA2 ExNs	Dcaf12l1	1.32849	-0.929388	Tier 1 buffered
Female	Middle-aged	CA2 ExNs	Dcc	-0.623848	0.308941	Tier 2 buffered
Female	Middle-aged	CA2 ExNs	Dcp1b	-0.639997	0.636032	Tier 1 buffered
Female	Middle-aged	CA2 ExNs	Dctn3	0.764153	-0.414076	Tier 1 buffered
Female	Middle-aged	CA2 ExNs	Dctn6	0.857981	-0.740881	Tier 1 buffered
Female	Middle-aged	CA2 ExNs	Dcun1d1	0.925927	-0.627243	Tier 1 buffered
Female	Middle-aged	CA2 ExNs	Dcx	-0.556082	0.157827	Tier 2 buffered
Female	Middle-aged	CA2 ExNs	Ddt	1.33151	-0.96427	Tier 1 buffered
Female	Middle-aged	CA2 ExNs	Ddx1	0.683976	-0.482326	Tier 1 buffered
Female	Middle-aged	CA2 ExNs	Ddx25	0.564499	-0.485315	Tier 1 buffered
Female	Middle-aged	CA2 ExNs	Ddx3x	1.02946	-0.858778	Tier 1 buffered
Female	Middle-aged	CA2 ExNs	Ddx41	-0.523832	0.698641	Tier 1 buffered
Female	Middle-aged	CA2 ExNs	Ddx42	0.579153	-0.399024	Tier 1 buffered
Female	Middle-aged	CA2 ExNs	Ddx5	1.06854	-0.890107	Tier 2 buffered
Female	Middle-aged	CA2 ExNs	Ddx55	-0.540384	0.35937	Tier 1 buffered
Female	Middle-aged	CA2 ExNs	Ddx6	0.623275	-0.375457	Tier 2 buffered
Female	Middle-aged	CA2 ExNs	Defb1	4.60224	-0.720922	Tier 2 buffered
Female	Middle-aged	CA2 ExNs	Dek	0.712913	-0.50548	Tier 1 buffered
Female	Middle-aged	CA2 ExNs	Dennd6b	-0.812789	0.374297	Tier 2 buffered
Female	Middle-aged	CA2 ExNs	Denr	0.501726	-0.540486	Tier 2 buffered
Female	Middle-aged	CA2 ExNs	Depdc5	-0.474321	0.25729	Tier 2 buffered
Female	Middle-aged	CA2 ExNs	Dgat1	-0.529361	0.304097	Tier 2 buffered
Female	Middle-aged	CA2 ExNs	Dgkh	-0.506311	0.667742	Tier 1 buffered
Female	Middle-aged	CA2 ExNs	Dgkq	-0.59891	0.437294	Tier 2 buffered
Female	Middle-aged	CA2 ExNs	Dgkz	-0.36527	0.186299	Tier 2 buffered
Female	Middle-aged	CA2 ExNs	Dhtkd1	-0.771915	0.281673	Tier 2 buffered
Female	Middle-aged	CA2 ExNs	Dhx35	-0.655249	0.387404	Tier 1 buffered
Female	Middle-aged	CA2 ExNs	Dhx58	-0.905995	0.621356	Tier 2 buffered
Female	Middle-aged	CA2 ExNs	Diras1	0.557416	-0.493183	Tier 2 buffered
Female	Middle-aged	CA2 ExNs	Dlg4	0.616679	-0.318494	Tier 2 buffered
Female	Middle-aged	CA2 ExNs	Dlgap2	-0.621366	0.546788	Tier 1 buffered
Female	Middle-aged	CA2 ExNs	Dlk2	-0.547493	0.424091	Tier 1 buffered
Female	Middle-aged	CA2 ExNs	Dmpk	-0.852928	1.2153	Tier 1 buffered
Female	Middle-aged	CA2 ExNs	Dnaja1	1.06618	-0.607915	Tier 2 buffered
Female	Middle-aged	CA2 ExNs	Dnaja2	0.562867	-0.319069	Tier 1 buffered
Female	Middle-aged	CA2 ExNs	Dnaja3	0.525861	-0.302033	Tier 2 buffered
Female	Middle-aged	CA2 ExNs	Dnajb1	1.08019	-0.248431	Tier 2 buffered
Female	Middle-aged	CA2 ExNs	Dnajc13	-0.635355	0.226369	Tier 2 buffered
Female	Middle-aged	CA2 ExNs	Dnajc30	0.640563	-0.487649	Tier 1 buffered
Female	Middle-aged	CA2 ExNs	Dnajc6	0.796633	-0.599847	Tier 1 buffered
Female	Middle-aged	CA2 ExNs	Dnajc9	0.694777	-0.502947	Tier 1 buffered
Female	Middle-aged	CA2 ExNs	Dnm1	0.863496	-0.723458	Tier 1 buffered
Female	Middle-aged	CA2 ExNs	Dnm2	-0.740151	0.969638	Tier 1 buffered
Female	Middle-aged	CA2 ExNs	Dnm3	0.878204	-0.663462	Tier 1 buffered
Female	Middle-aged	CA2 ExNs	Dnmt3a	-0.672353	0.535041	Tier 1 buffered
Female	Middle-aged	CA2 ExNs	Doc2g	-0.896143	0.468557	Tier 2 buffered
Female	Middle-aged	CA2 ExNs	Dock3	-0.394735	0.145856	Tier 2 buffered
Female	Middle-aged	CA2 ExNs	Dot1l	-0.920164	1.15522	Tier 1 buffered
Female	Middle-aged	CA2 ExNs	Dpp10	0.35955	-0.254298	Tier 2 buffered
Female	Middle-aged	CA2 ExNs	Dpp7	-0.586529	0.424122	Tier 1 buffered
Female	Middle-aged	CA2 ExNs	Dpysl2	0.87798	-0.641235	Tier 1 buffered
Female	Middle-aged	CA2 ExNs	Dr1	0.561668	-0.354124	Tier 2 buffered
Female	Middle-aged	CA2 ExNs	Drap1	0.671243	-0.649808	Tier 1 buffered
Female	Middle-aged	CA2 ExNs	Drp2	-0.651127	0.128892	Tier 2 buffered
Female	Middle-aged	CA2 ExNs	Dscam	-0.530163	0.418858	Tier 1 buffered
Female	Middle-aged	CA2 ExNs	Dstn	1.04688	-0.911243	Tier 1 buffered
Female	Middle-aged	CA2 ExNs	Dtd1	0.447658	-0.39624	Tier 1 buffered
Female	Middle-aged	CA2 ExNs	Dusp18	0.876568	-0.456938	Tier 2 buffered
Female	Middle-aged	CA2 ExNs	Dusp28	1.07755	-1.15773	Tier 1 buffered
Female	Middle-aged	CA2 ExNs	Dvl1	-0.553011	0.516108	Tier 1 buffered
Female	Middle-aged	CA2 ExNs	Dxo	-0.575185	0.559804	Tier 2 buffered
Female	Middle-aged	CA2 ExNs	Dynll1	0.767875	-0.41254	Tier 2 buffered
Female	Middle-aged	CA2 ExNs	Dynll2	1.14796	-0.84343	Tier 1 buffered
Female	Middle-aged	CA2 ExNs	Dynlrb1	0.774223	-0.582686	Tier 1 buffered
Female	Middle-aged	CA2 ExNs	Dynlt3	1.16439	-0.803148	Tier 2 buffered
Female	Middle-aged	CA2 ExNs	Dzank1	0.675234	-0.545465	Tier 1 buffered
Female	Middle-aged	CA2 ExNs	Echdc2	-0.952583	0.622194	Tier 2 buffered
Female	Middle-aged	CA2 ExNs	Eef1a1	1.08535	-0.711096	Tier 1 buffered
Female	Middle-aged	CA2 ExNs	Eef1a2	0.698269	-0.450218	Tier 1 buffered
Female	Middle-aged	CA2 ExNs	Efna2	1.29256	-0.820947	Tier 2 buffered
Female	Middle-aged	CA2 ExNs	Efnb3	0.484921	0.0121273	Tier 2 amplified
Female	Middle-aged	CA2 ExNs	Ehd1	1.31701	-0.97459	Tier 1 buffered
Female	Middle-aged	CA2 ExNs	Ehd3	0.783973	-0.384753	Tier 2 buffered
Female	Middle-aged	CA2 ExNs	Eid1	0.777667	-0.445064	Tier 1 buffered
Female	Middle-aged	CA2 ExNs	Eid2b	0.902419	-0.606043	Tier 2 buffered
Female	Middle-aged	CA2 ExNs	Eif1	0.670885	-0.380233	Tier 1 buffered
Female	Middle-aged	CA2 ExNs	Eif1a	0.88229	-0.606853	Tier 1 buffered
Female	Middle-aged	CA2 ExNs	Eif1ax	1.14753	-0.903211	Tier 2 buffered
Female	Middle-aged	CA2 ExNs	Eif1b	1.02642	-0.853108	Tier 1 buffered
Female	Middle-aged	CA2 ExNs	Eif2ak4	-0.590005	0.460236	Tier 2 buffered
Female	Middle-aged	CA2 ExNs	Eif2s3x	1.66666	-1.51975	Tier 1 buffered
Female	Middle-aged	CA2 ExNs	Eif3b	0.860913	-0.5998	Tier 1 buffered
Female	Middle-aged	CA2 ExNs	Eif3d	0.568956	-0.385943	Tier 2 buffered
Female	Middle-aged	CA2 ExNs	Eif3e	0.717297	-0.613498	Tier 1 buffered
Female	Middle-aged	CA2 ExNs	Eif3h	0.751738	-0.528186	Tier 2 buffered
Female	Middle-aged	CA2 ExNs	Eif3i	1.23208	-0.775358	Tier 2 buffered
Female	Middle-aged	CA2 ExNs	Eif3k	0.880942	-0.569158	Tier 1 buffered
Female	Middle-aged	CA2 ExNs	Eif3l	0.631939	-0.542668	Tier 1 buffered
Female	Middle-aged	CA2 ExNs	Eif4a2	0.981433	-0.773598	Tier 1 buffered
Female	Middle-aged	CA2 ExNs	Eif4e	0.58824	-0.312626	Tier 2 buffered
Female	Middle-aged	CA2 ExNs	Eif4ebp1	-0.920403	1.10026	Tier 2 buffered
Female	Middle-aged	CA2 ExNs	Eif4h	1.79892	-1.45257	Tier 1 buffered
Female	Middle-aged	CA2 ExNs	Eif5	0.880355	-0.570676	Tier 1 buffered
Female	Middle-aged	CA2 ExNs	Eif5a	0.9488	-0.776522	Tier 1 buffered
Female	Middle-aged	CA2 ExNs	Eif5a2	1.02025	-0.671607	Tier 2 buffered
Female	Middle-aged	CA2 ExNs	Eif6	0.676355	-0.43935	Tier 2 buffered
Female	Middle-aged	CA2 ExNs	Elfn1	-0.668134	0.772961	Tier 1 buffered
Female	Middle-aged	CA2 ExNs	Elob	1.0765	-0.769367	Tier 1 buffered
Female	Middle-aged	CA2 ExNs	Elovl1	-0.677488	0.782728	Tier 1 buffered
Female	Middle-aged	CA2 ExNs	Elp3	0.577347	-0.690521	Tier 1 buffered
Female	Middle-aged	CA2 ExNs	Eml6	-0.639019	0.522957	Tier 1 buffered
Female	Middle-aged	CA2 ExNs	Emsy	-0.437965	0.371792	Tier 2 buffered
Female	Middle-aged	CA2 ExNs	Enc1	0.82323	-0.471745	Tier 2 buffered
Female	Middle-aged	CA2 ExNs	Eno2	0.607355	-0.513928	Tier 1 buffered
Female	Middle-aged	CA2 ExNs	Enox1	-0.642023	0.660821	Tier 1 buffered
Female	Middle-aged	CA2 ExNs	Ensa	0.62499	-0.45935	Tier 1 buffered
Female	Middle-aged	CA2 ExNs	Epb41l2	-0.856586	0.394569	Tier 2 buffered
Female	Middle-aged	CA2 ExNs	Ephb6	-0.623424	0.522243	Tier 1 buffered
Female	Middle-aged	CA2 ExNs	Epm2a	0.768852	-0.805541	Tier 2 buffered
Female	Middle-aged	CA2 ExNs	Epm2aip1	0.669933	-0.455892	Tier 1 buffered
Female	Middle-aged	CA2 ExNs	Epop	0.880422	-0.543181	Tier 2 buffered
Female	Middle-aged	CA2 ExNs	Ercc2	-0.641316	0.499877	Tier 2 buffered
Female	Middle-aged	CA2 ExNs	Esr1	0.973793	0.235914	Tier 2 amplified
Female	Middle-aged	CA2 ExNs	Etf1	1.1581	-0.651351	Tier 1 buffered
Female	Middle-aged	CA2 ExNs	Etfb	0.863272	-1.22958	Tier 1 buffered
Female	Middle-aged	CA2 ExNs	Etnk2	-1.02401	0.262154	Tier 2 buffered
Female	Middle-aged	CA2 ExNs	Etv1	0.546417	-0.499493	Tier 2 buffered
Female	Middle-aged	CA2 ExNs	Evc	-1.03969	1.03871	Tier 2 buffered
Female	Middle-aged	CA2 ExNs	Faah	-0.48428	0.452648	Tier 2 buffered
Female	Middle-aged	CA2 ExNs	Fabp3	1.08946	-1.06116	Tier 1 buffered
Female	Middle-aged	CA2 ExNs	Fabp5	0.884018	-1.20588	Tier 1 buffered
Female	Middle-aged	CA2 ExNs	Fah	-0.54266	0.0944659	Tier 2 buffered
Female	Middle-aged	CA2 ExNs	Fam104a	0.695087	-0.659857	Tier 2 buffered
Female	Middle-aged	CA2 ExNs	Fam193b	-0.74474	0.720956	Tier 1 buffered
Female	Middle-aged	CA2 ExNs	Fam217b	0.533522	-0.463783	Tier 2 buffered
Female	Middle-aged	CA2 ExNs	Fam219a	0.700732	-0.550851	Tier 1 buffered
Female	Middle-aged	CA2 ExNs	Fam227a	-0.781951	0.817346	Tier 1 buffered
Female	Middle-aged	CA2 ExNs	Fam228a	-0.881432	0.721119	Tier 1 buffered
Female	Middle-aged	CA2 ExNs	Fam32a	0.576437	-0.304999	Tier 2 buffered
Female	Middle-aged	CA2 ExNs	Fam53b	-0.650101	0.790842	Tier 1 buffered
Female	Middle-aged	CA2 ExNs	Fam81a	0.554407	-0.178866	Tier 2 buffered
Female	Middle-aged	CA2 ExNs	Fam98c	-0.443164	0.24262	Tier 2 buffered
Female	Middle-aged	CA2 ExNs	Fancc	-0.658406	0.383746	Tier 2 buffered
Female	Middle-aged	CA2 ExNs	Fance	-0.757475	0.505535	Tier 1 buffered
Female	Middle-aged	CA2 ExNs	Far1	-0.472782	0.387006	Tier 1 buffered
Female	Middle-aged	CA2 ExNs	Fasn	0.65337	-0.647427	Tier 1 buffered
Female	Middle-aged	CA2 ExNs	Fastk	-0.420391	0.175457	Tier 2 buffered
Female	Middle-aged	CA2 ExNs	Fau	1.21057	-1.11116	Tier 1 buffered
Female	Middle-aged	CA2 ExNs	Fbll1	0.780644	-0.610912	Tier 1 buffered
Female	Middle-aged	CA2 ExNs	Fbn1	-0.660427	0.358492	Tier 2 buffered
Female	Middle-aged	CA2 ExNs	Fbn2	-1.15762	1.02376	Tier 1 buffered
Female	Middle-aged	CA2 ExNs	Fbxl16	0.560359	-0.466675	Tier 2 buffered
Female	Middle-aged	CA2 ExNs	Fbxl22	-0.667965	0.862042	Tier 2 buffered
Female	Middle-aged	CA2 ExNs	Fbxl3	1.20521	-1.26572	Tier 1 buffered
Female	Middle-aged	CA2 ExNs	Fbxl9	-0.747735	0.299638	Tier 2 buffered
Female	Middle-aged	CA2 ExNs	Fbxo21	0.55542	-0.587563	Tier 1 buffered
Female	Middle-aged	CA2 ExNs	Fbxo31	1.38394	-0.690146	Tier 1 buffered
Female	Middle-aged	CA2 ExNs	Fbxo34	0.641769	-0.306479	Tier 2 buffered
Female	Middle-aged	CA2 ExNs	Fbxo8	-0.513376	0.238565	Tier 2 buffered
Female	Middle-aged	CA2 ExNs	Fbxo9	0.47829	-0.399907	Tier 2 buffered
Female	Middle-aged	CA2 ExNs	Fdft1	0.767158	-0.676348	Tier 1 buffered
Female	Middle-aged	CA2 ExNs	Fdps	0.98464	-0.795426	Tier 1 buffered
Female	Middle-aged	CA2 ExNs	Fem1b	0.684272	-0.443471	Tier 1 buffered
Female	Middle-aged	CA2 ExNs	Fh1	0.815039	-0.590068	Tier 1 buffered
Female	Middle-aged	CA2 ExNs	Fhip2b	-0.585328	0.563603	Tier 1 buffered
Female	Middle-aged	CA2 ExNs	Fhl1	-0.608619	0.22553	Tier 2 buffered
Female	Middle-aged	CA2 ExNs	Fkbp1a	1.46376	-0.923176	Tier 1 buffered
Female	Middle-aged	CA2 ExNs	Fkbp8	0.515648	-0.42312	Tier 1 buffered
Female	Middle-aged	CA2 ExNs	Flna	-0.831777	0.305854	Tier 2 buffered
Female	Middle-aged	CA2 ExNs	Fn1	-0.826979	1.10708	Tier 1 buffered
Female	Middle-aged	CA2 ExNs	Fndc1	-0.900839	1.34209	Tier 2 buffered
Female	Middle-aged	CA2 ExNs	Fndc3b	-0.668266	0.716959	Tier 1 buffered
Female	Middle-aged	CA2 ExNs	Foxred1	-0.643566	0.337866	Tier 2 buffered
Female	Middle-aged	CA2 ExNs	Fpgs	-0.677966	0.36052	Tier 2 buffered
Female	Middle-aged	CA2 ExNs	Fryl	-0.710639	0.566858	Tier 1 buffered
Female	Middle-aged	CA2 ExNs	Fscn1	0.910915	-0.667039	Tier 1 buffered
Female	Middle-aged	CA2 ExNs	Fth1	1.21934	-0.83986	Tier 1 buffered
Female	Middle-aged	CA2 ExNs	Fundc1	0.617807	-0.530184	Tier 1 buffered
Female	Middle-aged	CA2 ExNs	Fundc2	0.808604	-0.956752	Tier 2 buffered
Female	Middle-aged	CA2 ExNs	Fxyd5	-0.741842	0.615384	Tier 1 buffered
Female	Middle-aged	CA2 ExNs	Fxyd6	0.935413	-0.503069	Tier 1 buffered
Female	Middle-aged	CA2 ExNs	Fzd3	0.452728	-0.16177	Tier 2 buffered
Female	Middle-aged	CA2 ExNs	Gabarap	1.06392	-0.653888	Tier 1 buffered
Female	Middle-aged	CA2 ExNs	Gabarapl1	0.95444	-0.741216	Tier 1 buffered
Female	Middle-aged	CA2 ExNs	Gabarapl2	1.23626	-0.924	Tier 1 buffered
Female	Middle-aged	CA2 ExNs	Gabra5	0.396262	-0.249619	Tier 2 buffered
Female	Middle-aged	CA2 ExNs	Gabrg3	-0.809004	0.556284	Tier 1 buffered
Female	Middle-aged	CA2 ExNs	Gadd45gip1	0.505067	-0.320729	Tier 2 buffered
Female	Middle-aged	CA2 ExNs	Gale	-0.51781	-0.0712347	Tier 2 amplified
Female	Middle-aged	CA2 ExNs	Gap43	0.916369	-0.46325	Tier 1 buffered
Female	Middle-aged	CA2 ExNs	Gars	1.29769	-0.757297	Tier 2 buffered
Female	Middle-aged	CA2 ExNs	Gatad1	0.937793	-0.641644	Tier 1 buffered
Female	Middle-aged	CA2 ExNs	Gcsh	0.820807	-0.718379	Tier 1 buffered
Female	Middle-aged	CA2 ExNs	Gda	0.756474	-0.574623	Tier 1 buffered
Female	Middle-aged	CA2 ExNs	Gdi2	1.02572	-0.789494	Tier 1 buffered
Female	Middle-aged	CA2 ExNs	Get3	0.803484	-0.640783	Tier 1 buffered
Female	Middle-aged	CA2 ExNs	Gfpt1	0.553205	-0.335395	Tier 2 buffered
Female	Middle-aged	CA2 ExNs	Ggact	0.618613	-0.773501	Tier 1 buffered
Female	Middle-aged	CA2 ExNs	Ghitm	0.8536	-0.671668	Tier 1 buffered
Female	Middle-aged	CA2 ExNs	Gigyf1	-0.699881	0.53498	Tier 1 buffered
Female	Middle-aged	CA2 ExNs	Ginm1	-0.479694	0.253293	Tier 2 buffered
Female	Middle-aged	CA2 ExNs	Gipr	-0.892133	1.07737	Tier 2 buffered
Female	Middle-aged	CA2 ExNs	Glb1l	-0.753688	0.55838	Tier 2 buffered
Female	Middle-aged	CA2 ExNs	Glis2	-0.731039	0.357909	Tier 2 buffered
Female	Middle-aged	CA2 ExNs	Glo1	0.830051	-0.590423	Tier 1 buffered
Female	Middle-aged	CA2 ExNs	Glod4	0.938751	-0.852437	Tier 1 buffered
Female	Middle-aged	CA2 ExNs	Glra2	0.632555	-0.232499	Tier 2 buffered
Female	Middle-aged	CA2 ExNs	Glrx	0.627577	-0.699235	Tier 2 buffered
Female	Middle-aged	CA2 ExNs	Glrx5	0.670512	-0.486361	Tier 2 buffered
Female	Middle-aged	CA2 ExNs	Glud1	0.551517	-0.438743	Tier 2 buffered
Female	Middle-aged	CA2 ExNs	Glul	1.45026	-1.05321	Tier 2 buffered
Female	Middle-aged	CA2 ExNs	Gmfb	1.01045	-0.380246	Tier 2 buffered
Female	Middle-aged	CA2 ExNs	Gmps	0.5726	-0.328811	Tier 2 buffered
Female	Middle-aged	CA2 ExNs	Gnai1	1.00401	-0.64454	Tier 1 buffered
Female	Middle-aged	CA2 ExNs	Gnao1	0.824169	-0.597444	Tier 1 buffered
Female	Middle-aged	CA2 ExNs	Gnaq	0.584632	-0.351674	Tier 2 buffered
Female	Middle-aged	CA2 ExNs	Gnas	0.82833	-0.600159	Tier 1 buffered
Female	Middle-aged	CA2 ExNs	Gnb1	1.04306	-0.73589	Tier 1 buffered
Female	Middle-aged	CA2 ExNs	Gnb2	1.18345	-0.914022	Tier 2 buffered
Female	Middle-aged	CA2 ExNs	Gnb5	0.574733	-0.526951	Tier 2 buffered
Female	Middle-aged	CA2 ExNs	Gng13	0.620807	-0.731889	Tier 2 buffered
Female	Middle-aged	CA2 ExNs	Gng2	0.581377	-0.320283	Tier 1 buffered
Female	Middle-aged	CA2 ExNs	Gnl3l	0.599573	-0.35548	Tier 1 buffered
Female	Middle-aged	CA2 ExNs	Golph3	0.767582	-0.453517	Tier 1 buffered
Female	Middle-aged	CA2 ExNs	Golph3l	0.791613	-0.573148	Tier 2 buffered
Female	Middle-aged	CA2 ExNs	Got1	1.1393	-0.836938	Tier 1 buffered
Female	Middle-aged	CA2 ExNs	Got2	1.08698	-0.852715	Tier 1 buffered
Female	Middle-aged	CA2 ExNs	Gpd1l	0.930168	-0.666316	Tier 1 buffered
Female	Middle-aged	CA2 ExNs	Gpd2	0.745117	-0.376111	Tier 2 buffered
Female	Middle-aged	CA2 ExNs	Gpi1	0.788609	-0.607985	Tier 1 buffered
Female	Middle-aged	CA2 ExNs	Gpr146	-0.65195	0.507434	Tier 2 buffered
Female	Middle-aged	CA2 ExNs	Gpr153	-0.69088	0.712207	Tier 2 buffered
Female	Middle-aged	CA2 ExNs	Gpt	-0.695559	1.43918	Tier 1 buffered
Female	Middle-aged	CA2 ExNs	Gpx1	0.837885	-0.702019	Tier 1 buffered
Female	Middle-aged	CA2 ExNs	Grb2	0.977611	-0.598968	Tier 1 buffered
Female	Middle-aged	CA2 ExNs	Grcc10	0.80881	-0.683599	Tier 1 buffered
Female	Middle-aged	CA2 ExNs	Grik1	-1.01606	1.07225	Tier 1 buffered
Female	Middle-aged	CA2 ExNs	Grin2a	-0.336271	0.319934	Tier 2 buffered
Female	Middle-aged	CA2 ExNs	Grip1	-0.450413	0.464331	Tier 2 buffered
Female	Middle-aged	CA2 ExNs	Grm2	-0.370705	0.330452	Tier 2 buffered
Female	Middle-aged	CA2 ExNs	Grm4	-0.620222	0.801443	Tier 1 buffered
Female	Middle-aged	CA2 ExNs	Grm7	-0.650154	0.406913	Tier 1 buffered
Female	Middle-aged	CA2 ExNs	Gsk3a	0.847301	-0.680703	Tier 1 buffered
Female	Middle-aged	CA2 ExNs	Gsk3b	0.56747	-0.382637	Tier 1 buffered
Female	Middle-aged	CA2 ExNs	Gskip	0.570302	-0.175679	Tier 2 buffered
Female	Middle-aged	CA2 ExNs	Gsta4	1.04676	-0.476937	Tier 1 buffered
Female	Middle-aged	CA2 ExNs	Gstm5	0.908807	-0.736213	Tier 1 buffered
Female	Middle-aged	CA2 ExNs	Gsto1	0.824714	-0.86486	Tier 1 buffered
Female	Middle-aged	CA2 ExNs	Gstp1	1.09493	-0.687704	Tier 1 buffered
Female	Middle-aged	CA2 ExNs	Gtf2e1	0.716748	-0.349278	Tier 2 buffered
Female	Middle-aged	CA2 ExNs	Gtf2h5	0.775224	-0.682505	Tier 1 buffered
Female	Middle-aged	CA2 ExNs	Gtpbp2	-0.604295	0.688273	Tier 1 buffered
Female	Middle-aged	CA2 ExNs	Gucd1	-0.631427	0.496538	Tier 1 buffered
Female	Middle-aged	CA2 ExNs	Gucy1b1	0.751682	-0.498869	Tier 1 buffered
Female	Middle-aged	CA2 ExNs	Guk1	0.585326	-0.398026	Tier 1 buffered
Female	Middle-aged	CA2 ExNs	H1f0	1.032	-1.07475	Tier 1 buffered
Female	Middle-aged	CA2 ExNs	H1f10	1.20244	-0.979643	Tier 1 buffered
Female	Middle-aged	CA2 ExNs	H2aj	0.611866	-0.635147	Tier 2 buffered
Female	Middle-aged	CA2 ExNs	H3f3a	0.847191	-0.600128	Tier 1 buffered
Female	Middle-aged	CA2 ExNs	H3f3b	1.16181	-1.05682	Tier 1 buffered
Female	Middle-aged	CA2 ExNs	Hars	0.759954	-0.568107	Tier 1 buffered
Female	Middle-aged	CA2 ExNs	Hcfc1r1	1.07957	-0.797627	Tier 1 buffered
Female	Middle-aged	CA2 ExNs	Hcn4	-0.86499	0.556377	Tier 2 buffered
Female	Middle-aged	CA2 ExNs	Hdac1	-0.431498	0.330945	Tier 2 buffered
Female	Middle-aged	CA2 ExNs	Hdac10	-0.719722	0.221149	Tier 2 buffered
Female	Middle-aged	CA2 ExNs	Hdac4	-0.664672	0.622532	Tier 1 buffered
Female	Middle-aged	CA2 ExNs	Hdac5	-0.460999	0.348916	Tier 2 buffered
Female	Middle-aged	CA2 ExNs	Hdgf	0.505001	-0.218483	Tier 2 buffered
Female	Middle-aged	CA2 ExNs	Hebp1	0.79841	-0.325688	Tier 2 buffered
Female	Middle-aged	CA2 ExNs	Hemk1	-0.706533	0.644655	Tier 1 buffered
Female	Middle-aged	CA2 ExNs	Hexim1	0.905963	-0.216509	Tier 2 buffered
Female	Middle-aged	CA2 ExNs	Hgs	0.620676	-0.492203	Tier 1 buffered
Female	Middle-aged	CA2 ExNs	Higd2a	1.0207	-0.880456	Tier 1 buffered
Female	Middle-aged	CA2 ExNs	Hint1	0.865216	-0.605966	Tier 1 buffered
Female	Middle-aged	CA2 ExNs	Hint2	1.14863	-1.13654	Tier 1 buffered
Female	Middle-aged	CA2 ExNs	Hip1	-0.750998	0.4682	Tier 2 buffered
Female	Middle-aged	CA2 ExNs	Hip1r	-0.47088	0.350633	Tier 1 buffered
Female	Middle-aged	CA2 ExNs	Hivep3	-0.474626	0.470428	Tier 1 buffered
Female	Middle-aged	CA2 ExNs	Hk1	0.722233	-0.560866	Tier 1 buffered
Female	Middle-aged	CA2 ExNs	Hlf	0.484576	-0.617503	Tier 1 buffered
Female	Middle-aged	CA2 ExNs	Hmgcs1	0.990788	-0.932347	Tier 1 buffered
Female	Middle-aged	CA2 ExNs	Hmox2	0.676413	-0.584547	Tier 1 buffered
Female	Middle-aged	CA2 ExNs	Hnrnpa0	1.26135	-1.00307	Tier 1 buffered
Female	Middle-aged	CA2 ExNs	Hnrnpa1	0.675895	-0.488067	Tier 1 buffered
Female	Middle-aged	CA2 ExNs	Hnrnpc	0.874121	-0.693437	Tier 1 buffered
Female	Middle-aged	CA2 ExNs	Hnrnpf	0.795598	-0.312746	Tier 2 buffered
Female	Middle-aged	CA2 ExNs	Hnrnph2	1.02345	-0.784467	Tier 1 buffered
Female	Middle-aged	CA2 ExNs	Hnrnpk	0.953145	-0.757683	Tier 2 buffered
Female	Middle-aged	CA2 ExNs	Hnrnpll	-0.530751	0.506958	Tier 1 buffered
Female	Middle-aged	CA2 ExNs	Hnrnpu	-0.368748	0.126293	Tier 2 buffered
Female	Middle-aged	CA2 ExNs	Hnrnpul2	1.02489	-0.704956	Tier 1 buffered
Female	Middle-aged	CA2 ExNs	Hook1	-0.596879	0.516169	Tier 2 buffered
Female	Middle-aged	CA2 ExNs	Hook2	-0.747922	0.447659	Tier 2 buffered
Female	Middle-aged	CA2 ExNs	Hp1bp3	0.444939	-0.320775	Tier 1 buffered
Female	Middle-aged	CA2 ExNs	Hpca	0.977053	-0.744479	Tier 1 buffered
Female	Middle-aged	CA2 ExNs	Hpcal4	1.22382	-0.514029	Tier 2 buffered
Female	Middle-aged	CA2 ExNs	Hprt	0.985286	-0.743911	Tier 1 buffered
Female	Middle-aged	CA2 ExNs	Hras	0.8252	-0.78023	Tier 1 buffered
Female	Middle-aged	CA2 ExNs	Hrh2	-0.653315	0.813893	Tier 1 buffered
Female	Middle-aged	CA2 ExNs	Hs3st2	-0.447344	0.793267	Tier 2 buffered
Female	Middle-aged	CA2 ExNs	Hsbp1	1.46753	-1.04122	Tier 1 buffered
Female	Middle-aged	CA2 ExNs	Hsd11b1	-1.26165	0.975921	Tier 2 buffered
Female	Middle-aged	CA2 ExNs	Hsdl1	0.5615	-0.300495	Tier 2 buffered
Female	Middle-aged	CA2 ExNs	Hsp90aa1	1.16136	-0.550881	Tier 2 buffered
Female	Middle-aged	CA2 ExNs	Hsp90ab1	0.957683	-0.398458	Tier 2 buffered
Female	Middle-aged	CA2 ExNs	Hspa1a	1.1028	0.127634	Tier 2 amplified
Female	Middle-aged	CA2 ExNs	Hspa8	1.47473	-0.755262	Tier 2 buffered
Female	Middle-aged	CA2 ExNs	Hspa9	1.04748	-0.787287	Tier 1 buffered
Female	Middle-aged	CA2 ExNs	Hspbp1	0.538344	-0.435716	Tier 1 buffered
Female	Middle-aged	CA2 ExNs	Hspd1	0.630063	-0.268735	Tier 2 buffered
Female	Middle-aged	CA2 ExNs	Hsph1	0.923319	0.0238374	Tier 2 buffered
Female	Middle-aged	CA2 ExNs	Htatsf1	0.550467	-0.537832	Tier 1 buffered
Female	Middle-aged	CA2 ExNs	Htr2a	0.486081	0.427384	Tier 2 amplified
Female	Middle-aged	CA2 ExNs	Htr2c	0.701483	-0.662249	Tier 2 buffered
Female	Middle-aged	CA2 ExNs	Ica1	-0.594011	0.673698	Tier 1 buffered
Female	Middle-aged	CA2 ExNs	Ice1	-0.617547	0.418317	Tier 2 buffered
Female	Middle-aged	CA2 ExNs	Idh1	0.987905	-0.778185	Tier 1 buffered
Female	Middle-aged	CA2 ExNs	Idh3a	0.77612	-0.594757	Tier 1 buffered
Female	Middle-aged	CA2 ExNs	Ifi27	0.903202	-0.314612	Tier 2 buffered
Female	Middle-aged	CA2 ExNs	Ift27	0.882548	-0.860904	Tier 1 buffered
Female	Middle-aged	CA2 ExNs	Ift46	0.976986	-0.98827	Tier 1 buffered
Female	Middle-aged	CA2 ExNs	Igflr1	-0.713404	0.760373	Tier 1 buffered
Female	Middle-aged	CA2 ExNs	Igip	1.2275	-1.18633	Tier 2 buffered
Female	Middle-aged	CA2 ExNs	Iglon5	-0.49968	0.352579	Tier 1 buffered
Female	Middle-aged	CA2 ExNs	Igsf3	-0.68232	0.383231	Tier 2 buffered
Female	Middle-aged	CA2 ExNs	Ik	0.667235	-0.538422	Tier 1 buffered
Female	Middle-aged	CA2 ExNs	Ikzf2	-0.789596	0.634139	Tier 1 buffered
Female	Middle-aged	CA2 ExNs	Il1rapl1	-0.530435	0.185905	Tier 2 buffered
Female	Middle-aged	CA2 ExNs	Immt	0.554469	-0.496135	Tier 1 buffered
Female	Middle-aged	CA2 ExNs	Impact	0.80939	-0.605968	Tier 1 buffered
Female	Middle-aged	CA2 ExNs	Ina	0.70185	-0.25341	Tier 2 buffered
Female	Middle-aged	CA2 ExNs	Inpp4b	-0.555718	0.511162	Tier 2 buffered
Female	Middle-aged	CA2 ExNs	Inpp5j	-0.542425	0.467684	Tier 2 buffered
Female	Middle-aged	CA2 ExNs	Ints10	-0.641654	0.595878	Tier 1 buffered
Female	Middle-aged	CA2 ExNs	Ints13	-0.667493	0.522584	Tier 1 buffered
Female	Middle-aged	CA2 ExNs	Ints3	0.542348	-0.250339	Tier 2 buffered
Female	Middle-aged	CA2 ExNs	Ints7	-0.689066	0.51291	Tier 1 buffered
Female	Middle-aged	CA2 ExNs	Ipo5	0.74668	-0.474262	Tier 1 buffered
Female	Middle-aged	CA2 ExNs	Ipo7	1.00725	-0.577118	Tier 1 buffered
Female	Middle-aged	CA2 ExNs	Iqcc	-0.544234	0.682645	Tier 2 buffered
Female	Middle-aged	CA2 ExNs	Irf2bp1	0.588004	-0.39692	Tier 2 buffered
Female	Middle-aged	CA2 ExNs	Irf2bpl	1.23324	-1.06962	Tier 1 buffered
Female	Middle-aged	CA2 ExNs	Iscu	1.47001	-1.2486	Tier 1 buffered
Female	Middle-aged	CA2 ExNs	Itga6	-0.738337	0.398927	Tier 2 buffered
Female	Middle-aged	CA2 ExNs	Itga7	-0.785215	0.719769	Tier 1 buffered
Female	Middle-aged	CA2 ExNs	Itga9	-0.883433	1.0514	Tier 1 buffered
Female	Middle-aged	CA2 ExNs	Itm2b	0.61543	-0.463659	Tier 1 buffered
Female	Middle-aged	CA2 ExNs	Itm2c	0.550652	-0.356961	Tier 2 buffered
Female	Middle-aged	CA2 ExNs	Jak3	-0.844095	0.621649	Tier 2 buffered
Female	Middle-aged	CA2 ExNs	Jmjd7	-0.70197	0.852769	Tier 1 buffered
Female	Middle-aged	CA2 ExNs	Jph3	0.60359	-0.378179	Tier 1 buffered
Female	Middle-aged	CA2 ExNs	Jun	0.96332	-0.347679	Tier 2 buffered
Female	Middle-aged	CA2 ExNs	Kars	0.772136	-0.509463	Tier 1 buffered
Female	Middle-aged	CA2 ExNs	Kbtbd4	0.598053	-0.23821	Tier 2 buffered
Female	Middle-aged	CA2 ExNs	Kbtbd7	0.915167	-0.685176	Tier 1 buffered
Female	Middle-aged	CA2 ExNs	Kcnd2	-0.536612	0.352869	Tier 1 buffered
Female	Middle-aged	CA2 ExNs	Kcnh1	-0.593015	0.211419	Tier 2 buffered
Female	Middle-aged	CA2 ExNs	Kcnh7	-0.4184	0.300646	Tier 2 buffered
Female	Middle-aged	CA2 ExNs	Kcnh8	-0.672854	0.337743	Tier 2 buffered
Female	Middle-aged	CA2 ExNs	Kcnip3	1.19458	-0.496906	Tier 2 buffered
Female	Middle-aged	CA2 ExNs	Kcnip4	0.758379	-0.631344	Tier 1 buffered
Female	Middle-aged	CA2 ExNs	Kcnt1	-0.741915	0.421592	Tier 1 buffered
Female	Middle-aged	CA2 ExNs	Kctd13	1.09664	-0.866643	Tier 1 buffered
Female	Middle-aged	CA2 ExNs	Kdelr2	1.10708	-0.702893	Tier 1 buffered
Female	Middle-aged	CA2 ExNs	Khdc4	-0.553574	0.484733	Tier 2 buffered
Female	Middle-aged	CA2 ExNs	Kif26a	-0.651946	0.452749	Tier 2 buffered
Female	Middle-aged	CA2 ExNs	Kif3a	0.581631	-0.39858	Tier 2 buffered
Female	Middle-aged	CA2 ExNs	Kif5c	0.538217	-0.338227	Tier 1 buffered
Female	Middle-aged	CA2 ExNs	Kifap3	0.701632	-0.608763	Tier 1 buffered
Female	Middle-aged	CA2 ExNs	Kifbp	0.8895	-0.750348	Tier 1 buffered
Female	Middle-aged	CA2 ExNs	Klc1	0.626238	-0.434915	Tier 1 buffered
Female	Middle-aged	CA2 ExNs	Klf13	0.690098	-0.572262	Tier 1 buffered
Female	Middle-aged	CA2 ExNs	Klf3	-0.67894	0.47115	Tier 2 buffered
Female	Middle-aged	CA2 ExNs	Klf6	0.671929	-0.746828	Tier 1 buffered
Female	Middle-aged	CA2 ExNs	Klhdc2	0.53649	-0.467704	Tier 2 buffered
Female	Middle-aged	CA2 ExNs	Klhl13	1.29826	-1.15917	Tier 1 buffered
Female	Middle-aged	CA2 ExNs	Klhl32	-0.562208	0.417538	Tier 2 buffered
Female	Middle-aged	CA2 ExNs	Klhl9	0.89947	-0.717665	Tier 1 buffered
Female	Middle-aged	CA2 ExNs	Kmt5c	-0.615673	0.7059	Tier 2 buffered
Female	Middle-aged	CA2 ExNs	Kpna3	0.770879	-0.563738	Tier 1 buffered
Female	Middle-aged	CA2 ExNs	Krit1	-0.676877	0.738302	Tier 1 buffered
Female	Middle-aged	CA2 ExNs	L3mbtl1	-0.728779	0.271794	Tier 2 buffered
Female	Middle-aged	CA2 ExNs	Lamtor2	0.546469	-0.65898	Tier 2 buffered
Female	Middle-aged	CA2 ExNs	Lancl2	0.996892	-0.750072	Tier 1 buffered
Female	Middle-aged	CA2 ExNs	Lat2	-1.17947	1.21644	Tier 2 buffered
Female	Middle-aged	CA2 ExNs	Ldha	0.887521	-0.495571	Tier 1 buffered
Female	Middle-aged	CA2 ExNs	Ldhb	0.874413	-0.747389	Tier 1 buffered
Female	Middle-aged	CA2 ExNs	Lekr1	-0.670226	0.578095	Tier 1 buffered
Female	Middle-aged	CA2 ExNs	Leng8	-0.786237	0.519199	Tier 2 buffered
Female	Middle-aged	CA2 ExNs	Lfng	2.16653	0.206713	Tier 2 amplified
Female	Middle-aged	CA2 ExNs	Lgalsl	0.948883	-0.757942	Tier 1 buffered
Female	Middle-aged	CA2 ExNs	Limk2	-0.575469	0.489088	Tier 1 buffered
Female	Middle-aged	CA2 ExNs	Lin7c	0.690007	-0.489001	Tier 1 buffered
Female	Middle-aged	CA2 ExNs	Lix1	0.935093	-0.799181	Tier 2 buffered
Female	Middle-aged	CA2 ExNs	Lmbr1l	-0.748885	0.658474	Tier 1 buffered
Female	Middle-aged	CA2 ExNs	Lmo3	0.666931	-0.632185	Tier 1 buffered
Female	Middle-aged	CA2 ExNs	Lonrf2	0.921242	-0.657391	Tier 1 buffered
Female	Middle-aged	CA2 ExNs	Lpcat2	-0.812118	0.443586	Tier 2 buffered
Female	Middle-aged	CA2 ExNs	Lpin1	-0.584896	0.236085	Tier 2 buffered
Female	Middle-aged	CA2 ExNs	Lpl	-1.00393	0.791991	Tier 1 buffered
Female	Middle-aged	CA2 ExNs	Lrch3	-0.51699	0.584939	Tier 2 buffered
Female	Middle-aged	CA2 ExNs	Lrp3	-0.422105	0.215291	Tier 2 buffered
Female	Middle-aged	CA2 ExNs	Lrp8	-0.540659	0.588468	Tier 1 buffered
Female	Middle-aged	CA2 ExNs	Lrrc45	-0.902873	1.03578	Tier 1 buffered
Female	Middle-aged	CA2 ExNs	Lrrcc1	-0.741481	0.466613	Tier 1 buffered
Female	Middle-aged	CA2 ExNs	Lrtm2	-0.496042	0.218615	Tier 2 buffered
Female	Middle-aged	CA2 ExNs	Ltk	-0.61063	0.32763	Tier 2 buffered
Female	Middle-aged	CA2 ExNs	Lypd6	0.921121	-0.598897	Tier 2 buffered
Female	Middle-aged	CA2 ExNs	Lysmd2	0.587907	-0.356359	Tier 1 buffered
Female	Middle-aged	CA2 ExNs	Macf1	-0.694027	0.869116	Tier 1 buffered
Female	Middle-aged	CA2 ExNs	Mafg	-0.569521	0.741436	Tier 1 buffered
Female	Middle-aged	CA2 ExNs	Maged1	0.589654	-0.301546	Tier 2 buffered
Female	Middle-aged	CA2 ExNs	Magee1	1.10001	-0.818125	Tier 1 buffered
Female	Middle-aged	CA2 ExNs	Man1a	-0.803081	0.91078	Tier 1 buffered
Female	Middle-aged	CA2 ExNs	Maob	1.47646	-0.607852	Tier 2 buffered
Female	Middle-aged	CA2 ExNs	Map1b	0.685475	-0.429271	Tier 1 buffered
Female	Middle-aged	CA2 ExNs	Map1lc3a	0.959809	-0.667994	Tier 1 buffered
Female	Middle-aged	CA2 ExNs	Map1lc3b	0.609625	-0.387029	Tier 2 buffered
Female	Middle-aged	CA2 ExNs	Map2k1	1.30457	-0.952831	Tier 1 buffered
Female	Middle-aged	CA2 ExNs	Map4k2	-0.62309	0.496706	Tier 1 buffered
Female	Middle-aged	CA2 ExNs	Mapk1	0.949472	-0.758105	Tier 1 buffered
Female	Middle-aged	CA2 ExNs	Mapk3	0.886884	-0.733243	Tier 1 buffered
Female	Middle-aged	CA2 ExNs	Mapk6	0.723465	-0.466566	Tier 2 buffered
Female	Middle-aged	CA2 ExNs	Mapre2	0.517035	-0.433305	Tier 2 buffered
Female	Middle-aged	CA2 ExNs	Mapre3	0.706251	-0.609165	Tier 1 buffered
Female	Middle-aged	CA2 ExNs	Marchf11	-0.508447	0.562277	Tier 2 buffered
Female	Middle-aged	CA2 ExNs	Marcks	0.656103	-0.624062	Tier 1 buffered
Female	Middle-aged	CA2 ExNs	Marveld1	-0.689567	-0.0618699	Tier 2 amplified
Female	Middle-aged	CA2 ExNs	Mat2b	0.773139	-0.694317	Tier 1 buffered
Female	Middle-aged	CA2 ExNs	Mbd6	-0.689257	0.404755	Tier 2 buffered
Female	Middle-aged	CA2 ExNs	Mcc	-0.650869	0.446826	Tier 1 buffered
Female	Middle-aged	CA2 ExNs	Mccc1	-0.740846	0.569693	Tier 1 buffered
Female	Middle-aged	CA2 ExNs	Mcrip1	0.569872	-0.506188	Tier 2 buffered
Female	Middle-aged	CA2 ExNs	Mdh1	1.3327	-0.959183	Tier 1 buffered
Female	Middle-aged	CA2 ExNs	Mdh2	0.912932	-0.734232	Tier 1 buffered
Female	Middle-aged	CA2 ExNs	Mdm4	-0.584662	0.3936	Tier 1 buffered
Female	Middle-aged	CA2 ExNs	Mdn1	-0.809058	0.869917	Tier 1 buffered
Female	Middle-aged	CA2 ExNs	Me3	-0.457019	0.56544	Tier 1 buffered
Female	Middle-aged	CA2 ExNs	Mecr	-0.586684	0.273294	Tier 2 buffered
Female	Middle-aged	CA2 ExNs	Med28	0.659632	-0.424388	Tier 2 buffered
Female	Middle-aged	CA2 ExNs	Med30	0.85773	-0.654966	Tier 1 buffered
Female	Middle-aged	CA2 ExNs	Mesd	0.462446	-0.281844	Tier 2 buffered
Female	Middle-aged	CA2 ExNs	Mettl17	-0.6006	0.696	Tier 1 buffered
Female	Middle-aged	CA2 ExNs	Mfn1	-0.598988	0.3359	Tier 2 buffered
Female	Middle-aged	CA2 ExNs	Mfn2	0.750532	-0.615032	Tier 1 buffered
Female	Middle-aged	CA2 ExNs	Mga	-0.487117	0.370057	Tier 1 buffered
Female	Middle-aged	CA2 ExNs	Mgst3	0.904769	-0.782745	Tier 1 buffered
Female	Middle-aged	CA2 ExNs	Mical2	-0.452165	0.735466	Tier 1 buffered
Female	Middle-aged	CA2 ExNs	Mical3	-0.657293	0.626395	Tier 1 buffered
Female	Middle-aged	CA2 ExNs	Micos10	0.683612	-0.47702	Tier 1 buffered
Female	Middle-aged	CA2 ExNs	Micos13	0.750322	-0.671254	Tier 1 buffered
Female	Middle-aged	CA2 ExNs	Micu2	-0.556326	0.412029	Tier 2 buffered
Female	Middle-aged	CA2 ExNs	Mid1ip1	0.728236	-0.418283	Tier 2 buffered
Female	Middle-aged	CA2 ExNs	Mien1	1.30729	-0.908864	Tier 2 buffered
Female	Middle-aged	CA2 ExNs	Mif	1.67093	-1.2413	Tier 1 buffered
Female	Middle-aged	CA2 ExNs	Mindy4	-0.574468	0.589146	Tier 2 buffered
Female	Middle-aged	CA2 ExNs	Mlf2	0.685435	-0.464871	Tier 1 buffered
Female	Middle-aged	CA2 ExNs	Mllt11	1.01843	-0.766086	Tier 1 buffered
Female	Middle-aged	CA2 ExNs	Mmaa	-0.711996	0.680622	Tier 1 buffered
Female	Middle-aged	CA2 ExNs	Mmp23	-0.782561	1.08126	Tier 2 buffered
Female	Middle-aged	CA2 ExNs	Mob4	0.839621	-0.681132	Tier 1 buffered
Female	Middle-aged	CA2 ExNs	Morc2b	-0.851607	0.858369	Tier 1 buffered
Female	Middle-aged	CA2 ExNs	Morf4l1	1.40306	-1.02319	Tier 1 buffered
Female	Middle-aged	CA2 ExNs	Morf4l2	1.4155	-0.776285	Tier 2 buffered
Female	Middle-aged	CA2 ExNs	Mpc2	0.818364	-0.649577	Tier 1 buffered
Female	Middle-aged	CA2 ExNs	Mphosph9	-0.623922	0.554005	Tier 2 buffered
Female	Middle-aged	CA2 ExNs	Mpped1	0.440658	-0.284804	Tier 2 buffered
Female	Middle-aged	CA2 ExNs	Mpst	1.02021	-0.758674	Tier 2 buffered
Female	Middle-aged	CA2 ExNs	Mrfap1	1.38718	-1.0939	Tier 1 buffered
Female	Middle-aged	CA2 ExNs	Msantd4	1.15088	-0.364287	Tier 2 buffered
Female	Middle-aged	CA2 ExNs	Msmo1	0.478185	-0.429823	Tier 2 buffered
Female	Middle-aged	CA2 ExNs	Msra	-0.667593	0.427075	Tier 1 buffered
Female	Middle-aged	CA2 ExNs	Msrb1	0.627506	-0.663084	Tier 2 buffered
Female	Middle-aged	CA2 ExNs	Mtbp	-1.13861	1.22605	Tier 1 buffered
Female	Middle-aged	CA2 ExNs	Mtch1	0.873525	-0.53464	Tier 1 buffered
Female	Middle-aged	CA2 ExNs	Mtcl1	-0.473133	0.549213	Tier 2 buffered
Female	Middle-aged	CA2 ExNs	Mterf1b	-0.762108	0.662985	Tier 2 buffered
Female	Middle-aged	CA2 ExNs	Mtfp1	0.800487	-0.428645	Tier 2 buffered
Female	Middle-aged	CA2 ExNs	Mthfr	-0.686377	0.410445	Tier 1 buffered
Female	Middle-aged	CA2 ExNs	Mthfsd	-0.46147	0.340347	Tier 2 buffered
Female	Middle-aged	CA2 ExNs	Mtpn	1.64458	-1.33175	Tier 1 buffered
Female	Middle-aged	CA2 ExNs	Mturn	0.806039	-0.497117	Tier 1 buffered
Female	Middle-aged	CA2 ExNs	Muc3a	-0.745358	0.755553	Tier 1 buffered
Female	Middle-aged	CA2 ExNs	Mvb12a	0.846047	-0.657674	Tier 2 buffered
Female	Middle-aged	CA2 ExNs	Myl12b	1.02388	-0.746822	Tier 1 buffered
Female	Middle-aged	CA2 ExNs	Mylip	-0.980921	0.391589	Tier 2 buffered
Female	Middle-aged	CA2 ExNs	Myo19	-0.850067	0.614189	Tier 1 buffered
Female	Middle-aged	CA2 ExNs	Myo1c	-0.752871	0.734139	Tier 1 buffered
Female	Middle-aged	CA2 ExNs	Myo1d	-0.864129	0.777944	Tier 1 buffered
Female	Middle-aged	CA2 ExNs	Myo6	-0.592369	0.397259	Tier 1 buffered
Female	Middle-aged	CA2 ExNs	Myof	-0.885905	0.490896	Tier 2 buffered
Female	Middle-aged	CA2 ExNs	Mysm1	-0.528751	0.395729	Tier 1 buffered
Female	Middle-aged	CA2 ExNs	Mzt1	0.709692	-0.530787	Tier 1 buffered
Female	Middle-aged	CA2 ExNs	Mzt2	1.36931	-0.939299	Tier 1 buffered
Female	Middle-aged	CA2 ExNs	Naa38	0.700496	-0.806526	Tier 1 buffered
Female	Middle-aged	CA2 ExNs	Naa40	-0.442233	0.345924	Tier 2 buffered
Female	Middle-aged	CA2 ExNs	Naa50	0.722536	-0.351705	Tier 1 buffered
Female	Middle-aged	CA2 ExNs	Naca	0.666644	-0.398198	Tier 1 buffered
Female	Middle-aged	CA2 ExNs	Nampt	0.439408	-0.218356	Tier 2 buffered
Female	Middle-aged	CA2 ExNs	Nanp	0.580263	-0.4332	Tier 2 buffered
Female	Middle-aged	CA2 ExNs	Nap1l1	1.07369	-0.527154	Tier 2 buffered
Female	Middle-aged	CA2 ExNs	Nap1l2	1.06105	-0.782288	Tier 1 buffered
Female	Middle-aged	CA2 ExNs	Nap1l3	0.9262	-0.996875	Tier 1 buffered
Female	Middle-aged	CA2 ExNs	Nap1l4	0.455255	-0.236381	Tier 2 buffered
Female	Middle-aged	CA2 ExNs	Nap1l5	1.15653	-1.02563	Tier 1 buffered
Female	Middle-aged	CA2 ExNs	Napa	0.608646	-0.554955	Tier 1 buffered
Female	Middle-aged	CA2 ExNs	Napb	1.0504	-0.745445	Tier 1 buffered
Female	Middle-aged	CA2 ExNs	Napg	0.825524	-0.776849	Tier 1 buffered
Female	Middle-aged	CA2 ExNs	Nars	0.74326	-0.485514	Tier 1 buffered
Female	Middle-aged	CA2 ExNs	Nars2	-0.5708	0.499529	Tier 2 buffered
Female	Middle-aged	CA2 ExNs	Nav2	-0.725744	0.815629	Tier 1 buffered
Female	Middle-aged	CA2 ExNs	Nbeal1	-0.497083	0.347703	Tier 2 buffered
Female	Middle-aged	CA2 ExNs	Nbeal2	-0.919785	0.977772	Tier 1 buffered
Female	Middle-aged	CA2 ExNs	Ncald	0.952714	-0.808341	Tier 2 buffered
Female	Middle-aged	CA2 ExNs	Ncdn	1.13051	-0.727467	Tier 1 buffered
Female	Middle-aged	CA2 ExNs	Nckap5l	-0.676354	0.345991	Tier 2 buffered
Female	Middle-aged	CA2 ExNs	Ncoa4	0.7529	-0.660517	Tier 2 buffered
Female	Middle-aged	CA2 ExNs	Ncs1	0.690288	-0.189641	Tier 2 buffered
Female	Middle-aged	CA2 ExNs	Ndfip1	0.612332	-0.474274	Tier 2 buffered
Female	Middle-aged	CA2 ExNs	Ndfip2	0.781624	-0.469768	Tier 2 buffered
Female	Middle-aged	CA2 ExNs	Ndn	0.901644	-0.052641	Tier 2 amplified
Female	Middle-aged	CA2 ExNs	Ndor1	-0.684136	0.344545	Tier 2 buffered
Female	Middle-aged	CA2 ExNs	Ndrg3	0.7965	-0.565018	Tier 1 buffered
Female	Middle-aged	CA2 ExNs	Ndrg4	0.44887	-0.371872	Tier 2 buffered
Female	Middle-aged	CA2 ExNs	Ndufa1	1.12019	-0.712603	Tier 1 buffered
Female	Middle-aged	CA2 ExNs	Ndufa10	0.534282	-0.351781	Tier 2 buffered
Female	Middle-aged	CA2 ExNs	Ndufa11	0.92117	-0.739159	Tier 1 buffered
Female	Middle-aged	CA2 ExNs	Ndufa12	0.733874	-0.53501	Tier 1 buffered
Female	Middle-aged	CA2 ExNs	Ndufa2	0.790364	-0.599838	Tier 1 buffered
Female	Middle-aged	CA2 ExNs	Ndufa3	0.683387	-0.511608	Tier 1 buffered
Female	Middle-aged	CA2 ExNs	Ndufa4	1.23279	-0.884995	Tier 1 buffered
Female	Middle-aged	CA2 ExNs	Ndufa5	1.36199	-1.06872	Tier 1 buffered
Female	Middle-aged	CA2 ExNs	Ndufa6	1.27184	-1.00293	Tier 1 buffered
Female	Middle-aged	CA2 ExNs	Ndufa7	1.1236	-0.894767	Tier 1 buffered
Female	Middle-aged	CA2 ExNs	Ndufa8	0.699554	-0.499987	Tier 1 buffered
Female	Middle-aged	CA2 ExNs	Ndufa9	1.59798	-1.27747	Tier 2 buffered
Female	Middle-aged	CA2 ExNs	Ndufb1	1.37259	-0.952573	Tier 2 buffered
Female	Middle-aged	CA2 ExNs	Ndufb10	0.751844	-0.585807	Tier 1 buffered
Female	Middle-aged	CA2 ExNs	Ndufb11	0.977662	-0.659951	Tier 1 buffered
Female	Middle-aged	CA2 ExNs	Ndufb3	1.64859	-1.29874	Tier 1 buffered
Female	Middle-aged	CA2 ExNs	Ndufb4	0.854504	-0.96619	Tier 2 buffered
Female	Middle-aged	CA2 ExNs	Ndufb6	0.884514	-0.580447	Tier 1 buffered
Female	Middle-aged	CA2 ExNs	Ndufb7	0.641496	-0.39316	Tier 2 buffered
Female	Middle-aged	CA2 ExNs	Ndufb8	0.616008	-0.590619	Tier 1 buffered
Female	Middle-aged	CA2 ExNs	Ndufb9	1.07827	-0.867875	Tier 1 buffered
Female	Middle-aged	CA2 ExNs	Ndufc1	0.841159	-0.730272	Tier 1 buffered
Female	Middle-aged	CA2 ExNs	Ndufc2	0.781562	-0.586959	Tier 1 buffered
Female	Middle-aged	CA2 ExNs	Ndufs1	0.822683	-0.669614	Tier 1 buffered
Female	Middle-aged	CA2 ExNs	Ndufs5	1.12098	-0.868415	Tier 1 buffered
Female	Middle-aged	CA2 ExNs	Ndufs6	1.65828	-1.48197	Tier 1 buffered
Female	Middle-aged	CA2 ExNs	Ndufs7	0.98744	-0.863753	Tier 1 buffered
Female	Middle-aged	CA2 ExNs	Ndufs8	0.725642	-0.46565	Tier 1 buffered
Female	Middle-aged	CA2 ExNs	Ndufv1	1.57518	-1.07041	Tier 1 buffered
Female	Middle-aged	CA2 ExNs	Ndufv2	1.12457	-0.86855	Tier 1 buffered
Female	Middle-aged	CA2 ExNs	Ndufv3	0.590387	-0.535534	Tier 1 buffered
Female	Middle-aged	CA2 ExNs	Nebl	-0.508125	0.584762	Tier 1 buffered
Female	Middle-aged	CA2 ExNs	Necap1	1.11461	-0.772972	Tier 1 buffered
Female	Middle-aged	CA2 ExNs	Nedd4	0.521758	-0.401769	Tier 2 buffered
Female	Middle-aged	CA2 ExNs	Nedd8	0.880916	-0.564661	Tier 1 buffered
Female	Middle-aged	CA2 ExNs	Nek1	-0.610388	0.480541	Tier 1 buffered
Female	Middle-aged	CA2 ExNs	Nek7	1.45782	-0.407939	Tier 2 buffered
Female	Middle-aged	CA2 ExNs	Nfu1	0.55408	-0.458868	Tier 2 buffered
Female	Middle-aged	CA2 ExNs	Nfxl1	-0.542994	0.489786	Tier 2 buffered
Female	Middle-aged	CA2 ExNs	Ngef	0.540694	-0.340479	Tier 2 buffered
Female	Middle-aged	CA2 ExNs	Nhp2	0.934714	-0.750885	Tier 1 buffered
Female	Middle-aged	CA2 ExNs	Nkain3	-0.766965	0.717812	Tier 1 buffered
Female	Middle-aged	CA2 ExNs	Nmb	-0.832979	0.70086	Tier 1 buffered
Female	Middle-aged	CA2 ExNs	Nmbr	0.559885	-0.255007	Tier 2 buffered
Female	Middle-aged	CA2 ExNs	Nme1	0.757036	-0.316609	Tier 1 buffered
Female	Middle-aged	CA2 ExNs	Nmnat2	0.948566	-0.513441	Tier 1 buffered
Female	Middle-aged	CA2 ExNs	Nnat	0.945141	-0.0279536	Tier 2 amplified
Female	Middle-aged	CA2 ExNs	Nolc1	0.977137	-0.552793	Tier 1 buffered
Female	Middle-aged	CA2 ExNs	Nop10	0.823992	-0.632657	Tier 1 buffered
Female	Middle-aged	CA2 ExNs	Nos1	0.891449	0.0394847	Tier 2 buffered
Female	Middle-aged	CA2 ExNs	Npepl1	-0.82882	-0.0482509	Tier 2 amplified
Female	Middle-aged	CA2 ExNs	Npm1	1.46505	-1.12325	Tier 1 buffered
Female	Middle-aged	CA2 ExNs	Npr2	-0.648336	0.542973	Tier 1 buffered
Female	Middle-aged	CA2 ExNs	Nr1d1	0.666557	-1.10317	Tier 2 buffered
Female	Middle-aged	CA2 ExNs	Nr2c2ap	0.670742	-0.39852	Tier 2 buffered
Female	Middle-aged	CA2 ExNs	Nr3c1	0.420159	-0.152655	Tier 2 buffered
Female	Middle-aged	CA2 ExNs	Nr4a1	-0.608845	0.790557	Tier 2 buffered
Female	Middle-aged	CA2 ExNs	Nradd	-0.888444	1.30306	Tier 2 buffered
Female	Middle-aged	CA2 ExNs	Nrg3	-0.535092	0.295216	Tier 1 buffered
Female	Middle-aged	CA2 ExNs	Nrgn	0.900147	-0.8078	Tier 1 buffered
Female	Middle-aged	CA2 ExNs	Nrsn1	0.770696	-0.426802	Tier 2 buffered
Female	Middle-aged	CA2 ExNs	Nsf	1.81617	-1.30694	Tier 1 buffered
Female	Middle-aged	CA2 ExNs	Nsg2	0.846294	-0.646556	Tier 1 buffered
Female	Middle-aged	CA2 ExNs	Nsmaf	-0.570438	0.482464	Tier 1 buffered
Female	Middle-aged	CA2 ExNs	Nsun5	-0.625653	0.473326	Tier 1 buffered
Female	Middle-aged	CA2 ExNs	Nub1	0.484313	-0.343363	Tier 1 buffered
Female	Middle-aged	CA2 ExNs	Nucks1	1.19067	-1.00815	Tier 1 buffered
Female	Middle-aged	CA2 ExNs	Nudc	0.597177	-0.357798	Tier 2 buffered
Female	Middle-aged	CA2 ExNs	Nudt1	1.54519	-0.810344	Tier 2 buffered
Female	Middle-aged	CA2 ExNs	Nudt10	1.14096	-0.718846	Tier 2 buffered
Female	Middle-aged	CA2 ExNs	Nudt11	1.0351	-0.616994	Tier 1 buffered
Female	Middle-aged	CA2 ExNs	Nudt19	0.740916	-0.701519	Tier 2 buffered
Female	Middle-aged	CA2 ExNs	Nudt3	0.747278	-0.405696	Tier 1 buffered
Female	Middle-aged	CA2 ExNs	Nudt4	0.739301	-0.805186	Tier 1 buffered
Female	Middle-aged	CA2 ExNs	Numbl	0.732726	-0.674393	Tier 1 buffered
Female	Middle-aged	CA2 ExNs	Nup188	-0.460975	0.251407	Tier 2 buffered
Female	Middle-aged	CA2 ExNs	Nvl	-0.585196	0.451903	Tier 1 buffered
Female	Middle-aged	CA2 ExNs	Oat	1.47676	-1.14739	Tier 1 buffered
Female	Middle-aged	CA2 ExNs	Oaz2	0.592942	-0.478503	Tier 1 buffered
Female	Middle-aged	CA2 ExNs	Ociad1	0.763826	-0.614484	Tier 1 buffered
Female	Middle-aged	CA2 ExNs	Odc1	0.80355	-0.244137	Tier 2 buffered
Female	Middle-aged	CA2 ExNs	Ogfrl1	0.698075	-0.534035	Tier 1 buffered
Female	Middle-aged	CA2 ExNs	Ogt	-0.626147	0.292298	Tier 2 buffered
Female	Middle-aged	CA2 ExNs	Ola1	0.61315	-0.676645	Tier 1 buffered
Female	Middle-aged	CA2 ExNs	Opa1	0.721842	-0.461004	Tier 2 buffered
Female	Middle-aged	CA2 ExNs	Oprm1	0.699362	-0.557144	Tier 2 buffered
Female	Middle-aged	CA2 ExNs	Osbpl6	-0.549586	0.494432	Tier 1 buffered
Female	Middle-aged	CA2 ExNs	Otub1	0.910012	-0.783086	Tier 1 buffered
Female	Middle-aged	CA2 ExNs	Otud1	0.638077	-0.562713	Tier 2 buffered
Female	Middle-aged	CA2 ExNs	Otud4	-0.635728	0.292392	Tier 2 buffered
Female	Middle-aged	CA2 ExNs	Oxr1	0.562842	-0.119441	Tier 2 buffered
Female	Middle-aged	CA2 ExNs	Oxsr1	-0.625758	0.514801	Tier 1 buffered
Female	Middle-aged	CA2 ExNs	P3h3	-0.78517	0.867427	Tier 1 buffered
Female	Middle-aged	CA2 ExNs	Pabpn1	-0.675376	0.520619	Tier 1 buffered
Female	Middle-aged	CA2 ExNs	Pafah1b1	1.30961	-0.887705	Tier 2 buffered
Female	Middle-aged	CA2 ExNs	Pafah1b2	1.03203	-0.780378	Tier 1 buffered
Female	Middle-aged	CA2 ExNs	Paics	0.776178	-0.936274	Tier 1 buffered
Female	Middle-aged	CA2 ExNs	Pak1	0.870777	-0.422748	Tier 2 buffered
Female	Middle-aged	CA2 ExNs	Pak1ip1	0.582819	-0.404594	Tier 1 buffered
Female	Middle-aged	CA2 ExNs	Pak2	0.424049	0.00599047	Tier 2 amplified
Female	Middle-aged	CA2 ExNs	Pak3	0.653158	-0.282117	Tier 2 buffered
Female	Middle-aged	CA2 ExNs	Pamr1	-0.359228	0.0605462	Tier 2 buffered
Female	Middle-aged	CA2 ExNs	Park7	0.939965	-0.755974	Tier 1 buffered
Female	Middle-aged	CA2 ExNs	Parm1	0.61798	-0.264239	Tier 2 buffered
Female	Middle-aged	CA2 ExNs	Patj	-0.661452	0.442258	Tier 1 buffered
Female	Middle-aged	CA2 ExNs	Paxbp1	-0.677834	0.644392	Tier 1 buffered
Female	Middle-aged	CA2 ExNs	Pbx4	-0.865509	0.692941	Tier 1 buffered
Female	Middle-aged	CA2 ExNs	Pcbp1	0.779345	-0.637346	Tier 1 buffered
Female	Middle-aged	CA2 ExNs	Pcbp2	0.761459	-0.513114	Tier 2 buffered
Female	Middle-aged	CA2 ExNs	Pcca	-0.656995	0.499562	Tier 1 buffered
Female	Middle-aged	CA2 ExNs	Pcdh15	-0.716942	0.462683	Tier 2 buffered
Female	Middle-aged	CA2 ExNs	Pcdhb12	0.608918	-0.463378	Tier 2 buffered
Female	Middle-aged	CA2 ExNs	Pcdhb2	1.02855	-0.461607	Tier 2 buffered
Female	Middle-aged	CA2 ExNs	Pcdhb3	1.03741	-0.149887	Tier 2 buffered
Female	Middle-aged	CA2 ExNs	Pcdhb9	0.670592	-0.05344	Tier 2 buffered
Female	Middle-aged	CA2 ExNs	Pcmt1	0.500981	-0.484703	Tier 1 buffered
Female	Middle-aged	CA2 ExNs	Pcolce2	-0.751671	0.284535	Tier 2 buffered
Female	Middle-aged	CA2 ExNs	Pcp4	0.98033	-0.805063	Tier 1 buffered
Female	Middle-aged	CA2 ExNs	Pcsk5	-0.532582	0.510336	Tier 1 buffered
Female	Middle-aged	CA2 ExNs	Pdcd4	0.366947	-0.373612	Tier 2 buffered
Female	Middle-aged	CA2 ExNs	Pde1a	0.760335	-0.346842	Tier 2 buffered
Female	Middle-aged	CA2 ExNs	Pde4b	0.506622	-0.271448	Tier 2 buffered
Female	Middle-aged	CA2 ExNs	Pdgfb	0.669261	-0.0286919	Tier 2 amplified
Female	Middle-aged	CA2 ExNs	Pdha1	1.38727	-1.11595	Tier 1 buffered
Female	Middle-aged	CA2 ExNs	Pdia5	-0.834094	0.925	Tier 1 buffered
Female	Middle-aged	CA2 ExNs	Pdk2	0.774907	-0.881972	Tier 1 buffered
Female	Middle-aged	CA2 ExNs	Pdxk	0.819649	-0.532845	Tier 1 buffered
Female	Middle-aged	CA2 ExNs	Pdxp	1.36854	-0.984281	Tier 1 buffered
Female	Middle-aged	CA2 ExNs	Pdzd4	0.515697	-0.314074	Tier 2 buffered
Female	Middle-aged	CA2 ExNs	Pea15a	0.893095	-0.460374	Tier 1 buffered
Female	Middle-aged	CA2 ExNs	Pebp1	2.21263	-1.7687	Tier 2 buffered
Female	Middle-aged	CA2 ExNs	Pef1	0.705882	-0.604077	Tier 1 buffered
Female	Middle-aged	CA2 ExNs	Pelo	0.766306	-0.592801	Tier 2 buffered
Female	Middle-aged	CA2 ExNs	Pfdn2	0.753667	-0.560322	Tier 2 buffered
Female	Middle-aged	CA2 ExNs	Pfdn5	0.844875	-0.589667	Tier 1 buffered
Female	Middle-aged	CA2 ExNs	Pfdn6	1.0154	-0.68754	Tier 1 buffered
Female	Middle-aged	CA2 ExNs	Pfkfb2	-0.581303	0.110265	Tier 2 buffered
Female	Middle-aged	CA2 ExNs	Pfn1	1.04991	-0.635216	Tier 2 buffered
Female	Middle-aged	CA2 ExNs	Pfn2	0.974524	-0.730321	Tier 1 buffered
Female	Middle-aged	CA2 ExNs	Pgam1	0.728226	-0.531815	Tier 1 buffered
Female	Middle-aged	CA2 ExNs	Pgam2	1.13855	-0.811919	Tier 2 buffered
Female	Middle-aged	CA2 ExNs	Pgam5	0.693245	-0.557676	Tier 1 buffered
Female	Middle-aged	CA2 ExNs	Pgap2	-0.657705	0.272843	Tier 2 buffered
Female	Middle-aged	CA2 ExNs	Pgm2	-0.65459	0.595251	Tier 1 buffered
Female	Middle-aged	CA2 ExNs	Pgm2l1	1.02392	-0.722376	Tier 1 buffered
Female	Middle-aged	CA2 ExNs	Pgr	0.496704	-0.450978	Tier 2 buffered
Female	Middle-aged	CA2 ExNs	Pgrmc1	0.355078	-0.166859	Tier 2 buffered
Female	Middle-aged	CA2 ExNs	Phactr1	0.380487	-0.220929	Tier 2 buffered
Female	Middle-aged	CA2 ExNs	Phf11c	-1.27361	1.78955	Tier 2 buffered
Female	Middle-aged	CA2 ExNs	Phf14	-0.609265	0.585927	Tier 1 buffered
Female	Middle-aged	CA2 ExNs	Phf24	-0.408441	0.0884392	Tier 2 buffered
Female	Middle-aged	CA2 ExNs	Phkb	-0.424976	0.418477	Tier 2 buffered
Female	Middle-aged	CA2 ExNs	Phtf1	-0.605864	0.489531	Tier 1 buffered
Female	Middle-aged	CA2 ExNs	Phyhd1	-0.805763	0.868522	Tier 1 buffered
Female	Middle-aged	CA2 ExNs	Phyhipl	1.08246	-0.472127	Tier 2 buffered
Female	Middle-aged	CA2 ExNs	Pid1	-0.432118	0.638161	Tier 2 buffered
Female	Middle-aged	CA2 ExNs	Pigq	-0.549845	0.38617	Tier 1 buffered
Female	Middle-aged	CA2 ExNs	Pik3c2b	-0.656273	0.838479	Tier 1 buffered
Female	Middle-aged	CA2 ExNs	Pin1	1.09927	-1.05346	Tier 1 buffered
Female	Middle-aged	CA2 ExNs	Pink1	0.910536	-0.768235	Tier 1 buffered
Female	Middle-aged	CA2 ExNs	Pithd1	0.591918	-0.382105	Tier 1 buffered
Female	Middle-aged	CA2 ExNs	Pitpna	0.836123	-0.589724	Tier 1 buffered
Female	Middle-aged	CA2 ExNs	Pja1	1.30508	-0.701224	Tier 2 buffered
Female	Middle-aged	CA2 ExNs	Pja2	1.02962	-0.843072	Tier 1 buffered
Female	Middle-aged	CA2 ExNs	Pkdcc	-0.679148	0.240769	Tier 2 buffered
Female	Middle-aged	CA2 ExNs	Pkia	0.745946	-0.587208	Tier 1 buffered
Female	Middle-aged	CA2 ExNs	Pkm	0.900729	-0.609499	Tier 1 buffered
Female	Middle-aged	CA2 ExNs	Pkn1	-0.660845	0.594274	Tier 1 buffered
Female	Middle-aged	CA2 ExNs	Pkn2	-0.605793	0.491154	Tier 1 buffered
Female	Middle-aged	CA2 ExNs	Pla2g4b	-0.823606	1.12911	Tier 1 buffered
Female	Middle-aged	CA2 ExNs	Plch2	-0.714076	0.480663	Tier 1 buffered
Female	Middle-aged	CA2 ExNs	Plcxd3	0.752203	-0.42981	Tier 2 buffered
Female	Middle-aged	CA2 ExNs	Plekha5	-0.584802	0.501917	Tier 1 buffered
Female	Middle-aged	CA2 ExNs	Plekha7	-0.87199	0.820553	Tier 1 buffered
Female	Middle-aged	CA2 ExNs	Plekhb2	0.984583	-0.585623	Tier 1 buffered
Female	Middle-aged	CA2 ExNs	Plekhg6	-1.66018	0.787473	Tier 2 buffered
Female	Middle-aged	CA2 ExNs	Plp1	0.994314	-0.4536	Tier 2 buffered
Female	Middle-aged	CA2 ExNs	Plpp1	0.806056	-0.595708	Tier 1 buffered
Female	Middle-aged	CA2 ExNs	Pls3	1.20149	-0.809894	Tier 1 buffered
Female	Middle-aged	CA2 ExNs	Plxdc2	0.506881	-0.0121667	Tier 2 amplified
Female	Middle-aged	CA2 ExNs	Plxnc1	0.414299	0.058893	Tier 2 amplified
Female	Middle-aged	CA2 ExNs	Pmm1	0.567022	-0.36136	Tier 1 buffered
Female	Middle-aged	CA2 ExNs	Pnkp	-0.581912	0.394769	Tier 2 buffered
Female	Middle-aged	CA2 ExNs	Pnma8a	0.868264	-0.332779	Tier 1 buffered
Female	Middle-aged	CA2 ExNs	Pnma8b	0.88856	-0.623887	Tier 1 buffered
Female	Middle-aged	CA2 ExNs	Pnpt1	-0.543274	0.270589	Tier 2 buffered
Female	Middle-aged	CA2 ExNs	Pnrc1	0.746899	-0.507528	Tier 1 buffered
Female	Middle-aged	CA2 ExNs	Polg	-0.530433	0.450365	Tier 2 buffered
Female	Middle-aged	CA2 ExNs	Poll	1.62677	-1.2426	Tier 2 buffered
Female	Middle-aged	CA2 ExNs	Polr1b	-0.617395	0.38933	Tier 2 buffered
Female	Middle-aged	CA2 ExNs	Polr1d	0.492235	-0.30722	Tier 2 buffered
Female	Middle-aged	CA2 ExNs	Polr2e	0.495774	-0.597189	Tier 2 buffered
Female	Middle-aged	CA2 ExNs	Polr2f	0.667603	-0.373651	Tier 1 buffered
Female	Middle-aged	CA2 ExNs	Polr2g	0.858792	-0.651105	Tier 1 buffered
Female	Middle-aged	CA2 ExNs	Polr2m	0.879349	-0.649223	Tier 1 buffered
Female	Middle-aged	CA2 ExNs	Pomp	0.677689	-0.482797	Tier 1 buffered
Female	Middle-aged	CA2 ExNs	Pomt2	-0.563806	0.39503	Tier 2 buffered
Female	Middle-aged	CA2 ExNs	Pop1	-0.818406	0.79439	Tier 1 buffered
Female	Middle-aged	CA2 ExNs	Pop5	0.498261	-0.109396	Tier 2 buffered
Female	Middle-aged	CA2 ExNs	Pou2f2	-0.793426	0.743429	Tier 1 buffered
Female	Middle-aged	CA2 ExNs	Ppa1	1.38346	-1.00994	Tier 1 buffered
Female	Middle-aged	CA2 ExNs	Ppan	-0.633759	0.507423	Tier 1 buffered
Female	Middle-aged	CA2 ExNs	Ppard	-0.582465	0.810949	Tier 2 buffered
Female	Middle-aged	CA2 ExNs	Ppargc1b	-0.537262	0.600314	Tier 2 buffered
Female	Middle-aged	CA2 ExNs	Ppfia4	-0.552257	0.216757	Tier 2 buffered
Female	Middle-aged	CA2 ExNs	Ppia	0.706606	-0.569121	Tier 1 buffered
Female	Middle-aged	CA2 ExNs	Ppip5k1	-0.547887	0.367384	Tier 2 buffered
Female	Middle-aged	CA2 ExNs	Ppm1k	0.663856	-0.8382	Tier 1 buffered
Female	Middle-aged	CA2 ExNs	Ppme1	0.681988	-0.377157	Tier 2 buffered
Female	Middle-aged	CA2 ExNs	Ppp1ca	0.900518	-0.566089	Tier 1 buffered
Female	Middle-aged	CA2 ExNs	Ppp1cb	0.871949	-0.680002	Tier 1 buffered
Female	Middle-aged	CA2 ExNs	Ppp1r11	0.940801	-0.747567	Tier 1 buffered
Female	Middle-aged	CA2 ExNs	Ppp1r12b	0.518455	-0.176223	Tier 2 buffered
Female	Middle-aged	CA2 ExNs	Ppp1r1a	0.670746	-0.517372	Tier 2 buffered
Female	Middle-aged	CA2 ExNs	Ppp1r1b	1.0326	-0.841408	Tier 1 buffered
Female	Middle-aged	CA2 ExNs	Ppp1r2	0.868507	-1.05182	Tier 1 buffered
Female	Middle-aged	CA2 ExNs	Ppp1r7	0.806094	-0.711338	Tier 1 buffered
Female	Middle-aged	CA2 ExNs	Ppp2ca	0.967144	-0.664228	Tier 1 buffered
Female	Middle-aged	CA2 ExNs	Ppp2cb	0.760853	-0.624058	Tier 1 buffered
Female	Middle-aged	CA2 ExNs	Ppp2r1a	1.0042	-0.82935	Tier 1 buffered
Female	Middle-aged	CA2 ExNs	Ppp2r2a	0.506319	-0.337073	Tier 2 buffered
Female	Middle-aged	CA2 ExNs	Ppp2r2b	0.544632	-0.559941	Tier 2 buffered
Female	Middle-aged	CA2 ExNs	Ppp3ca	0.692398	-0.592698	Tier 2 buffered
Female	Middle-aged	CA2 ExNs	Ppp3cb	0.600523	-0.423505	Tier 1 buffered
Female	Middle-aged	CA2 ExNs	Ppp3r2	-0.936786	0.612203	Tier 2 buffered
Female	Middle-aged	CA2 ExNs	Ppp4c	0.831514	-0.481491	Tier 2 buffered
Female	Middle-aged	CA2 ExNs	Pqbp1	0.679633	-0.4317	Tier 1 buffered
Female	Middle-aged	CA2 ExNs	Prdm10	-0.487927	0.449638	Tier 2 buffered
Female	Middle-aged	CA2 ExNs	Prdx1	1.13304	-0.963568	Tier 1 buffered
Female	Middle-aged	CA2 ExNs	Prdx2	0.949573	-0.775496	Tier 1 buffered
Female	Middle-aged	CA2 ExNs	Prdx3	0.670004	-0.607756	Tier 1 buffered
Female	Middle-aged	CA2 ExNs	Prdx5	1.1043	-0.780735	Tier 1 buffered
Female	Middle-aged	CA2 ExNs	Prelid1	1.00003	-0.985659	Tier 1 buffered
Female	Middle-aged	CA2 ExNs	Prelid3b	1.33153	-1.06796	Tier 1 buffered
Female	Middle-aged	CA2 ExNs	Prkaca	0.475588	-0.38433	Tier 1 buffered
Female	Middle-aged	CA2 ExNs	Prkacb	1.07942	-0.675389	Tier 1 buffered
Female	Middle-aged	CA2 ExNs	Prkar1a	0.636235	-0.364658	Tier 1 buffered
Female	Middle-aged	CA2 ExNs	Prkar1b	1.13157	-0.835441	Tier 1 buffered
Female	Middle-aged	CA2 ExNs	Prmt1	1.57502	-1.21202	Tier 2 buffered
Female	Middle-aged	CA2 ExNs	Prnp	0.533329	-0.369373	Tier 1 buffered
Female	Middle-aged	CA2 ExNs	Prpf19	0.640502	-0.561821	Tier 1 buffered
Female	Middle-aged	CA2 ExNs	Prpf40b	-0.739172	0.479545	Tier 2 buffered
Female	Middle-aged	CA2 ExNs	Prph	1.0054	-0.346086	Tier 2 buffered
Female	Middle-aged	CA2 ExNs	Prps1	0.856622	-0.630434	Tier 1 buffered
Female	Middle-aged	CA2 ExNs	Prrt2	0.542757	-0.46992	Tier 2 buffered
Female	Middle-aged	CA2 ExNs	Prune1	0.830511	-0.45819	Tier 2 buffered
Female	Middle-aged	CA2 ExNs	Prxl2b	0.761934	-0.731041	Tier 1 buffered
Female	Middle-aged	CA2 ExNs	Psenen	0.493453	-0.13137	Tier 2 buffered
Female	Middle-aged	CA2 ExNs	Psma2	0.81691	-0.667345	Tier 1 buffered
Female	Middle-aged	CA2 ExNs	Psma5	1.03438	-1.06283	Tier 1 buffered
Female	Middle-aged	CA2 ExNs	Psma6	1.14748	-0.894317	Tier 1 buffered
Female	Middle-aged	CA2 ExNs	Psma7	0.701113	-0.688378	Tier 2 buffered
Female	Middle-aged	CA2 ExNs	Psmb1	1.82972	-1.39425	Tier 2 buffered
Female	Middle-aged	CA2 ExNs	Psmb2	0.57145	-0.427576	Tier 1 buffered
Female	Middle-aged	CA2 ExNs	Psmb4	1.24859	-1.13031	Tier 1 buffered
Female	Middle-aged	CA2 ExNs	Psmb5	1.23791	-1.19646	Tier 1 buffered
Female	Middle-aged	CA2 ExNs	Psmb6	1.16677	-0.997789	Tier 1 buffered
Female	Middle-aged	CA2 ExNs	Psmb7	0.954859	-0.76144	Tier 1 buffered
Female	Middle-aged	CA2 ExNs	Psmc1	0.803519	-0.631136	Tier 1 buffered
Female	Middle-aged	CA2 ExNs	Psmc2	0.594527	-0.544923	Tier 1 buffered
Female	Middle-aged	CA2 ExNs	Psmc3	0.828878	-0.804797	Tier 1 buffered
Female	Middle-aged	CA2 ExNs	Psmc4	0.692009	-0.40814	Tier 1 buffered
Female	Middle-aged	CA2 ExNs	Psmc5	0.629676	-0.5204	Tier 1 buffered
Female	Middle-aged	CA2 ExNs	Psmd11	0.714801	-0.431847	Tier 1 buffered
Female	Middle-aged	CA2 ExNs	Psmd2	0.561666	-0.490909	Tier 1 buffered
Female	Middle-aged	CA2 ExNs	Psmd5	0.750457	-0.537473	Tier 1 buffered
Female	Middle-aged	CA2 ExNs	Psmd7	0.601588	-0.441762	Tier 1 buffered
Female	Middle-aged	CA2 ExNs	Psmd8	0.569119	-0.254087	Tier 2 buffered
Female	Middle-aged	CA2 ExNs	Psme1	1.10675	-0.979359	Tier 1 buffered
Female	Middle-aged	CA2 ExNs	Psme3	0.566213	-0.307902	Tier 1 buffered
Female	Middle-aged	CA2 ExNs	Psmg2	1.42579	-0.88732	Tier 2 buffered
Female	Middle-aged	CA2 ExNs	Pten	0.450063	-0.371177	Tier 2 buffered
Female	Middle-aged	CA2 ExNs	Ptgds	2.36284	0.251607	Tier 2 buffered
Female	Middle-aged	CA2 ExNs	Ptges3	1.03709	-0.829172	Tier 1 buffered
Female	Middle-aged	CA2 ExNs	Ptgs1	1.23376	0.0682182	Tier 2 buffered
Female	Middle-aged	CA2 ExNs	Ptk2	-0.402708	0.584587	Tier 2 buffered
Female	Middle-aged	CA2 ExNs	Ptk2b	0.663243	-0.32643	Tier 1 buffered
Female	Middle-aged	CA2 ExNs	Ptma	1.88469	-1.56053	Tier 1 buffered
Female	Middle-aged	CA2 ExNs	Ptms	0.739932	-0.840153	Tier 1 buffered
Female	Middle-aged	CA2 ExNs	Ptpn12	-0.474325	0.607964	Tier 1 buffered
Female	Middle-aged	CA2 ExNs	Ptpn2	-0.521976	0.487045	Tier 1 buffered
Female	Middle-aged	CA2 ExNs	Ptpru	-0.791915	0.713298	Tier 1 buffered
Female	Middle-aged	CA2 ExNs	Pttg1ip	-0.573957	0.427754	Tier 1 buffered
Female	Middle-aged	CA2 ExNs	Puf60	0.641443	-0.374493	Tier 1 buffered
Female	Middle-aged	CA2 ExNs	Purb	1.13064	-0.734301	Tier 1 buffered
Female	Middle-aged	CA2 ExNs	Pxn	-0.895356	0.42313	Tier 2 buffered
Female	Middle-aged	CA2 ExNs	Qdpr	0.715747	-0.561101	Tier 1 buffered
Female	Middle-aged	CA2 ExNs	R3hdm1	-0.727751	0.77359	Tier 1 buffered
Female	Middle-aged	CA2 ExNs	Rab10	0.720742	-0.4039	Tier 1 buffered
Female	Middle-aged	CA2 ExNs	Rab11a	0.938642	-0.695103	Tier 2 buffered
Female	Middle-aged	CA2 ExNs	Rab11b	0.62534	-0.56255	Tier 1 buffered
Female	Middle-aged	CA2 ExNs	Rab14	0.884443	-0.536361	Tier 2 buffered
Female	Middle-aged	CA2 ExNs	Rab18	0.605092	-0.463081	Tier 1 buffered
Female	Middle-aged	CA2 ExNs	Rab1a	1.00349	-0.588602	Tier 1 buffered
Female	Middle-aged	CA2 ExNs	Rab1b	0.703242	-0.591611	Tier 1 buffered
Female	Middle-aged	CA2 ExNs	Rab27b	0.749002	-0.403191	Tier 2 buffered
Female	Middle-aged	CA2 ExNs	Rab2a	1.10113	-0.863287	Tier 1 buffered
Female	Middle-aged	CA2 ExNs	Rab34	-0.916709	0.116069	Tier 2 buffered
Female	Middle-aged	CA2 ExNs	Rab35	0.624755	-0.443402	Tier 1 buffered
Female	Middle-aged	CA2 ExNs	Rab39b	0.463808	-0.370074	Tier 2 buffered
Female	Middle-aged	CA2 ExNs	Rab3a	1.70689	-1.33554	Tier 1 buffered
Female	Middle-aged	CA2 ExNs	Rab3b	1.26787	-0.757511	Tier 1 buffered
Female	Middle-aged	CA2 ExNs	Rab3c	0.760002	-0.318706	Tier 1 buffered
Female	Middle-aged	CA2 ExNs	Rab5a	1.16799	-0.916055	Tier 1 buffered
Female	Middle-aged	CA2 ExNs	Rab5b	0.955933	-0.753942	Tier 2 buffered
Female	Middle-aged	CA2 ExNs	Rab5c	1.4032	-0.984395	Tier 1 buffered
Female	Middle-aged	CA2 ExNs	Rab5if	0.653539	-0.40861	Tier 1 buffered
Female	Middle-aged	CA2 ExNs	Rab6b	0.816525	-0.513596	Tier 1 buffered
Female	Middle-aged	CA2 ExNs	Rab7	0.648515	-0.404279	Tier 1 buffered
Female	Middle-aged	CA2 ExNs	Rab9	0.985197	-0.918865	Tier 1 buffered
Female	Middle-aged	CA2 ExNs	Rab9b	1.08698	-0.887416	Tier 1 buffered
Female	Middle-aged	CA2 ExNs	Rabac1	0.93876	-0.767969	Tier 1 buffered
Female	Middle-aged	CA2 ExNs	Rabggtb	0.79213	-0.640735	Tier 1 buffered
Female	Middle-aged	CA2 ExNs	Rac1	1.93301	-1.41797	Tier 1 buffered
Female	Middle-aged	CA2 ExNs	Racgap1	0.878706	0.0153953	Tier 2 amplified
Female	Middle-aged	CA2 ExNs	Rad21	0.831867	-0.821537	Tier 1 buffered
Female	Middle-aged	CA2 ExNs	Rad23a	0.429741	-0.608421	Tier 2 buffered
Female	Middle-aged	CA2 ExNs	Rad23b	0.647637	-0.499999	Tier 1 buffered
Female	Middle-aged	CA2 ExNs	Ralbp1	0.464152	-0.239421	Tier 2 buffered
Female	Middle-aged	CA2 ExNs	Ralgapa1	-0.461533	0.442829	Tier 2 buffered
Female	Middle-aged	CA2 ExNs	Ralgapa2	-0.643731	0.584631	Tier 1 buffered
Female	Middle-aged	CA2 ExNs	Raly	0.729015	-0.454616	Tier 1 buffered
Female	Middle-aged	CA2 ExNs	Ramac	1.32605	-0.938223	Tier 1 buffered
Female	Middle-aged	CA2 ExNs	Ran	1.31898	-0.811361	Tier 1 buffered
Female	Middle-aged	CA2 ExNs	Ranbp1	0.895726	-0.633158	Tier 2 buffered
Female	Middle-aged	CA2 ExNs	Ranbp17	-0.638387	0.0422287	Tier 2 buffered
Female	Middle-aged	CA2 ExNs	Rangap1	0.863931	-0.433883	Tier 1 buffered
Female	Middle-aged	CA2 ExNs	Rap1gap2	0.675625	-0.556902	Tier 1 buffered
Female	Middle-aged	CA2 ExNs	Rap1gds1	0.822169	-0.625218	Tier 1 buffered
Female	Middle-aged	CA2 ExNs	Rap2a	0.664424	-0.279426	Tier 2 buffered
Female	Middle-aged	CA2 ExNs	Rapgef3	-0.698957	0.444009	Tier 1 buffered
Female	Middle-aged	CA2 ExNs	Rarg	-0.783534	0.381065	Tier 2 buffered
Female	Middle-aged	CA2 ExNs	Rars	1.08895	-0.968929	Tier 1 buffered
Female	Middle-aged	CA2 ExNs	Rasa2	-0.608684	0.483553	Tier 2 buffered
Female	Middle-aged	CA2 ExNs	Rasa4	-0.815324	0.989512	Tier 1 buffered
Female	Middle-aged	CA2 ExNs	Rasgrp2	-0.636248	0.0828791	Tier 2 buffered
Female	Middle-aged	CA2 ExNs	Rasl11b	0.655017	-0.434494	Tier 2 buffered
Female	Middle-aged	CA2 ExNs	Raver2	-0.791032	0.553256	Tier 2 buffered
Female	Middle-aged	CA2 ExNs	Rbbp4	0.615257	-0.439916	Tier 2 buffered
Female	Middle-aged	CA2 ExNs	Rbbp7	0.675407	-0.49603	Tier 1 buffered
Female	Middle-aged	CA2 ExNs	Rbm28	-0.673808	1.23175	Tier 1 buffered
Female	Middle-aged	CA2 ExNs	Rbm42	0.62922	-0.394382	Tier 2 buffered
Female	Middle-aged	CA2 ExNs	Rbm8a	0.726046	-0.196032	Tier 2 buffered
Female	Middle-aged	CA2 ExNs	Rbms3	-0.549746	0.41598	Tier 2 buffered
Female	Middle-aged	CA2 ExNs	Rbmx	-0.390037	0.36211	Tier 2 buffered
Female	Middle-aged	CA2 ExNs	Rbp1	-0.932269	0.432999	Tier 2 buffered
Female	Middle-aged	CA2 ExNs	Rbx1	0.874953	-0.857786	Tier 2 buffered
Female	Middle-aged	CA2 ExNs	Rcan1	1.16927	-0.710881	Tier 2 buffered
Female	Middle-aged	CA2 ExNs	Rcn2	0.404616	-0.171433	Tier 2 buffered
Female	Middle-aged	CA2 ExNs	Rcvrn	-1.06677	1.22214	Tier 1 buffered
Female	Middle-aged	CA2 ExNs	Rdh11	0.48192	-0.436767	Tier 2 buffered
Female	Middle-aged	CA2 ExNs	Recql5	-0.710524	0.468087	Tier 2 buffered
Female	Middle-aged	CA2 ExNs	Rell1	-0.559765	0.610413	Tier 1 buffered
Female	Middle-aged	CA2 ExNs	Repin1	-0.733025	0.34145	Tier 1 buffered
Female	Middle-aged	CA2 ExNs	Reps2	0.4809	-0.296528	Tier 2 buffered
Female	Middle-aged	CA2 ExNs	Rfc5	-0.825169	0.414361	Tier 2 buffered
Female	Middle-aged	CA2 ExNs	Rfk	0.923588	-0.651769	Tier 1 buffered
Female	Middle-aged	CA2 ExNs	Rfx1	-0.699851	0.559486	Tier 1 buffered
Female	Middle-aged	CA2 ExNs	Rfxap	0.724491	-0.271719	Tier 2 buffered
Female	Middle-aged	CA2 ExNs	Rgl2	-1.00016	0.790804	Tier 1 buffered
Female	Middle-aged	CA2 ExNs	Rgs11	-0.787279	0.339971	Tier 2 buffered
Female	Middle-aged	CA2 ExNs	Rgs16	0.897169	0.19608	Tier 2 amplified
Female	Middle-aged	CA2 ExNs	Rgs3	1.10211	-1.16765	Tier 2 buffered
Female	Middle-aged	CA2 ExNs	Rgs4	0.859207	-0.309469	Tier 2 buffered
Female	Middle-aged	CA2 ExNs	Rgs5	1.25005	-0.936146	Tier 2 buffered
Female	Middle-aged	CA2 ExNs	Rheb	1.3673	-0.790314	Tier 2 buffered
Female	Middle-aged	CA2 ExNs	Rhebl1	-0.576904	0.315124	Tier 2 buffered
Female	Middle-aged	CA2 ExNs	Rhoa	1.38095	-0.842238	Tier 2 buffered
Female	Middle-aged	CA2 ExNs	Rhob	0.752557	-0.333065	Tier 1 buffered
Female	Middle-aged	CA2 ExNs	Rhot2	-0.524092	0.678357	Tier 2 buffered
Female	Middle-aged	CA2 ExNs	Ric1	-0.494641	0.359301	Tier 2 buffered
Female	Middle-aged	CA2 ExNs	Rimbp2	-0.570314	0.436191	Tier 1 buffered
Female	Middle-aged	CA2 ExNs	Rit2	0.583055	-0.466174	Tier 1 buffered
Female	Middle-aged	CA2 ExNs	Rlim	0.648089	-0.493882	Tier 1 buffered
Female	Middle-aged	CA2 ExNs	Rnd1	1.00985	-0.983166	Tier 1 buffered
Female	Middle-aged	CA2 ExNs	Rnd2	0.946224	-0.60057	Tier 1 buffered
Female	Middle-aged	CA2 ExNs	Rnf11	1.24106	-0.896696	Tier 1 buffered
Female	Middle-aged	CA2 ExNs	Rnf13	0.669614	-0.601611	Tier 1 buffered
Female	Middle-aged	CA2 ExNs	Rnf14	0.920533	-0.731132	Tier 1 buffered
Female	Middle-aged	CA2 ExNs	Rnf145	0.636539	-0.511824	Tier 2 buffered
Female	Middle-aged	CA2 ExNs	Rnf187	0.800235	-0.763583	Tier 1 buffered
Female	Middle-aged	CA2 ExNs	Rnf208	0.451281	-0.490959	Tier 2 buffered
Female	Middle-aged	CA2 ExNs	Rnf220	0.663055	-0.498653	Tier 1 buffered
Female	Middle-aged	CA2 ExNs	Rnf227	0.814563	-0.539749	Tier 1 buffered
Female	Middle-aged	CA2 ExNs	Rnf4	0.455411	-0.229047	Tier 2 buffered
Female	Middle-aged	CA2 ExNs	Rnpc3	-0.583768	0.236325	Tier 2 buffered
Female	Middle-aged	CA2 ExNs	Rnpep	-0.417494	0.238631	Tier 2 buffered
Female	Middle-aged	CA2 ExNs	Rnpepl1	-0.803217	0.590833	Tier 1 buffered
Female	Middle-aged	CA2 ExNs	Rock1	-0.741294	0.74214	Tier 1 buffered
Female	Middle-aged	CA2 ExNs	Romo1	0.871553	-0.600763	Tier 2 buffered
Female	Middle-aged	CA2 ExNs	Rora	1.11197	-0.634588	Tier 2 buffered
Female	Middle-aged	CA2 ExNs	Rorb	0.792203	-0.610374	Tier 2 buffered
Female	Middle-aged	CA2 ExNs	Rpgr	-0.739342	0.398564	Tier 1 buffered
Female	Middle-aged	CA2 ExNs	Rprm	1.45784	-1.29557	Tier 1 buffered
Female	Middle-aged	CA2 ExNs	Rprml	0.958718	-0.724249	Tier 1 buffered
Female	Middle-aged	CA2 ExNs	Rraga	1.09007	-0.942835	Tier 1 buffered
Female	Middle-aged	CA2 ExNs	Rreb1	-0.94781	0.879759	Tier 1 buffered
Female	Middle-aged	CA2 ExNs	Rsrp1	-0.971646	0.450561	Tier 2 buffered
Female	Middle-aged	CA2 ExNs	Rtca	0.60376	-0.498423	Tier 1 buffered
Female	Middle-aged	CA2 ExNs	Rtcb	0.67311	-0.577162	Tier 1 buffered
Female	Middle-aged	CA2 ExNs	Rtl6	0.544372	-0.450004	Tier 2 buffered
Female	Middle-aged	CA2 ExNs	Rtl8b	2.17808	-0.988264	Tier 2 buffered
Female	Middle-aged	CA2 ExNs	Rtn3	0.475651	-0.30918	Tier 2 buffered
Female	Middle-aged	CA2 ExNs	Rtn4	0.91501	-0.697469	Tier 2 buffered
Female	Middle-aged	CA2 ExNs	Rttn	-0.712758	0.63288	Tier 1 buffered
Female	Middle-aged	CA2 ExNs	Rubcnl	-0.839693	0.4835	Tier 2 buffered
Female	Middle-aged	CA2 ExNs	Rwdd2a	0.810461	-0.933501	Tier 1 buffered
Female	Middle-aged	CA2 ExNs	Ryr2	-0.69973	0.5223	Tier 1 buffered
Female	Middle-aged	CA2 ExNs	S1pr5	1.35397	-0.704446	Tier 2 buffered
Female	Middle-aged	CA2 ExNs	Sae1	0.527528	-0.163919	Tier 2 buffered
Female	Middle-aged	CA2 ExNs	Samd5	-0.731424	0.598292	Tier 1 buffered
Female	Middle-aged	CA2 ExNs	Sap30l	0.517278	-0.400227	Tier 2 buffered
Female	Middle-aged	CA2 ExNs	Sars	0.94715	-0.667031	Tier 2 buffered
Female	Middle-aged	CA2 ExNs	Scaf4	-0.604204	0.419486	Tier 2 buffered
Female	Middle-aged	CA2 ExNs	Scai	-0.345532	0.301773	Tier 2 buffered
Female	Middle-aged	CA2 ExNs	Scamp2	-0.605934	0.622808	Tier 1 buffered
Female	Middle-aged	CA2 ExNs	Scand1	1.6878	-1.74669	Tier 1 buffered
Female	Middle-aged	CA2 ExNs	Sccpdh	0.810723	-0.789702	Tier 2 buffered
Female	Middle-aged	CA2 ExNs	Scd1	1.18896	-0.796165	Tier 2 buffered
Female	Middle-aged	CA2 ExNs	Scd2	0.836938	-0.872419	Tier 1 buffered
Female	Middle-aged	CA2 ExNs	Scn3b	0.425572	-0.196955	Tier 2 buffered
Female	Middle-aged	CA2 ExNs	Scoc	1.06553	-0.792309	Tier 1 buffered
Female	Middle-aged	CA2 ExNs	Scrib	-0.669157	0.589959	Tier 1 buffered
Female	Middle-aged	CA2 ExNs	Scrn1	0.756906	-0.759042	Tier 1 buffered
Female	Middle-aged	CA2 ExNs	Scrt2	-0.638225	0.354713	Tier 2 buffered
Female	Middle-aged	CA2 ExNs	Sdcbp	0.966963	-0.485694	Tier 2 buffered
Female	Middle-aged	CA2 ExNs	Sdha	0.924887	-0.816269	Tier 1 buffered
Female	Middle-aged	CA2 ExNs	Sdhb	0.700688	-0.591031	Tier 1 buffered
Female	Middle-aged	CA2 ExNs	Sdhc	0.761686	-0.723569	Tier 1 buffered
Female	Middle-aged	CA2 ExNs	Sdhd	0.851335	-0.568526	Tier 1 buffered
Female	Middle-aged	CA2 ExNs	Sec22b	1.12721	-0.845514	Tier 1 buffered
Female	Middle-aged	CA2 ExNs	Sec61b	2.18545	-0.837132	Tier 2 buffered
Female	Middle-aged	CA2 ExNs	Selenok	0.637932	-0.416345	Tier 2 buffered
Female	Middle-aged	CA2 ExNs	Selenom	0.596856	-0.533164	Tier 1 buffered
Female	Middle-aged	CA2 ExNs	Selenot	0.896521	-0.710351	Tier 1 buffered
Female	Middle-aged	CA2 ExNs	Selenow	0.876562	-0.783477	Tier 1 buffered
Female	Middle-aged	CA2 ExNs	Sema3d	0.728256	0.168337	Tier 2 amplified
Female	Middle-aged	CA2 ExNs	Sephs2	0.8637	-0.911683	Tier 1 buffered
Female	Middle-aged	CA2 ExNs	Septin7	1.04982	-0.776791	Tier 1 buffered
Female	Middle-aged	CA2 ExNs	Septin9	0.684128	-0.345434	Tier 2 buffered
Female	Middle-aged	CA2 ExNs	Serf2	0.627361	-0.669109	Tier 1 buffered
Female	Middle-aged	CA2 ExNs	Serinc1	0.567826	-0.435051	Tier 2 buffered
Female	Middle-aged	CA2 ExNs	Serinc2	-0.59851	1.19372	Tier 1 buffered
Female	Middle-aged	CA2 ExNs	Serp2	1.38924	-1.46348	Tier 1 buffered
Female	Middle-aged	CA2 ExNs	Serpini1	0.578997	-0.376419	Tier 1 buffered
Female	Middle-aged	CA2 ExNs	Set	1.89115	-1.33833	Tier 2 buffered
Female	Middle-aged	CA2 ExNs	Setbp1	-0.519209	0.403289	Tier 2 buffered
Female	Middle-aged	CA2 ExNs	Sf3b5	1.96427	-1.43609	Tier 1 buffered
Female	Middle-aged	CA2 ExNs	Sf3b6	0.942328	-0.679619	Tier 1 buffered
Female	Middle-aged	CA2 ExNs	Sfi1	-0.681362	0.471916	Tier 1 buffered
Female	Middle-aged	CA2 ExNs	Sfr1	1.00605	-0.823522	Tier 1 buffered
Female	Middle-aged	CA2 ExNs	Sgcd	-0.856879	0.696797	Tier 1 buffered
Female	Middle-aged	CA2 ExNs	Sgta	0.544215	-0.380452	Tier 2 buffered
Female	Middle-aged	CA2 ExNs	Sgtb	0.621177	-0.545975	Tier 1 buffered
Female	Middle-aged	CA2 ExNs	Sh2d4b	-0.812634	0.660348	Tier 2 buffered
Female	Middle-aged	CA2 ExNs	Sh3bgrl	1.89755	-1.3279	Tier 1 buffered
Female	Middle-aged	CA2 ExNs	Sh3bgrl3	0.950663	-0.756753	Tier 2 buffered
Female	Middle-aged	CA2 ExNs	Sh3gl2	0.664536	-0.543885	Tier 1 buffered
Female	Middle-aged	CA2 ExNs	Sh3pxd2b	-0.98322	0.899929	Tier 1 buffered
Female	Middle-aged	CA2 ExNs	Sh3rf3	-0.761083	0.761095	Tier 1 buffered
Female	Middle-aged	CA2 ExNs	Shc1	-0.812102	0.75892	Tier 2 buffered
Female	Middle-aged	CA2 ExNs	Shisa4	0.529692	-0.468809	Tier 2 buffered
Female	Middle-aged	CA2 ExNs	Siah1a	0.598984	-0.414381	Tier 2 buffered
Female	Middle-aged	CA2 ExNs	Sirt7	-0.484705	0.479049	Tier 1 buffered
Female	Middle-aged	CA2 ExNs	Skp1	0.990706	-0.760261	Tier 1 buffered
Female	Middle-aged	CA2 ExNs	Sla	0.960844	-0.605007	Tier 2 buffered
Female	Middle-aged	CA2 ExNs	Slbp	0.829186	-0.5914	Tier 2 buffered
Female	Middle-aged	CA2 ExNs	Slc11a2	-0.479202	0.250114	Tier 2 buffered
Female	Middle-aged	CA2 ExNs	Slc12a2	-0.470215	0.457953	Tier 2 buffered
Female	Middle-aged	CA2 ExNs	Slc16a6	-0.783296	0.623586	Tier 2 buffered
Female	Middle-aged	CA2 ExNs	Slc19a1	-0.469412	0.117413	Tier 2 buffered
Female	Middle-aged	CA2 ExNs	Slc20a1	-0.559677	0.81911	Tier 1 buffered
Female	Middle-aged	CA2 ExNs	Slc24a3	-0.367917	0.141329	Tier 2 buffered
Female	Middle-aged	CA2 ExNs	Slc25a11	1.14912	-0.963805	Tier 2 buffered
Female	Middle-aged	CA2 ExNs	Slc25a22	0.715312	-0.49058	Tier 1 buffered
Female	Middle-aged	CA2 ExNs	Slc25a4	1.22582	-1.11506	Tier 1 buffered
Female	Middle-aged	CA2 ExNs	Slc25a5	1.16278	-0.73209	Tier 2 buffered
Female	Middle-aged	CA2 ExNs	Slc27a1	-0.5918	0.60637	Tier 1 buffered
Female	Middle-aged	CA2 ExNs	Slc2a6	-0.644145	0.232906	Tier 2 buffered
Female	Middle-aged	CA2 ExNs	Slc35e3	0.66027	-0.473233	Tier 1 buffered
Female	Middle-aged	CA2 ExNs	Slc38a3	-0.903889	0.942893	Tier 1 buffered
Female	Middle-aged	CA2 ExNs	Slc39a5	-0.779223	0.411843	Tier 2 buffered
Female	Middle-aged	CA2 ExNs	Slc39a6	0.552698	-0.386417	Tier 1 buffered
Female	Middle-aged	CA2 ExNs	Slc44a2	-0.439601	0.16646	Tier 2 buffered
Female	Middle-aged	CA2 ExNs	Slc45a4	-0.457464	0.311651	Tier 2 buffered
Female	Middle-aged	CA2 ExNs	Slc4a3	-0.545543	0.172488	Tier 2 buffered
Female	Middle-aged	CA2 ExNs	Slc8a3	-0.445258	0.0630593	Tier 2 buffered
Female	Middle-aged	CA2 ExNs	Slc9a5	-0.632728	0.543904	Tier 2 buffered
Female	Middle-aged	CA2 ExNs	Slco4c1	-0.672946	0.373957	Tier 2 buffered
Female	Middle-aged	CA2 ExNs	Slf2	-0.626446	0.547476	Tier 1 buffered
Female	Middle-aged	CA2 ExNs	Slu7	0.822487	-0.624301	Tier 1 buffered
Female	Middle-aged	CA2 ExNs	Smap2	0.539091	-0.13546	Tier 2 buffered
Female	Middle-aged	CA2 ExNs	Smarca2	0.60817	-0.498655	Tier 1 buffered
Female	Middle-aged	CA2 ExNs	Smarca5	1.6497	-1.05401	Tier 2 buffered
Female	Middle-aged	CA2 ExNs	Smarcb1	0.414072	-0.271211	Tier 2 buffered
Female	Middle-aged	CA2 ExNs	Smim10l1	1.08491	-0.797468	Tier 1 buffered
Female	Middle-aged	CA2 ExNs	Smim26	0.643607	-0.595605	Tier 1 buffered
Female	Middle-aged	CA2 ExNs	Smim7	0.861125	-0.541153	Tier 1 buffered
Female	Middle-aged	CA2 ExNs	Sms	0.59808	-0.48471	Tier 1 buffered
Female	Middle-aged	CA2 ExNs	Snap25	0.785356	-0.583119	Tier 1 buffered
Female	Middle-aged	CA2 ExNs	Snap47	0.721355	-0.545183	Tier 1 buffered
Female	Middle-aged	CA2 ExNs	Snap91	1.09206	-0.837299	Tier 1 buffered
Female	Middle-aged	CA2 ExNs	Snapc4	-0.750504	0.428405	Tier 2 buffered
Female	Middle-aged	CA2 ExNs	Snca	1.08151	-0.765731	Tier 1 buffered
Female	Middle-aged	CA2 ExNs	Sncb	0.89804	-0.865252	Tier 1 buffered
Female	Middle-aged	CA2 ExNs	Snhg11	-0.524644	0.519794	Tier 1 buffered
Female	Middle-aged	CA2 ExNs	Snrnp25	1.15523	-0.764056	Tier 1 buffered
Female	Middle-aged	CA2 ExNs	Snrpb	0.836492	-0.696945	Tier 2 buffered
Female	Middle-aged	CA2 ExNs	Snrpd2	1.1666	-0.616204	Tier 1 buffered
Female	Middle-aged	CA2 ExNs	Snrpd3	1.10383	-0.866724	Tier 1 buffered
Female	Middle-aged	CA2 ExNs	Snrpf	0.643888	-0.59226	Tier 2 buffered
Female	Middle-aged	CA2 ExNs	Snrpg	1.01204	-0.396811	Tier 2 buffered
Female	Middle-aged	CA2 ExNs	Sntg2	-0.96847	0.650697	Tier 1 buffered
Female	Middle-aged	CA2 ExNs	Snu13	1.14421	-0.761117	Tier 2 buffered
Female	Middle-aged	CA2 ExNs	Snw1	1.17211	-0.963131	Tier 1 buffered
Female	Middle-aged	CA2 ExNs	Snx10	0.954642	-0.651976	Tier 1 buffered
Female	Middle-aged	CA2 ExNs	Snx12	0.753104	-0.33798	Tier 2 buffered
Female	Middle-aged	CA2 ExNs	Snx17	0.612481	-0.5155	Tier 1 buffered
Female	Middle-aged	CA2 ExNs	Snx27	0.515875	-0.215634	Tier 2 buffered
Female	Middle-aged	CA2 ExNs	Snx3	0.726837	-0.326609	Tier 2 buffered
Female	Middle-aged	CA2 ExNs	Socs7	0.974913	-0.559185	Tier 1 buffered
Female	Middle-aged	CA2 ExNs	Sod1	0.651625	-0.584597	Tier 1 buffered
Female	Middle-aged	CA2 ExNs	Sod2	0.695213	-0.577757	Tier 1 buffered
Female	Middle-aged	CA2 ExNs	Sorcs1	-0.769498	0.318868	Tier 2 buffered
Female	Middle-aged	CA2 ExNs	Sorcs2	-0.747307	0.718673	Tier 1 buffered
Female	Middle-aged	CA2 ExNs	Spag4	-0.859247	0.853964	Tier 1 buffered
Female	Middle-aged	CA2 ExNs	Spata2	0.776394	-0.486252	Tier 1 buffered
Female	Middle-aged	CA2 ExNs	Spcs1	0.705542	-0.45138	Tier 2 buffered
Female	Middle-aged	CA2 ExNs	Speg	-0.641983	0.425248	Tier 2 buffered
Female	Middle-aged	CA2 ExNs	Spg11	-0.699711	0.429381	Tier 2 buffered
Female	Middle-aged	CA2 ExNs	Sphkap	0.717387	-0.39044	Tier 2 buffered
Female	Middle-aged	CA2 ExNs	Spin1	1.12218	-0.65966	Tier 1 buffered
Female	Middle-aged	CA2 ExNs	Spin2c	1.23435	-0.486162	Tier 2 buffered
Female	Middle-aged	CA2 ExNs	Spint2	0.887064	-1.03518	Tier 1 buffered
Female	Middle-aged	CA2 ExNs	Spns1	0.771191	-0.670603	Tier 1 buffered
Female	Middle-aged	CA2 ExNs	Spop	0.655367	-0.653211	Tier 2 buffered
Female	Middle-aged	CA2 ExNs	Sppl2b	-0.64886	0.488968	Tier 1 buffered
Female	Middle-aged	CA2 ExNs	Spr	0.8962	-0.851359	Tier 1 buffered
Female	Middle-aged	CA2 ExNs	Spryd3	0.761992	-0.665689	Tier 1 buffered
Female	Middle-aged	CA2 ExNs	Spryd7	0.87968	-0.888248	Tier 2 buffered
Female	Middle-aged	CA2 ExNs	Sqle	0.672006	-0.680499	Tier 1 buffered
Female	Middle-aged	CA2 ExNs	Sqstm1	1.109	-1.08291	Tier 1 buffered
Female	Middle-aged	CA2 ExNs	Sri	0.640746	-0.423521	Tier 1 buffered
Female	Middle-aged	CA2 ExNs	Srp14	0.932479	-0.72652	Tier 1 buffered
Female	Middle-aged	CA2 ExNs	Srp9	0.810119	-0.485689	Tier 1 buffered
Female	Middle-aged	CA2 ExNs	Srsf3	0.962671	-0.724402	Tier 2 buffered
Female	Middle-aged	CA2 ExNs	Srsf7	-0.490118	0.447791	Tier 2 buffered
Female	Middle-aged	CA2 ExNs	Ssb	0.509955	-0.446621	Tier 1 buffered
Female	Middle-aged	CA2 ExNs	Ssh3	-0.76827	0.668053	Tier 1 buffered
Female	Middle-aged	CA2 ExNs	St13	0.689143	-0.143545	Tier 2 buffered
Female	Middle-aged	CA2 ExNs	Stac3	-1.03074	1.45083	Tier 1 buffered
Female	Middle-aged	CA2 ExNs	Stard10	0.707478	-0.744448	Tier 2 buffered
Female	Middle-aged	CA2 ExNs	Stard4	1.12819	-1.20121	Tier 1 buffered
Female	Middle-aged	CA2 ExNs	Stat2	-0.528972	0.212696	Tier 2 buffered
Female	Middle-aged	CA2 ExNs	Stip1	0.833461	0.0989031	Tier 2 buffered
Female	Middle-aged	CA2 ExNs	Stk32c	0.677594	-0.102317	Tier 2 buffered
Female	Middle-aged	CA2 ExNs	Stk38	-0.768878	0.661013	Tier 1 buffered
Female	Middle-aged	CA2 ExNs	Stk40	-0.475751	1.07275	Tier 2 buffered
Female	Middle-aged	CA2 ExNs	Stmn1	0.761914	-0.678562	Tier 1 buffered
Female	Middle-aged	CA2 ExNs	Stmn2	0.823557	-0.568394	Tier 1 buffered
Female	Middle-aged	CA2 ExNs	Stmn4	0.530471	-0.316503	Tier 2 buffered
Female	Middle-aged	CA2 ExNs	Strap	0.9368	-0.573302	Tier 1 buffered
Female	Middle-aged	CA2 ExNs	Stx12	0.926383	-0.547039	Tier 1 buffered
Female	Middle-aged	CA2 ExNs	Stx2	-0.684731	0.405274	Tier 1 buffered
Female	Middle-aged	CA2 ExNs	Stx7	0.686279	-0.403818	Tier 1 buffered
Female	Middle-aged	CA2 ExNs	Stxbp1	0.803833	-0.697709	Tier 1 buffered
Female	Middle-aged	CA2 ExNs	Stxbp5l	-0.473949	0.517116	Tier 1 buffered
Female	Middle-aged	CA2 ExNs	Sub1	1.26032	-0.925465	Tier 1 buffered
Female	Middle-aged	CA2 ExNs	Sucla2	0.690144	-0.421915	Tier 2 buffered
Female	Middle-aged	CA2 ExNs	Suclg1	1.19659	-0.742713	Tier 2 buffered
Female	Middle-aged	CA2 ExNs	Sult4a1	0.899842	-0.674057	Tier 1 buffered
Female	Middle-aged	CA2 ExNs	Sumo1	0.963525	-0.630719	Tier 1 buffered
Female	Middle-aged	CA2 ExNs	Sumo2	1.03762	-0.723699	Tier 1 buffered
Female	Middle-aged	CA2 ExNs	Sumo3	0.800948	-0.743975	Tier 1 buffered
Female	Middle-aged	CA2 ExNs	Supt16	0.619433	-0.396646	Tier 1 buffered
Female	Middle-aged	CA2 ExNs	Supt20	-0.698568	0.737058	Tier 1 buffered
Female	Middle-aged	CA2 ExNs	Supt4a	0.577469	-0.474225	Tier 1 buffered
Female	Middle-aged	CA2 ExNs	Supt6	0.553424	-0.445636	Tier 1 buffered
Female	Middle-aged	CA2 ExNs	Svil	-0.880266	0.838751	Tier 2 buffered
Female	Middle-aged	CA2 ExNs	Swi5	0.933271	-0.766914	Tier 1 buffered
Female	Middle-aged	CA2 ExNs	Syk	-1.10825	1.46084	Tier 1 buffered
Female	Middle-aged	CA2 ExNs	Syn1	0.708337	-0.453111	Tier 1 buffered
Female	Middle-aged	CA2 ExNs	Syn2	1.05356	-0.880349	Tier 1 buffered
Female	Middle-aged	CA2 ExNs	Syne4	-0.912159	0.714635	Tier 2 buffered
Female	Middle-aged	CA2 ExNs	Syngr3	0.467083	-0.103112	Tier 2 buffered
Female	Middle-aged	CA2 ExNs	Syt10	0.431663	-0.223066	Tier 2 buffered
Female	Middle-aged	CA2 ExNs	Taf13	1.42714	-0.646423	Tier 2 buffered
Female	Middle-aged	CA2 ExNs	Taf15	-0.654431	0.583042	Tier 1 buffered
Female	Middle-aged	CA2 ExNs	Tagln3	0.839809	-0.648437	Tier 1 buffered
Female	Middle-aged	CA2 ExNs	Taldo1	0.651013	-0.455208	Tier 1 buffered
Female	Middle-aged	CA2 ExNs	Tax1bp1	0.453555	-0.2801	Tier 2 buffered
Female	Middle-aged	CA2 ExNs	Tbc1d20	0.700845	-0.663021	Tier 2 buffered
Female	Middle-aged	CA2 ExNs	Tbce	-0.709853	0.483571	Tier 1 buffered
Female	Middle-aged	CA2 ExNs	Tbkbp1	-0.634216	0.699478	Tier 2 buffered
Female	Middle-aged	CA2 ExNs	Tbr1	0.819102	-0.954607	Tier 1 buffered
Female	Middle-aged	CA2 ExNs	Tcea1	1.20686	-0.974158	Tier 1 buffered
Female	Middle-aged	CA2 ExNs	Tceal1	1.40534	-1.12063	Tier 1 buffered
Female	Middle-aged	CA2 ExNs	Tceal3	0.969298	-0.751369	Tier 1 buffered
Female	Middle-aged	CA2 ExNs	Tceal5	0.556829	-0.546734	Tier 1 buffered
Female	Middle-aged	CA2 ExNs	Tceal8	0.615701	-0.465365	Tier 2 buffered
Female	Middle-aged	CA2 ExNs	Tceal9	0.833072	-0.504908	Tier 1 buffered
Female	Middle-aged	CA2 ExNs	Tcf25	0.705802	-0.677525	Tier 1 buffered
Female	Middle-aged	CA2 ExNs	Tcp1	0.775701	-0.38275	Tier 1 buffered
Female	Middle-aged	CA2 ExNs	Tcte2	-0.57973	0.482323	Tier 2 buffered
Female	Middle-aged	CA2 ExNs	Tekt5	0.889516	-0.817971	Tier 1 buffered
Female	Middle-aged	CA2 ExNs	Terf2ip	0.686025	-0.424234	Tier 2 buffered
Female	Middle-aged	CA2 ExNs	Tha1	-1.06937	0.597663	Tier 2 buffered
Female	Middle-aged	CA2 ExNs	Thada	-0.67858	0.752058	Tier 1 buffered
Female	Middle-aged	CA2 ExNs	Thap11	0.80941	-0.740949	Tier 1 buffered
Female	Middle-aged	CA2 ExNs	Thbs3	-0.75983	0.635717	Tier 1 buffered
Female	Middle-aged	CA2 ExNs	Thpo	-0.640806	0.420745	Tier 1 buffered
Female	Middle-aged	CA2 ExNs	Thra	0.69393	-0.443087	Tier 1 buffered
Female	Middle-aged	CA2 ExNs	Thumpd1	0.626847	-0.46156	Tier 2 buffered
Female	Middle-aged	CA2 ExNs	Tia1	-0.548348	0.322071	Tier 1 buffered
Female	Middle-aged	CA2 ExNs	Timm10	0.718365	-0.749694	Tier 2 buffered
Female	Middle-aged	CA2 ExNs	Timm17a	0.655779	-0.451892	Tier 1 buffered
Female	Middle-aged	CA2 ExNs	Timm22	0.47124	-0.0947897	Tier 2 buffered
Female	Middle-aged	CA2 ExNs	Timm44	-0.656171	0.231718	Tier 2 buffered
Female	Middle-aged	CA2 ExNs	Timm8b	0.670182	-0.574313	Tier 2 buffered
Female	Middle-aged	CA2 ExNs	Tle5	1.18417	-0.913036	Tier 1 buffered
Female	Middle-aged	CA2 ExNs	Tln2	0.373549	-0.118964	Tier 2 buffered
Female	Middle-aged	CA2 ExNs	Tm6sf2	-0.795133	1.52252	Tier 1 buffered
Female	Middle-aged	CA2 ExNs	Tma7	0.777709	-0.527875	Tier 1 buffered
Female	Middle-aged	CA2 ExNs	Tmc4	-0.711645	1.35694	Tier 1 buffered
Female	Middle-aged	CA2 ExNs	Tmem130	0.659657	-0.365553	Tier 1 buffered
Female	Middle-aged	CA2 ExNs	Tmem131l	-0.769523	0.695759	Tier 1 buffered
Female	Middle-aged	CA2 ExNs	Tmem150a	-0.740217	0.122544	Tier 2 buffered
Female	Middle-aged	CA2 ExNs	Tmem160	0.805488	-0.80595	Tier 1 buffered
Female	Middle-aged	CA2 ExNs	Tmem167b	0.639337	-0.311927	Tier 2 buffered
Female	Middle-aged	CA2 ExNs	Tmem240	1.71644	-0.988399	Tier 2 buffered
Female	Middle-aged	CA2 ExNs	Tmem263	0.669686	-0.477243	Tier 2 buffered
Female	Middle-aged	CA2 ExNs	Tmem30a	0.823545	-0.709468	Tier 2 buffered
Female	Middle-aged	CA2 ExNs	Tmem44	-0.962432	0.657883	Tier 2 buffered
Female	Middle-aged	CA2 ExNs	Tmem67	-0.625051	0.436158	Tier 2 buffered
Female	Middle-aged	CA2 ExNs	Tmem70	0.638067	-0.383329	Tier 2 buffered
Female	Middle-aged	CA2 ExNs	Tmem94	-0.670584	0.445692	Tier 1 buffered
Female	Middle-aged	CA2 ExNs	Tmod2	0.703789	-0.485284	Tier 1 buffered
Female	Middle-aged	CA2 ExNs	Tmsb10	0.942516	-0.820433	Tier 1 buffered
Female	Middle-aged	CA2 ExNs	Tmsb4x	0.959911	-0.779326	Tier 1 buffered
Female	Middle-aged	CA2 ExNs	Tnfrsf23	-1.23702	1.46724	Tier 1 buffered
Female	Middle-aged	CA2 ExNs	Tollip	0.688612	-0.523003	Tier 1 buffered
Female	Middle-aged	CA2 ExNs	Tom1l1	-0.575582	0.13533	Tier 2 buffered
Female	Middle-aged	CA2 ExNs	Tomm22	0.753467	-0.472695	Tier 2 buffered
Female	Middle-aged	CA2 ExNs	Tomm6	0.640692	-0.261185	Tier 2 buffered
Female	Middle-aged	CA2 ExNs	Tomm7	0.737218	-0.659817	Tier 1 buffered
Female	Middle-aged	CA2 ExNs	Tomm70a	0.92694	-0.712977	Tier 1 buffered
Female	Middle-aged	CA2 ExNs	Top3b	-0.708463	0.492675	Tier 2 buffered
Female	Middle-aged	CA2 ExNs	Tox2	0.741852	-0.344725	Tier 2 buffered
Female	Middle-aged	CA2 ExNs	Tpd52	1.48579	-1.42809	Tier 1 buffered
Female	Middle-aged	CA2 ExNs	Tpgs1	0.697525	-0.526978	Tier 1 buffered
Female	Middle-aged	CA2 ExNs	Tpi1	1.47607	-1.20144	Tier 1 buffered
Female	Middle-aged	CA2 ExNs	Tpm1	0.73508	-0.443341	Tier 2 buffered
Female	Middle-aged	CA2 ExNs	Tppp	0.846807	-0.719528	Tier 1 buffered
Female	Middle-aged	CA2 ExNs	Tprgl	0.949315	-0.875881	Tier 1 buffered
Female	Middle-aged	CA2 ExNs	Tpt1	0.73691	-0.456478	Tier 1 buffered
Female	Middle-aged	CA2 ExNs	Trappc1	0.686876	-0.407267	Tier 2 buffered
Female	Middle-aged	CA2 ExNs	Trappc2	1.01372	-0.716859	Tier 1 buffered
Female	Middle-aged	CA2 ExNs	Trappc3	0.526063	-0.442578	Tier 1 buffered
Female	Middle-aged	CA2 ExNs	Trappc4	0.540368	-0.380222	Tier 2 buffered
Female	Middle-aged	CA2 ExNs	Trhr	0.664251	-0.0268068	Tier 2 amplified
Female	Middle-aged	CA2 ExNs	Trim11	-0.526707	0.216738	Tier 2 buffered
Female	Middle-aged	CA2 ExNs	Trim27	0.633903	-0.42729	Tier 2 buffered
Female	Middle-aged	CA2 ExNs	Trim28	0.704707	-0.609946	Tier 1 buffered
Female	Middle-aged	CA2 ExNs	Trim32	1.24173	-1.04388	Tier 1 buffered
Female	Middle-aged	CA2 ExNs	Trim39	-0.480947	0.413862	Tier 2 buffered
Female	Middle-aged	CA2 ExNs	Trim44	0.528555	-0.424045	Tier 1 buffered
Female	Middle-aged	CA2 ExNs	Trim67	-0.938984	1.52447	Tier 1 buffered
Female	Middle-aged	CA2 ExNs	Trim68	-0.708481	0.320398	Tier 2 buffered
Female	Middle-aged	CA2 ExNs	Trim9	-0.480766	0.573607	Tier 1 buffered
Female	Middle-aged	CA2 ExNs	Trmt112	1.00634	-0.944527	Tier 1 buffered
Female	Middle-aged	CA2 ExNs	Trmt2a	-0.66661	0.612294	Tier 1 buffered
Female	Middle-aged	CA2 ExNs	Trpm4	-0.873498	0.455519	Tier 2 buffered
Female	Middle-aged	CA2 ExNs	Tsc22d1	0.716306	-0.692461	Tier 1 buffered
Female	Middle-aged	CA2 ExNs	Tsen34	0.63371	-0.569757	Tier 1 buffered
Female	Middle-aged	CA2 ExNs	Tsg101	0.982557	-0.851222	Tier 1 buffered
Female	Middle-aged	CA2 ExNs	Tsn	0.543626	-0.467899	Tier 2 buffered
Female	Middle-aged	CA2 ExNs	Tspan17	-0.467467	0.449475	Tier 2 buffered
Female	Middle-aged	CA2 ExNs	Tspan3	0.45413	-0.293318	Tier 2 buffered
Female	Middle-aged	CA2 ExNs	Tspan6	0.933397	-0.46691	Tier 2 buffered
Female	Middle-aged	CA2 ExNs	Tspoap1	-0.720646	0.265246	Tier 2 buffered
Female	Middle-aged	CA2 ExNs	Tspyl1	1.05161	-0.7256	Tier 1 buffered
Female	Middle-aged	CA2 ExNs	Tspyl3	0.807706	-0.919674	Tier 1 buffered
Female	Middle-aged	CA2 ExNs	Tspyl4	0.868051	-0.730882	Tier 1 buffered
Female	Middle-aged	CA2 ExNs	Tspyl5	0.873665	-0.8045	Tier 1 buffered
Female	Middle-aged	CA2 ExNs	Tsr2	0.815349	-0.850706	Tier 1 buffered
Female	Middle-aged	CA2 ExNs	Ttc14	-0.787639	0.663003	Tier 1 buffered
Female	Middle-aged	CA2 ExNs	Ttc17	-0.578894	0.345706	Tier 1 buffered
Female	Middle-aged	CA2 ExNs	Ttc28	-1.0492	0.375438	Tier 2 buffered
Female	Middle-aged	CA2 ExNs	Ttc30b	0.985494	-0.500544	Tier 2 buffered
Female	Middle-aged	CA2 ExNs	Ttc33	0.733254	-0.622507	Tier 1 buffered
Female	Middle-aged	CA2 ExNs	Ttc39b	-0.475087	0.467927	Tier 1 buffered
Female	Middle-aged	CA2 ExNs	Ttc4	-0.491278	0.638796	Tier 1 buffered
Female	Middle-aged	CA2 ExNs	Ttc8	-0.548286	0.444543	Tier 1 buffered
Female	Middle-aged	CA2 ExNs	Ttll5	-0.604308	0.734639	Tier 1 buffered
Female	Middle-aged	CA2 ExNs	Ttll7	0.872376	-0.707778	Tier 1 buffered
Female	Middle-aged	CA2 ExNs	Ttyh1	-0.4844	0.322545	Tier 1 buffered
Female	Middle-aged	CA2 ExNs	Tuba1a	1.38447	-0.918173	Tier 1 buffered
Female	Middle-aged	CA2 ExNs	Tuba1b	1.85116	-1.32911	Tier 1 buffered
Female	Middle-aged	CA2 ExNs	Tuba4a	1.37259	-1.10448	Tier 1 buffered
Female	Middle-aged	CA2 ExNs	Tubb2a	1.50984	-1.00809	Tier 1 buffered
Female	Middle-aged	CA2 ExNs	Tubb2b	1.65788	-0.552135	Tier 2 buffered
Female	Middle-aged	CA2 ExNs	Tubb3	1.07158	-0.802548	Tier 1 buffered
Female	Middle-aged	CA2 ExNs	Tubb4a	1.54502	-1.15709	Tier 1 buffered
Female	Middle-aged	CA2 ExNs	Tubb4b	1.28596	-0.965179	Tier 1 buffered
Female	Middle-aged	CA2 ExNs	Tubb5	1.20544	-0.728275	Tier 1 buffered
Female	Middle-aged	CA2 ExNs	Tubg1	0.754798	-0.477804	Tier 1 buffered
Female	Middle-aged	CA2 ExNs	Tubgcp3	-0.529755	0.401278	Tier 1 buffered
Female	Middle-aged	CA2 ExNs	Tufm	0.71218	-0.372532	Tier 2 buffered
Female	Middle-aged	CA2 ExNs	Tusc2	1.10313	-0.734974	Tier 1 buffered
Female	Middle-aged	CA2 ExNs	Txn1	1.09502	-1.15572	Tier 1 buffered
Female	Middle-aged	CA2 ExNs	Txn2	0.839864	-0.396965	Tier 1 buffered
Female	Middle-aged	CA2 ExNs	Txndc17	0.750829	-0.56277	Tier 2 buffered
Female	Middle-aged	CA2 ExNs	Txnl4b	1.15437	-0.546325	Tier 2 buffered
Female	Middle-aged	CA2 ExNs	Uba1	0.861323	-0.613561	Tier 1 buffered
Female	Middle-aged	CA2 ExNs	Ubald1	0.923248	-0.729401	Tier 1 buffered
Female	Middle-aged	CA2 ExNs	Ubap1l	-0.858193	0.849545	Tier 1 buffered
Female	Middle-aged	CA2 ExNs	Ubc	0.867711	-0.651102	Tier 1 buffered
Female	Middle-aged	CA2 ExNs	Ube2a	0.688522	-0.293865	Tier 2 buffered
Female	Middle-aged	CA2 ExNs	Ube2d3	1.2157	-0.767932	Tier 2 buffered
Female	Middle-aged	CA2 ExNs	Ube2e1	0.877791	-0.665706	Tier 1 buffered
Female	Middle-aged	CA2 ExNs	Ube2j1	0.982751	-0.574312	Tier 2 buffered
Female	Middle-aged	CA2 ExNs	Ube2m	0.652905	-0.366835	Tier 2 buffered
Female	Middle-aged	CA2 ExNs	Ube2n	0.731118	-0.47375	Tier 1 buffered
Female	Middle-aged	CA2 ExNs	Ube2s	0.940037	-0.658167	Tier 1 buffered
Female	Middle-aged	CA2 ExNs	Ube2v1	1.27814	-0.945641	Tier 2 buffered
Female	Middle-aged	CA2 ExNs	Ube2z	0.772869	-0.485396	Tier 1 buffered
Female	Middle-aged	CA2 ExNs	Ubl3	0.835743	-0.465252	Tier 1 buffered
Female	Middle-aged	CA2 ExNs	Ubl7	0.693911	-0.646893	Tier 1 buffered
Female	Middle-aged	CA2 ExNs	Ubp1	-0.729073	0.451833	Tier 2 buffered
Female	Middle-aged	CA2 ExNs	Ubqln1	0.752056	-0.436145	Tier 1 buffered
Female	Middle-aged	CA2 ExNs	Ubqln2	1.0838	-0.714607	Tier 1 buffered
Female	Middle-aged	CA2 ExNs	Ubxn1	0.760289	-0.620712	Tier 1 buffered
Female	Middle-aged	CA2 ExNs	Ubxn2a	1.08374	-0.668762	Tier 2 buffered
Female	Middle-aged	CA2 ExNs	Uchl1	0.763602	-0.531683	Tier 1 buffered
Female	Middle-aged	CA2 ExNs	Uchl5	0.688229	-0.616998	Tier 1 buffered
Female	Middle-aged	CA2 ExNs	Ugp2	0.737396	-0.560463	Tier 2 buffered
Female	Middle-aged	CA2 ExNs	Uhmk1	0.994317	-0.643948	Tier 1 buffered
Female	Middle-aged	CA2 ExNs	Ulk3	-0.726947	0.662575	Tier 1 buffered
Female	Middle-aged	CA2 ExNs	Ulk4	-0.586338	0.51361	Tier 1 buffered
Female	Middle-aged	CA2 ExNs	Umps	0.650831	0.0468773	Tier 2 amplified
Female	Middle-aged	CA2 ExNs	Unc13a	-0.549778	0.913846	Tier 1 buffered
Female	Middle-aged	CA2 ExNs	Unc13b	-0.683766	0.555492	Tier 1 buffered
Female	Middle-aged	CA2 ExNs	Uqcc2	0.809351	-0.73378	Tier 1 buffered
Female	Middle-aged	CA2 ExNs	Uqcrb	0.983222	-0.522344	Tier 2 buffered
Female	Middle-aged	CA2 ExNs	Uqcrc1	0.521198	-0.352376	Tier 1 buffered
Female	Middle-aged	CA2 ExNs	Uqcrc2	0.896787	-0.709063	Tier 1 buffered
Female	Middle-aged	CA2 ExNs	Uqcrfs1	1.09721	-0.749374	Tier 1 buffered
Female	Middle-aged	CA2 ExNs	Usp14	0.806966	-0.746941	Tier 1 buffered
Female	Middle-aged	CA2 ExNs	Usp28	-0.497979	0.369594	Tier 1 buffered
Female	Middle-aged	CA2 ExNs	Usp40	-0.667485	0.55943	Tier 1 buffered
Female	Middle-aged	CA2 ExNs	Usp46	0.832615	-0.423932	Tier 1 buffered
Female	Middle-aged	CA2 ExNs	Utp14b	-0.748695	0.530983	Tier 1 buffered
Female	Middle-aged	CA2 ExNs	Utp3	0.73261	-0.516616	Tier 2 buffered
Female	Middle-aged	CA2 ExNs	Vamp2	1.11041	-0.798771	Tier 1 buffered
Female	Middle-aged	CA2 ExNs	Vapa	0.697156	-0.449667	Tier 1 buffered
Female	Middle-aged	CA2 ExNs	Vars2	-0.679987	0.493384	Tier 1 buffered
Female	Middle-aged	CA2 ExNs	Vat1	1.07242	-0.43283	Tier 2 buffered
Female	Middle-aged	CA2 ExNs	Vcl	-0.786593	0.272821	Tier 2 buffered
Female	Middle-aged	CA2 ExNs	Vcp	0.652503	-0.577145	Tier 1 buffered
Female	Middle-aged	CA2 ExNs	Vcpip1	0.913645	-0.596554	Tier 2 buffered
Female	Middle-aged	CA2 ExNs	Vdac1	0.840159	-0.742579	Tier 1 buffered
Female	Middle-aged	CA2 ExNs	Vdac2	1.74711	-1.38068	Tier 1 buffered
Female	Middle-aged	CA2 ExNs	Vdac3	0.937167	-0.854073	Tier 1 buffered
Female	Middle-aged	CA2 ExNs	Vegfa	-0.493489	0.870022	Tier 2 buffered
Female	Middle-aged	CA2 ExNs	Vegfc	1.43192	0.171634	Tier 2 amplified
Female	Middle-aged	CA2 ExNs	Vkorc1l1	0.649941	-0.59801	Tier 2 buffered
Female	Middle-aged	CA2 ExNs	Vma21	1.51357	-0.938058	Tier 2 buffered
Female	Middle-aged	CA2 ExNs	Vps26b	0.548543	-0.356941	Tier 2 buffered
Female	Middle-aged	CA2 ExNs	Vps28	0.528832	-0.421514	Tier 1 buffered
Female	Middle-aged	CA2 ExNs	Vps29	0.661621	-0.597021	Tier 2 buffered
Female	Middle-aged	CA2 ExNs	Vps35	0.822785	-0.600128	Tier 2 buffered
Female	Middle-aged	CA2 ExNs	Vps37b	-0.456149	0.334104	Tier 2 buffered
Female	Middle-aged	CA2 ExNs	Vps54	-0.522887	0.467574	Tier 1 buffered
Female	Middle-aged	CA2 ExNs	Vsnl1	1.16757	-0.968738	Tier 1 buffered
Female	Middle-aged	CA2 ExNs	Vta1	1.3508	-1.03401	Tier 2 buffered
Female	Middle-aged	CA2 ExNs	Vti1b	0.587333	-0.397063	Tier 1 buffered
Female	Middle-aged	CA2 ExNs	Vwa5b2	-0.439254	-0.225612	Tier 2 amplified
Female	Middle-aged	CA2 ExNs	Vwc2l	-0.566617	0.382912	Tier 1 buffered
Female	Middle-aged	CA2 ExNs	Wars1	0.626136	-0.465258	Tier 1 buffered
Female	Middle-aged	CA2 ExNs	Washc4	-0.48734	0.274501	Tier 2 buffered
Female	Middle-aged	CA2 ExNs	Wasl	0.708351	-0.423328	Tier 1 buffered
Female	Middle-aged	CA2 ExNs	Wbp11	0.635184	-0.495351	Tier 1 buffered
Female	Middle-aged	CA2 ExNs	Wbp2	1.12395	-0.853491	Tier 1 buffered
Female	Middle-aged	CA2 ExNs	Wdr1	0.716545	-0.5786	Tier 1 buffered
Female	Middle-aged	CA2 ExNs	Wdr6	0.510191	-0.634762	Tier 1 buffered
Female	Middle-aged	CA2 ExNs	Wdr82	0.415307	-0.133659	Tier 2 buffered
Female	Middle-aged	CA2 ExNs	Wdr90	-0.88023	1.11816	Tier 1 buffered
Female	Middle-aged	CA2 ExNs	Wee1	0.98646	-0.617237	Tier 2 buffered
Female	Middle-aged	CA2 ExNs	Whrn	-0.795063	0.855671	Tier 1 buffered
Female	Middle-aged	CA2 ExNs	Wscd2	-0.602899	0.593286	Tier 1 buffered
Female	Middle-aged	CA2 ExNs	Xiap	1.09022	-1.07853	Tier 2 buffered
Female	Middle-aged	CA2 ExNs	Xkr6	-0.75877	0.912581	Tier 1 buffered
Female	Middle-aged	CA2 ExNs	Ybx2	-0.901513	0.281465	Tier 2 buffered
Female	Middle-aged	CA2 ExNs	Ybx3	-0.585635	0.283769	Tier 2 buffered
Female	Middle-aged	CA2 ExNs	Yeats2	-0.685396	0.674744	Tier 1 buffered
Female	Middle-aged	CA2 ExNs	Yipf4	1.03018	-0.867563	Tier 1 buffered
Female	Middle-aged	CA2 ExNs	Ypel5	0.619241	-0.519953	Tier 1 buffered
Female	Middle-aged	CA2 ExNs	Ythdf2	1.68952	-0.650298	Tier 2 buffered
Female	Middle-aged	CA2 ExNs	Ywhab	1.17326	-0.837848	Tier 1 buffered
Female	Middle-aged	CA2 ExNs	Ywhae	1.37537	-0.98923	Tier 1 buffered
Female	Middle-aged	CA2 ExNs	Ywhag	0.957148	-0.602467	Tier 1 buffered
Female	Middle-aged	CA2 ExNs	Ywhaq	0.96367	-0.610264	Tier 1 buffered
Female	Middle-aged	CA2 ExNs	Yy1	0.61684	-0.366131	Tier 2 buffered
Female	Middle-aged	CA2 ExNs	Zbtb18	0.702388	-0.425149	Tier 1 buffered
Female	Middle-aged	CA2 ExNs	Zbtb21	-0.50834	0.502318	Tier 1 buffered
Female	Middle-aged	CA2 ExNs	Zbtb33	0.862096	-0.485076	Tier 2 buffered
Female	Middle-aged	CA2 ExNs	Zcchc12	1.08562	-0.772368	Tier 1 buffered
Female	Middle-aged	CA2 ExNs	Zcchc7	-0.675328	0.721811	Tier 1 buffered
Female	Middle-aged	CA2 ExNs	Zcwpw2	-0.711331	0.621126	Tier 1 buffered
Female	Middle-aged	CA2 ExNs	Zdhhc1	-0.566129	0.524723	Tier 2 buffered
Female	Middle-aged	CA2 ExNs	Zdhhc23	-0.580257	0.421091	Tier 1 buffered
Female	Middle-aged	CA2 ExNs	Zfand2a	0.596896	-0.55349	Tier 2 buffered
Female	Middle-aged	CA2 ExNs	Zfand5	0.69445	-0.706892	Tier 1 buffered
Female	Middle-aged	CA2 ExNs	Zfhx2	-0.606713	0.61184	Tier 1 buffered
Female	Middle-aged	CA2 ExNs	Zfp120	1.00086	-0.803845	Tier 2 buffered
Female	Middle-aged	CA2 ExNs	Zfp169	-0.464432	0.292095	Tier 2 buffered
Female	Middle-aged	CA2 ExNs	Zfp335	-0.692006	0.708348	Tier 1 buffered
Female	Middle-aged	CA2 ExNs	Zfp422	0.765354	-0.648777	Tier 1 buffered
Female	Middle-aged	CA2 ExNs	Zfp428	0.849273	-0.637417	Tier 1 buffered
Female	Middle-aged	CA2 ExNs	Zfp523	-0.64195	0.32576	Tier 2 buffered
Female	Middle-aged	CA2 ExNs	Zfp57	-1.33986	0.197257	Tier 2 buffered
Female	Middle-aged	CA2 ExNs	Zfp618	-1.15673	0.416999	Tier 2 buffered
Female	Middle-aged	CA2 ExNs	Zfp622	0.588015	-0.36627	Tier 2 buffered
Female	Middle-aged	CA2 ExNs	Zfp641	-0.617206	-0.101982	Tier 2 amplified
Female	Middle-aged	CA2 ExNs	Zfp652	-0.485659	0.388684	Tier 2 buffered
Female	Middle-aged	CA2 ExNs	Zfp692	-0.659066	0.597395	Tier 1 buffered
Female	Middle-aged	CA2 ExNs	Zfp706	0.778975	-0.64015	Tier 2 buffered
Female	Middle-aged	CA2 ExNs	Zfp784	-0.87215	0.378941	Tier 2 buffered
Female	Middle-aged	CA2 ExNs	Zfp827	-0.721152	0.434579	Tier 1 buffered
Female	Middle-aged	CA2 ExNs	Zfp84	0.654901	-0.423864	Tier 2 buffered
Female	Middle-aged	CA2 ExNs	Zfp938	0.889841	-0.750794	Tier 2 buffered
Female	Middle-aged	CA2 ExNs	Zfp950	-0.604051	0.584389	Tier 1 buffered
Female	Middle-aged	CA2 ExNs	Zfr2	-0.711116	0.739984	Tier 1 buffered
Female	Middle-aged	CA2 ExNs	Zfyve1	-0.533438	0.518201	Tier 1 buffered
Female	Middle-aged	CA2 ExNs	Zfyve16	-0.677399	0.738847	Tier 1 buffered
Female	Middle-aged	CA2 ExNs	Zfyve26	-0.573178	0.458821	Tier 2 buffered
Female	Middle-aged	CA2 ExNs	Zfyve28	-0.506623	0.052563	Tier 2 buffered
Female	Middle-aged	CA2 ExNs	Zgpat	-0.643748	0.689067	Tier 1 buffered
Female	Middle-aged	CA2 ExNs	Zhx1	0.747173	-0.320166	Tier 2 buffered
Female	Middle-aged	CA2 ExNs	Zkscan2	-0.525767	-0.0576414	Tier 2 buffered
Female	Middle-aged	CA2 ExNs	Zmat2	0.809061	-0.664624	Tier 1 buffered
Female	Middle-aged	CA2 ExNs	Zmym6	-0.606802	0.445763	Tier 1 buffered
Female	Middle-aged	CA2 ExNs	Znhit1	1.01073	-0.792805	Tier 1 buffered
Female	Middle-aged	CA2 ExNs	Znhit2	0.679416	-0.466429	Tier 2 buffered
Female	Middle-aged	CA2 ExNs	Znhit3	0.751834	-0.743638	Tier 2 buffered
Female	Middle-aged	CA2 ExNs	Zwint	1.08579	-0.738193	Tier 1 buffered
Female	Middle-aged	CA2 ExNs	Zyg11b	1.01983	-0.996379	Tier 1 buffered
Female	Middle-aged	Sub ExNs	Aco2	1.06118	-0.996061	Tier 1 buffered
Female	Middle-aged	Sub ExNs	Adra1a	-1.14495	0.368408	Tier 2 buffered
Female	Middle-aged	Sub ExNs	Apba1	1.10493	-0.750149	Tier 2 buffered
Female	Middle-aged	Sub ExNs	Arpc5	1.49166	-1.05496	Tier 2 buffered
Female	Middle-aged	Sub ExNs	Ass1	1.54893	-0.974645	Tier 2 buffered
Female	Middle-aged	Sub ExNs	Atp5a1	1.94754	-3.39567	Tier 2 buffered
Female	Middle-aged	Sub ExNs	Atp5o	1.14166	-0.997253	Tier 2 buffered
Female	Middle-aged	Sub ExNs	B3gat1	-1.04302	0.938322	Tier 2 buffered
Female	Middle-aged	Sub ExNs	Camk2d	0.57128	-0.152854	Tier 2 amplified
Female	Middle-aged	Sub ExNs	Card10	2.42707	0.00615987	Tier 2 amplified
Female	Middle-aged	Sub ExNs	Cdc42se2	1.54994	-1.12982	Tier 2 buffered
Female	Middle-aged	Sub ExNs	Cox8a	1.23515	-1.01182	Tier 2 buffered
Female	Middle-aged	Sub ExNs	Cplx1	1.10277	-0.945437	Tier 2 buffered
Female	Middle-aged	Sub ExNs	Crym	1.24307	-0.563273	Tier 2 buffered
Female	Middle-aged	Sub ExNs	Ddx3x	0.878731	-0.915316	Tier 2 buffered
Female	Middle-aged	Sub ExNs	Dkk2	-1.07835	0.689873	Tier 2 buffered
Female	Middle-aged	Sub ExNs	Dnaja1	1.06543	-0.628698	Tier 2 buffered
Female	Middle-aged	Sub ExNs	Eif4h	1.76845	-2.22427	Tier 2 buffered
Female	Middle-aged	Sub ExNs	Ephb1	-0.788483	0.299394	Tier 2 buffered
Female	Middle-aged	Sub ExNs	Fau	1.14601	-0.99529	Tier 2 buffered
Female	Middle-aged	Sub ExNs	Fkbp1a	1.23785	-0.831815	Tier 2 buffered
Female	Middle-aged	Sub ExNs	Got2	1.18056	-0.956654	Tier 1 buffered
Female	Middle-aged	Sub ExNs	Hhip	-1.5279	2.08814	Tier 2 buffered
Female	Middle-aged	Sub ExNs	Hsbp1	1.12862	-1.05142	Tier 2 buffered
Female	Middle-aged	Sub ExNs	Jun	0.710788	0.0980652	Tier 2 amplified
Female	Middle-aged	Sub ExNs	Lhx2	0.729291	-0.329143	Tier 2 amplified
Female	Middle-aged	Sub ExNs	Lin7b	1.25927	-0.909535	Tier 1 buffered
Female	Middle-aged	Sub ExNs	Lingo3	-0.7522	0.57427	Tier 1 buffered
Female	Middle-aged	Sub ExNs	Mical1	1.72079	-0.954582	Tier 2 buffered
Female	Middle-aged	Sub ExNs	Muc3a	-1.04285	0.329627	Tier 2 buffered
Female	Middle-aged	Sub ExNs	Ndrg1	-0.929285	0.544677	Tier 2 buffered
Female	Middle-aged	Sub ExNs	Ndufa5	1.3013	-1.22168	Tier 1 buffered
Female	Middle-aged	Sub ExNs	Ndufa6	1.16575	-0.934089	Tier 2 buffered
Female	Middle-aged	Sub ExNs	Ndufv1	1.34548	-1.11014	Tier 2 buffered
Female	Middle-aged	Sub ExNs	Ndufv2	1.06586	-0.856329	Tier 1 buffered
Female	Middle-aged	Sub ExNs	Nfkbia	1.16227	-0.839637	Tier 2 buffered
Female	Middle-aged	Sub ExNs	Npm1	1.39512	-0.849665	Tier 2 buffered
Female	Middle-aged	Sub ExNs	Nptx2	-1.47444	0.160883	Tier 2 buffered
Female	Middle-aged	Sub ExNs	Nsf	1.48301	-1.15382	Tier 2 buffered
Female	Middle-aged	Sub ExNs	Nsfl1c	1.44666	-0.835477	Tier 2 buffered
Female	Middle-aged	Sub ExNs	P2rx4	-1.00954	0.770347	Tier 2 buffered
Female	Middle-aged	Sub ExNs	Pebp1	1.78784	-1.24521	Tier 2 buffered
Female	Middle-aged	Sub ExNs	Pin1	1.33674	-0.927216	Tier 2 buffered
Female	Middle-aged	Sub ExNs	Pou2f2	-1.18652	1.13374	Tier 2 buffered
Female	Middle-aged	Sub ExNs	Pym1	1.44858	-0.947577	Tier 1 buffered
Female	Middle-aged	Sub ExNs	Rab3a	1.4676	-1.37989	Tier 2 buffered
Female	Middle-aged	Sub ExNs	Rasd1	1.16155	-0.0714876	Tier 2 amplified
Female	Middle-aged	Sub ExNs	Rgma	-1.42768	0.157299	Tier 2 buffered
Female	Middle-aged	Sub ExNs	Rtl8b	1.96613	-1.5019	Tier 1 buffered
Female	Middle-aged	Sub ExNs	Sec22b	1.54501	-1.12543	Tier 1 buffered
Female	Middle-aged	Sub ExNs	Set	1.70836	-1.64534	Tier 1 buffered
Female	Middle-aged	Sub ExNs	Sfmbt2	-1.51046	1.01118	Tier 2 buffered
Female	Middle-aged	Sub ExNs	Slco1c1	-2.61779	3.77308	Tier 2 buffered
Female	Middle-aged	Sub ExNs	Spryd7	0.949241	-0.880968	Tier 2 buffered
Female	Middle-aged	Sub ExNs	Syk	-1.18065	0.322392	Tier 2 buffered
Female	Middle-aged	Sub ExNs	Tap2	1.3147	0.228075	Tier 2 amplified
Female	Middle-aged	Sub ExNs	Tmem255a	0.937792	-0.237009	Tier 2 amplified
Female	Middle-aged	Sub ExNs	Vxn	0.998353	-0.739554	Tier 2 buffered
Female	Middle-aged	Sub ExNs	Wfs1	2.35471	0.17528	Tier 2 amplified
Female	Middle-aged	Sub ExNs	Wsb2	1.04742	-0.69837	Tier 2 buffered
Female	Middle-aged	Sub ExNs	Ywhae	1.10592	-1.03706	Tier 1 buffered
Female	Middle-aged	Sub ExNs	Zfp59	1.28866	-0.74874	Tier 2 buffered
Female	Middle-aged	Sub ExNs	mt-Nd1	0.873423	-0.931276	Tier 2 buffered
Female	Middle-aged	IN	Abca8a	0.960589	0.267261	Tier 2 amplified
Female	Middle-aged	IN	Aco2	0.955431	-0.818646	Tier 2 buffered
Female	Middle-aged	IN	Actr10	1.04594	-0.874684	Tier 2 buffered
Female	Middle-aged	IN	Actr1a	0.85105	-0.614447	Tier 2 buffered
Female	Middle-aged	IN	Adamts18	-1.11504	-0.29266	Tier 2 amplified
Female	Middle-aged	IN	Adgrg6	-0.643002	0.419551	Tier 2 buffered
Female	Middle-aged	IN	Adra2a	-0.542215	0.282267	Tier 2 buffered
Female	Middle-aged	IN	Ahnak2	-0.854947	-0.138767	Tier 2 amplified
Female	Middle-aged	IN	Ak3	0.811405	-0.606087	Tier 2 buffered
Female	Middle-aged	IN	Ak5	0.472622	-0.283581	Tier 2 buffered
Female	Middle-aged	IN	Akr1c18	1.00087	-0.946441	Tier 1 buffered
Female	Middle-aged	IN	Alkbh1	-0.457018	0.206687	Tier 2 buffered
Female	Middle-aged	IN	Ankle1	-1.88126	0.714365	Tier 2 buffered
Female	Middle-aged	IN	Ankrd34c	1.11027	0.266083	Tier 2 amplified
Female	Middle-aged	IN	Ankrd46	0.666822	-0.522026	Tier 2 buffered
Female	Middle-aged	IN	Anp32b	1.1952	-1.33573	Tier 2 buffered
Female	Middle-aged	IN	Antxr2	-1.09175	1.22109	Tier 2 buffered
Female	Middle-aged	IN	Anxa9	-1.11426	0.529192	Tier 2 buffered
Female	Middle-aged	IN	Ap2m1	1.00521	-0.774653	Tier 2 buffered
Female	Middle-aged	IN	Apba1	0.725835	-0.588582	Tier 2 buffered
Female	Middle-aged	IN	Apcdd1	-1.50605	0.354168	Tier 2 buffered
Female	Middle-aged	IN	Apod	1.04458	-0.0562611	Tier 2 buffered
Female	Middle-aged	IN	Arpc3	0.731451	-0.318253	Tier 2 buffered
Female	Middle-aged	IN	Arpc5	1.00918	-0.538602	Tier 2 buffered
Female	Middle-aged	IN	Arpp19	1.22878	-0.826943	Tier 2 buffered
Female	Middle-aged	IN	Asic1	-0.35671	0.423096	Tier 2 buffered
Female	Middle-aged	IN	Aspa	1.48858	-1.24807	Tier 2 buffered
Female	Middle-aged	IN	Atp13a5	2.7555	2.94077	Tier 2 amplified
Female	Middle-aged	IN	Atp1a2	1.36105	-0.406935	Tier 2 buffered
Female	Middle-aged	IN	Atp1a3	-0.275861	0.307701	Tier 2 buffered
Female	Middle-aged	IN	Atp5mpl	0.921838	-0.567952	Tier 2 buffered
Female	Middle-aged	IN	Atp6v1f	0.73444	-0.392873	Tier 2 buffered
Female	Middle-aged	IN	Atp7b	-0.781137	0.463253	Tier 2 buffered
Female	Middle-aged	IN	Atpaf2	0.457563	-0.511414	Tier 2 buffered
Female	Middle-aged	IN	B3gnt7	-1.4627	0.669575	Tier 2 buffered
Female	Middle-aged	IN	B4galt7	-0.3378	0.322643	Tier 2 buffered
Female	Middle-aged	IN	BC031181	0.595278	-0.424722	Tier 2 buffered
Female	Middle-aged	IN	BC034090	-0.847973	0.207868	Tier 2 buffered
Female	Middle-aged	IN	BC035947	0.48363	-0.0904865	Tier 2 buffered
Female	Middle-aged	IN	Baiap2	0.611573	0.152862	Tier 2 amplified
Female	Middle-aged	IN	Baz1a	-2.97208	4.24033	Tier 1 buffered
Female	Middle-aged	IN	Bbc3	-0.556286	-0.0911459	Tier 2 amplified
Female	Middle-aged	IN	Bckdha	0.465638	-0.700365	Tier 1 buffered
Female	Middle-aged	IN	Bcl6	0.455777	0.231596	Tier 2 amplified
Female	Middle-aged	IN	Bex1	0.569937	-0.395845	Tier 2 buffered
Female	Middle-aged	IN	Bhlhe22	-1.23213	-0.519623	Tier 2 amplified
Female	Middle-aged	IN	Bhlhe40	0.564223	0.0448573	Tier 2 buffered
Female	Middle-aged	IN	Bloc1s1	1.27902	-1.15984	Tier 1 buffered
Female	Middle-aged	IN	Bloc1s5	0.433691	-0.386319	Tier 2 buffered
Female	Middle-aged	IN	Bnip3	0.995317	-0.872575	Tier 1 buffered
Female	Middle-aged	IN	Bnipl	-0.981783	1.12198	Tier 1 buffered
Female	Middle-aged	IN	Bpnt1	0.499244	-0.222728	Tier 2 buffered
Female	Middle-aged	IN	Brap	1.60599	-0.867218	Tier 2 buffered
Female	Middle-aged	IN	Btbd17	-0.944792	-0.722813	Tier 2 amplified
Female	Middle-aged	IN	Bub3	0.476688	-0.357085	Tier 2 buffered
Female	Middle-aged	IN	C1d	0.567146	-0.435289	Tier 1 buffered
Female	Middle-aged	IN	C1qbp	1.5369	-1.18824	Tier 2 buffered
Female	Middle-aged	IN	C1qtnf4	-0.296617	0.29283	Tier 2 buffered
Female	Middle-aged	IN	C4b	1.9399	0.00887851	Tier 2 buffered
Female	Middle-aged	IN	Cacng4	-0.269952	0.148009	Tier 2 buffered
Female	Middle-aged	IN	Calb2	0.638863	-0.715181	Tier 2 buffered
Female	Middle-aged	IN	Camk2a	0.867456	-0.541828	Tier 2 buffered
Female	Middle-aged	IN	Camkv	0.357799	-0.232462	Tier 2 buffered
Female	Middle-aged	IN	Capza2	1.50369	-1.06872	Tier 2 buffered
Female	Middle-aged	IN	Car15	-0.553115	0.654583	Tier 2 buffered
Female	Middle-aged	IN	Card9	-1.59597	0.559556	Tier 2 buffered
Female	Middle-aged	IN	Carhsp1	-0.522545	-0.0545688	Tier 2 amplified
Female	Middle-aged	IN	Cars	-0.47133	0.611146	Tier 2 buffered
Female	Middle-aged	IN	Cbr1	1.24249	-1.3196	Tier 1 buffered
Female	Middle-aged	IN	Cbx2	-1.12665	0.144124	Tier 2 buffered
Female	Middle-aged	IN	Ccdc141	0.809858	-0.287075	Tier 2 buffered
Female	Middle-aged	IN	Ccdc80	-0.957522	0.310578	Tier 2 buffered
Female	Middle-aged	IN	Ccnq	1.56611	-1.67776	Tier 1 buffered
Female	Middle-aged	IN	Cct5	0.902449	-0.536327	Tier 2 buffered
Female	Middle-aged	IN	Cd300a	-1.07585	-0.952325	Tier 2 amplified
Female	Middle-aged	IN	Cd300c2	-0.990085	0.359665	Tier 2 buffered
Female	Middle-aged	IN	Cdc42bpg	-1.01371	0.0659083	Tier 2 amplified
Female	Middle-aged	IN	Cdc42ep2	0.956086	-0.625722	Tier 1 buffered
Female	Middle-aged	IN	Cdc42se2	1.23422	-0.921938	Tier 2 buffered
Female	Middle-aged	IN	Cdca3	-1.42979	0.303906	Tier 2 buffered
Female	Middle-aged	IN	Cdk14	0.338672	-0.479665	Tier 1 buffered
Female	Middle-aged	IN	Cecr2	-0.889885	0.163013	Tier 2 amplified
Female	Middle-aged	IN	Cert1	0.427173	-0.376818	Tier 2 buffered
Female	Middle-aged	IN	Cfap410	0.45871	-0.551716	Tier 2 buffered
Female	Middle-aged	IN	Cfap97	0.691089	-0.592862	Tier 1 buffered
Female	Middle-aged	IN	Cfl2	0.930294	-0.626009	Tier 2 buffered
Female	Middle-aged	IN	Chd7	-0.898336	0.477108	Tier 2 buffered
Female	Middle-aged	IN	Chmp4b	0.713072	-0.567409	Tier 2 buffered
Female	Middle-aged	IN	Chn1	0.6555	-0.167543	Tier 2 buffered
Female	Middle-aged	IN	Cirbp	0.696593	-1.29752	Tier 1 buffered
Female	Middle-aged	IN	Clcn6	0.902881	-0.69235	Tier 2 buffered
Female	Middle-aged	IN	Cldn11	2.4418	-0.985081	Tier 2 buffered
Female	Middle-aged	IN	Clec2d	2.57827	0.147855	Tier 2 amplified
Female	Middle-aged	IN	Clvs1	0.746238	-0.417184	Tier 2 buffered
Female	Middle-aged	IN	Cnih2	1.04516	-0.810732	Tier 2 buffered
Female	Middle-aged	IN	Cnp	1.18063	-0.866169	Tier 1 buffered
Female	Middle-aged	IN	Cntnap2	0.565493	-0.52958	Tier 2 buffered
Female	Middle-aged	IN	Col11a1	-0.548134	0.179449	Tier 2 buffered
Female	Middle-aged	IN	Col12a1	-1.39409	-0.640362	Tier 2 amplified
Female	Middle-aged	IN	Col15a1	-1.57144	0.601932	Tier 2 buffered
Female	Middle-aged	IN	Col6a1	1.70449	-0.135205	Tier 2 buffered
Female	Middle-aged	IN	Col9a3	-1.59966	0.0605929	Tier 2 buffered
Female	Middle-aged	IN	Corin	-0.855553	0.275015	Tier 2 buffered
Female	Middle-aged	IN	Cox6a1	1.08233	-0.776873	Tier 2 buffered
Female	Middle-aged	IN	Cox6a2	1.14594	-0.86734	Tier 2 buffered
Female	Middle-aged	IN	Cox6c	1.5716	-1.09993	Tier 2 buffered
Female	Middle-aged	IN	Cox7a2	1.02993	-0.67806	Tier 2 buffered
Female	Middle-aged	IN	Cox8a	1.07395	-0.808107	Tier 2 buffered
Female	Middle-aged	IN	Cpne6	0.761989	-0.633692	Tier 1 buffered
Female	Middle-aged	IN	Crk	1.19244	-1.24245	Tier 1 buffered
Female	Middle-aged	IN	Crlf1	-0.834385	-0.103267	Tier 2 amplified
Female	Middle-aged	IN	Cryab	0.800419	-0.367851	Tier 2 buffered
Female	Middle-aged	IN	Crym	2.03889	-1.41228	Tier 2 buffered
Female	Middle-aged	IN	Cryz	0.586065	-0.518388	Tier 2 buffered
Female	Middle-aged	IN	Csrp1	1.58644	-1.00571	Tier 2 buffered
Female	Middle-aged	IN	Cyp2s1	-1.05745	0.0203318	Tier 2 amplified
Female	Middle-aged	IN	Dab2	-0.636518	0.893769	Tier 2 buffered
Female	Middle-aged	IN	Dcdc2a	0.988709	-0.815151	Tier 2 buffered
Female	Middle-aged	IN	Dchs1	-0.391399	0.221716	Tier 2 buffered
Female	Middle-aged	IN	Dcps	1.09833	-0.659405	Tier 1 buffered
Female	Middle-aged	IN	Ddx3x	0.668061	-0.578996	Tier 1 buffered
Female	Middle-aged	IN	Ddx42	0.388055	-0.242333	Tier 2 buffered
Female	Middle-aged	IN	Dgkg	0.989286	-0.585293	Tier 2 buffered
Female	Middle-aged	IN	Dhrs3	-0.551375	0.54604	Tier 1 buffered
Female	Middle-aged	IN	Dkk3	0.336555	-0.256722	Tier 2 buffered
Female	Middle-aged	IN	Dlg1	0.564359	-0.484304	Tier 1 buffered
Female	Middle-aged	IN	Dnaja4	0.432218	0.140351	Tier 2 amplified
Female	Middle-aged	IN	Dnajb1	0.807748	0.278001	Tier 2 amplified
Female	Middle-aged	IN	Dnase1l2	-0.702863	0.938586	Tier 1 buffered
Female	Middle-aged	IN	Doc2g	-0.465604	0.279135	Tier 2 buffered
Female	Middle-aged	IN	Draxin	-3.04102	-0.365026	Tier 2 amplified
Female	Middle-aged	IN	Drgx	2.17272	-0.772517	Tier 2 buffered
Female	Middle-aged	IN	Dusp18	1.48318	-0.626535	Tier 2 buffered
Female	Middle-aged	IN	Dysf	-0.947018	0.4599	Tier 2 buffered
Female	Middle-aged	IN	Efemp1	1.27404	-0.0395205	Tier 2 buffered
Female	Middle-aged	IN	Egln3	0.469654	-0.41274	Tier 1 buffered
Female	Middle-aged	IN	Ehbp1l1	-0.737681	0.522235	Tier 2 buffered
Female	Middle-aged	IN	Eid2b	0.685759	-0.676899	Tier 1 buffered
Female	Middle-aged	IN	Eif1b	0.676955	-0.259924	Tier 2 buffered
Female	Middle-aged	IN	Eif2s2	1.0323	-0.688639	Tier 2 buffered
Female	Middle-aged	IN	Eif2s3x	1.56281	-1.46678	Tier 1 buffered
Female	Middle-aged	IN	Eif3a	1.14246	-1.06064	Tier 1 buffered
Female	Middle-aged	IN	Eif3b	0.609805	-0.251626	Tier 2 buffered
Female	Middle-aged	IN	Eif3e	0.706239	-0.685972	Tier 2 buffered
Female	Middle-aged	IN	Eif3i	0.687373	-0.292533	Tier 2 buffered
Female	Middle-aged	IN	Eif3m	0.987442	-0.918207	Tier 1 buffered
Female	Middle-aged	IN	Eif4h	1.56747	-1.22545	Tier 2 buffered
Female	Middle-aged	IN	Eif5a2	0.77079	-0.511716	Tier 2 buffered
Female	Middle-aged	IN	Elovl2	-0.683958	-0.202402	Tier 2 amplified
Female	Middle-aged	IN	Emd	0.673729	-0.36605	Tier 2 buffered
Female	Middle-aged	IN	Eme2	0.547404	-0.728151	Tier 2 buffered
Female	Middle-aged	IN	Emx1	-1.42678	-0.795081	Tier 2 amplified
Female	Middle-aged	IN	Emx2	-1.69384	-0.960226	Tier 2 amplified
Female	Middle-aged	IN	Enc1	0.74215	-0.0362118	Tier 2 buffered
Female	Middle-aged	IN	Epha4	-0.292261	-0.101107	Tier 2 amplified
Female	Middle-aged	IN	Epha8	-0.891948	-0.201304	Tier 2 amplified
Female	Middle-aged	IN	Ephb1	-0.930458	0.47306	Tier 2 buffered
Female	Middle-aged	IN	Ephb2	-0.572484	0.144972	Tier 2 buffered
Female	Middle-aged	IN	Ephb3	-0.610308	0.525825	Tier 2 buffered
Female	Middle-aged	IN	Ephb4	-2.00242	1.41422	Tier 2 buffered
Female	Middle-aged	IN	Ephb6	-0.48107	0.354305	Tier 1 buffered
Female	Middle-aged	IN	Eri1	0.428601	0.0198305	Tier 2 amplified
Female	Middle-aged	IN	Erich5	1.28766	-0.163455	Tier 2 buffered
Female	Middle-aged	IN	Esr1	0.664274	0.102447	Tier 2 amplified
Female	Middle-aged	IN	Ewsr1	1.01134	-0.836978	Tier 2 buffered
Female	Middle-aged	IN	Fabp5	0.81679	-0.741527	Tier 1 buffered
Female	Middle-aged	IN	Fadd	-0.569325	0.337185	Tier 2 buffered
Female	Middle-aged	IN	Fam183b	1.63167	-0.850554	Tier 2 buffered
Female	Middle-aged	IN	Fam20a	-0.563926	-0.132178	Tier 2 amplified
Female	Middle-aged	IN	Fat1	-0.551748	0.535213	Tier 1 buffered
Female	Middle-aged	IN	Fat4	-0.531044	-0.128854	Tier 2 amplified
Female	Middle-aged	IN	Fau	1.00449	-0.785507	Tier 2 buffered
Female	Middle-aged	IN	Fbln1	-1.78877	-0.448242	Tier 2 amplified
Female	Middle-aged	IN	Fbxl3	1.14045	-0.756877	Tier 2 buffered
Female	Middle-aged	IN	Fbxo31	0.698281	-0.517786	Tier 2 buffered
Female	Middle-aged	IN	Fdps	0.651514	-0.206761	Tier 2 buffered
Female	Middle-aged	IN	Fgf1	0.510144	-0.263167	Tier 2 buffered
Female	Middle-aged	IN	Fgf12	0.615867	-0.436941	Tier 2 buffered
Female	Middle-aged	IN	Fgf14	0.428785	-0.483108	Tier 2 buffered
Female	Middle-aged	IN	Fgfr1	-0.854072	0.173384	Tier 2 buffered
Female	Middle-aged	IN	Fjx1	-0.284818	0.823524	Tier 2 buffered
Female	Middle-aged	IN	Fkbp1a	0.851206	-0.618891	Tier 2 buffered
Female	Middle-aged	IN	Fkbp4	0.78475	-0.290085	Tier 2 buffered
Female	Middle-aged	IN	Fn1	1.14094	0.972369	Tier 2 amplified
Female	Middle-aged	IN	Foxk1	0.601189	-0.536213	Tier 2 buffered
Female	Middle-aged	IN	Foxred2	-0.370791	0.261983	Tier 2 buffered
Female	Middle-aged	IN	Fth1	0.871808	-0.511354	Tier 2 buffered
Female	Middle-aged	IN	Fzd8	-0.682205	0.600407	Tier 2 buffered
Female	Middle-aged	IN	Galnt9	-0.282489	0.352542	Tier 2 buffered
Female	Middle-aged	IN	Gars	1.36001	-1.02341	Tier 2 buffered
Female	Middle-aged	IN	Gatad1	0.474635	-0.37624	Tier 2 buffered
Female	Middle-aged	IN	Gatm	1.37824	-0.347925	Tier 2 buffered
Female	Middle-aged	IN	Gcnt2	0.675634	0.0498716	Tier 2 amplified
Female	Middle-aged	IN	Gdf10	-0.512727	0.304098	Tier 2 buffered
Female	Middle-aged	IN	Gdpd5	-0.396242	-0.145254	Tier 2 amplified
Female	Middle-aged	IN	Gfpt1	0.645649	-0.231468	Tier 2 buffered
Female	Middle-aged	IN	Gja1	1.2323	-0.678391	Tier 2 buffered
Female	Middle-aged	IN	Gjc3	1.27957	-0.228657	Tier 2 amplified
Female	Middle-aged	IN	Glul	1.24529	-0.813549	Tier 2 buffered
Female	Middle-aged	IN	Gnao1	0.560126	-0.486388	Tier 1 buffered
Female	Middle-aged	IN	Gnb2	1.09775	-0.906538	Tier 1 buffered
Female	Middle-aged	IN	Gnpda2	0.537236	-0.518689	Tier 1 buffered
Female	Middle-aged	IN	Got2	0.698265	-0.459318	Tier 2 buffered
Female	Middle-aged	IN	Gpatch1	0.432629	-0.412647	Tier 2 buffered
Female	Middle-aged	IN	Gpc2	-2.47955	-0.390031	Tier 2 amplified
Female	Middle-aged	IN	Gpc6	-0.649475	0.611854	Tier 2 buffered
Female	Middle-aged	IN	Gpd1	0.507111	0.558179	Tier 2 amplified
Female	Middle-aged	IN	Gpi1	0.635853	-0.389538	Tier 1 buffered
Female	Middle-aged	IN	Gpr37	0.89396	-0.46239	Tier 2 buffered
Female	Middle-aged	IN	Gprin3	0.369927	-0.240482	Tier 2 buffered
Female	Middle-aged	IN	Greb1	2.07614	-0.817467	Tier 2 buffered
Female	Middle-aged	IN	Gsn	0.349283	-0.374158	Tier 2 buffered
Female	Middle-aged	IN	Gsta4	1.09506	-0.288525	Tier 2 buffered
Female	Middle-aged	IN	Gstm5	0.687304	-0.374169	Tier 2 buffered
Female	Middle-aged	IN	Gstm6	0.673746	-0.414328	Tier 2 buffered
Female	Middle-aged	IN	Gstp1	0.539295	-0.409655	Tier 1 buffered
Female	Middle-aged	IN	H1f10	0.629428	-0.68172	Tier 2 buffered
Female	Middle-aged	IN	H2-K1	1.18388	-0.423401	Tier 2 buffered
Female	Middle-aged	IN	H3f3b	0.902466	-0.793808	Tier 2 buffered
Female	Middle-aged	IN	Hcn1	-0.207521	0.571592	Tier 2 buffered
Female	Middle-aged	IN	Hdac1	-0.363507	0.0849774	Tier 2 buffered
Female	Middle-aged	IN	Hemk1	-0.535938	0.184434	Tier 2 buffered
Female	Middle-aged	IN	Hepacam	0.741275	-0.418019	Tier 2 buffered
Female	Middle-aged	IN	Hgfac	-1.03086	1.6291	Tier 1 buffered
Female	Middle-aged	IN	Hint2	0.903852	-0.961987	Tier 1 buffered
Female	Middle-aged	IN	Hip1	-0.43312	0.454205	Tier 2 buffered
Female	Middle-aged	IN	Hmgn1	1.26903	-1.0477	Tier 2 buffered
Female	Middle-aged	IN	Hnrnpc	0.858863	-0.353123	Tier 2 buffered
Female	Middle-aged	IN	Hpca	1.03435	-0.55334	Tier 2 buffered
Female	Middle-aged	IN	Hpcal4	0.952197	-0.413441	Tier 2 buffered
Female	Middle-aged	IN	Hps6	0.614553	-0.561446	Tier 2 buffered
Female	Middle-aged	IN	Hs3st2	-0.554818	0.740376	Tier 2 buffered
Female	Middle-aged	IN	Hsbp1	0.911927	-0.637919	Tier 2 buffered
Female	Middle-aged	IN	Hsd17b11	0.527762	-0.292757	Tier 2 buffered
Female	Middle-aged	IN	Hspa1b	0.82916	0.738547	Tier 1 amplified
Female	Middle-aged	IN	Hspa2	0.637203	-0.394733	Tier 2 buffered
Female	Middle-aged	IN	Hspa8	0.828159	-0.220932	Tier 2 buffered
Female	Middle-aged	IN	Hspb3	-0.747717	1.69243	Tier 2 buffered
Female	Middle-aged	IN	Hspb8	0.372347	0.280734	Tier 2 amplified
Female	Middle-aged	IN	Htr2c	0.88924	-0.546617	Tier 2 buffered
Female	Middle-aged	IN	Ifi27	0.625895	-0.371179	Tier 1 buffered
Female	Middle-aged	IN	Ifit1	1.5219	-1.81931	Tier 2 buffered
Female	Middle-aged	IN	Ift46	0.966013	-0.861137	Tier 1 buffered
Female	Middle-aged	IN	Igdcc3	-1.3699	0.598104	Tier 2 buffered
Female	Middle-aged	IN	Igf2	1.90232	-0.546462	Tier 2 buffered
Female	Middle-aged	IN	Igfbp3	0.586878	0.163682	Tier 2 amplified
Female	Middle-aged	IN	Igfbp6	0.913655	-0.197362	Tier 2 buffered
Female	Middle-aged	IN	Igfbpl1	-4.17961	-0.728374	Tier 2 amplified
Female	Middle-aged	IN	Igsf21	-0.553858	-0.108664	Tier 2 amplified
Female	Middle-aged	IN	Igsf3	-0.538031	0.468729	Tier 1 buffered
Female	Middle-aged	IN	Igsf9	-2.45466	-0.187077	Tier 2 buffered
Female	Middle-aged	IN	Ino80e	0.814576	-0.575704	Tier 2 buffered
Female	Middle-aged	IN	Ipcef1	0.720288	-0.564944	Tier 2 buffered
Female	Middle-aged	IN	Irak1bp1	0.94271	-0.827278	Tier 1 buffered
Female	Middle-aged	IN	Irf2bpl	0.944262	-0.415384	Tier 2 buffered
Female	Middle-aged	IN	Iscu	0.88328	-0.744775	Tier 2 buffered
Female	Middle-aged	IN	Islr2	-1.45783	0.0568816	Tier 2 buffered
Female	Middle-aged	IN	Isoc2a	2.04943	-0.802296	Tier 2 buffered
Female	Middle-aged	IN	Itm2a	1.12691	-0.0430271	Tier 2 buffered
Female	Middle-aged	IN	Jmjd7	-0.642395	0.655753	Tier 1 buffered
Female	Middle-aged	IN	Kank1	1.19666	-0.799125	Tier 2 buffered
Female	Middle-aged	IN	Kantr	0.903782	-0.621353	Tier 2 buffered
Female	Middle-aged	IN	Kcnc1	-0.224915	0.308976	Tier 2 buffered
Female	Middle-aged	IN	Kcnip4	0.884468	-0.48325	Tier 2 buffered
Female	Middle-aged	IN	Kctd13	0.495907	-0.357339	Tier 2 buffered
Female	Middle-aged	IN	Kctd15	-0.545927	0.542862	Tier 1 buffered
Female	Middle-aged	IN	Kdelr2	0.850396	-0.628155	Tier 1 buffered
Female	Middle-aged	IN	Kirrel3	-0.330729	-0.0126956	Tier 2 amplified
Female	Middle-aged	IN	Lama1	-0.765534	0.683614	Tier 1 buffered
Female	Middle-aged	IN	Lama2	-1.22324	0.137476	Tier 2 buffered
Female	Middle-aged	IN	Lama3	-0.630578	0.0479632	Tier 2 buffered
Female	Middle-aged	IN	Lamb2	1.6528	-0.872055	Tier 2 buffered
Female	Middle-aged	IN	Lats2	0.51982	0.0986983	Tier 2 buffered
Female	Middle-aged	IN	Leprot	0.795821	-0.711294	Tier 1 buffered
Female	Middle-aged	IN	Lgals1	2.33296	-1.19018	Tier 1 buffered
Female	Middle-aged	IN	Lhfpl2	-0.742468	-0.312289	Tier 2 amplified
Female	Middle-aged	IN	Lhx2	-0.512831	-0.801775	Tier 2 amplified
Female	Middle-aged	IN	Lmtk3	0.749144	-1.00648	Tier 2 buffered
Female	Middle-aged	IN	Lrp5	-1.69308	-0.639274	Tier 2 amplified
Female	Middle-aged	IN	Lrrc75a	-0.89146	0.727564	Tier 2 buffered
Female	Middle-aged	IN	Lrrc8a	-0.272415	0.450808	Tier 2 buffered
Female	Middle-aged	IN	Ltbp2	-2.27053	0.681299	Tier 2 buffered
Female	Middle-aged	IN	Lztfl1	1.20554	-0.877591	Tier 2 buffered
Female	Middle-aged	IN	Mag	2.10039	-0.800091	Tier 2 buffered
Female	Middle-aged	IN	Mal	1.93653	-0.756249	Tier 2 buffered
Female	Middle-aged	IN	Maoa	0.531919	-0.486987	Tier 2 buffered
Female	Middle-aged	IN	Map2k1	0.67679	-0.436945	Tier 2 buffered
Female	Middle-aged	IN	Map3k5	0.559801	0.0809259	Tier 2 amplified
Female	Middle-aged	IN	Mapre3	0.580175	-0.421966	Tier 2 buffered
Female	Middle-aged	IN	Mcub	0.673045	-0.422613	Tier 2 buffered
Female	Middle-aged	IN	Mdh1	0.733905	-0.388088	Tier 2 buffered
Female	Middle-aged	IN	Mfap2	-0.7773	0.156752	Tier 2 buffered
Female	Middle-aged	IN	Mien1	0.840436	-0.504178	Tier 2 buffered
Female	Middle-aged	IN	Mif	1.03113	-0.76948	Tier 2 buffered
Female	Middle-aged	IN	Mkrn3	-1.11373	-0.47308	Tier 2 amplified
Female	Middle-aged	IN	Mmp15	-0.299324	0.0791055	Tier 2 buffered
Female	Middle-aged	IN	Mmp23	-0.908822	1.58618	Tier 1 buffered
Female	Middle-aged	IN	Mmp24	0.911407	-0.886419	Tier 1 buffered
Female	Middle-aged	IN	Mocs2	0.366908	-0.187356	Tier 2 buffered
Female	Middle-aged	IN	Mog	1.65379	-0.719969	Tier 2 buffered
Female	Middle-aged	IN	Morf4l1	0.900726	-0.619966	Tier 2 buffered
Female	Middle-aged	IN	Morf4l2	0.918982	-0.393426	Tier 2 buffered
Female	Middle-aged	IN	Mrfap1	1.03409	-0.763156	Tier 2 buffered
Female	Middle-aged	IN	Mtch2	1.27225	-1.11342	Tier 2 buffered
Female	Middle-aged	IN	Mtpn	0.950042	-0.897372	Tier 1 buffered
Female	Middle-aged	IN	Mxd3	-1.4864	1.61319	Tier 1 buffered
Female	Middle-aged	IN	Myl12a	0.995272	-0.252497	Tier 2 buffered
Female	Middle-aged	IN	Myl6b	0.494511	-0.462923	Tier 1 buffered
Female	Middle-aged	IN	Myrf	0.986707	-0.728065	Tier 2 buffered
Female	Middle-aged	IN	Mzt2	0.854218	-0.771677	Tier 1 buffered
Female	Middle-aged	IN	Nab2	0.840483	0.132851	Tier 2 amplified
Female	Middle-aged	IN	Nap1l1	0.993679	-0.654294	Tier 2 buffered
Female	Middle-aged	IN	Nap1l5	0.692586	-0.544653	Tier 2 buffered
Female	Middle-aged	IN	Napg	0.691873	-0.531327	Tier 2 buffered
Female	Middle-aged	IN	Nckap5	-1.18014	0.326155	Tier 2 buffered
Female	Middle-aged	IN	Ndnf	-0.293931	0.102814	Tier 2 buffered
Female	Middle-aged	IN	Ndufa11	0.727853	-0.511144	Tier 2 buffered
Female	Middle-aged	IN	Ndufa5	1.0539	-0.804204	Tier 2 buffered
Female	Middle-aged	IN	Ndufa6	1.01996	-0.822572	Tier 2 buffered
Female	Middle-aged	IN	Ndufa7	0.842559	-0.678562	Tier 2 buffered
Female	Middle-aged	IN	Ndufa9	1.45021	-1.02391	Tier 2 buffered
Female	Middle-aged	IN	Ndufb1	0.848642	-0.576661	Tier 2 buffered
Female	Middle-aged	IN	Ndufb3	1.26603	-1.00619	Tier 2 buffered
Female	Middle-aged	IN	Ndufc2	0.629598	-0.407002	Tier 2 buffered
Female	Middle-aged	IN	Ndufs7	0.668864	-0.505687	Tier 2 buffered
Female	Middle-aged	IN	Ndufv1	1.08336	-0.836454	Tier 2 buffered
Female	Middle-aged	IN	Ndufv2	0.997966	-0.717093	Tier 2 buffered
Female	Middle-aged	IN	Neb	-0.633862	0.962549	Tier 1 buffered
Female	Middle-aged	IN	Neil3	-1.55939	-1.10735	Tier 2 amplified
Female	Middle-aged	IN	Neurod1	-2.12177	-1.3237	Tier 2 amplified
Female	Middle-aged	IN	Nhsl1	-0.998469	-0.185775	Tier 2 amplified
Female	Middle-aged	IN	Nkiras1	0.564518	-0.294282	Tier 2 buffered
Female	Middle-aged	IN	Nme2	0.650642	-0.431683	Tier 1 buffered
Female	Middle-aged	IN	Nolc1	0.544286	-0.324555	Tier 2 buffered
Female	Middle-aged	IN	Nop16	0.80678	-0.575844	Tier 1 buffered
Female	Middle-aged	IN	Notch1	-0.834369	-0.140794	Tier 2 amplified
Female	Middle-aged	IN	Npas3	0.546594	-0.800559	Tier 2 buffered
Female	Middle-aged	IN	Npm1	0.804088	-0.714972	Tier 2 buffered
Female	Middle-aged	IN	Nr1h2	0.65676	-0.686064	Tier 2 buffered
Female	Middle-aged	IN	Nrg4	-0.787232	-0.296013	Tier 2 amplified
Female	Middle-aged	IN	Nsf	1.16285	-0.823506	Tier 2 buffered
Female	Middle-aged	IN	Nsfl1c	0.743154	-0.653209	Tier 2 buffered
Female	Middle-aged	IN	Numbl	0.624125	-0.695711	Tier 1 buffered
Female	Middle-aged	IN	Nxph4	-1.01732	0.164182	Tier 2 buffered
Female	Middle-aged	IN	Oat	1.28925	-0.895133	Tier 2 buffered
Female	Middle-aged	IN	Obi1	0.861097	-0.952156	Tier 2 buffered
Female	Middle-aged	IN	Odf3b	1.7628	-1.55813	Tier 2 buffered
Female	Middle-aged	IN	Ogdhl	0.50918	-0.479882	Tier 1 buffered
Female	Middle-aged	IN	Ogn	2.26738	0.00532746	Tier 2 amplified
Female	Middle-aged	IN	Olfml2b	-0.709184	-0.154425	Tier 2 amplified
Female	Middle-aged	IN	Opalin	0.859148	-1.19269	Tier 2 buffered
Female	Middle-aged	IN	Pafah1b1	0.871091	-0.542372	Tier 2 buffered
Female	Middle-aged	IN	Pawr	0.514688	-0.520566	Tier 2 buffered
Female	Middle-aged	IN	Pcbd1	1.33603	-1.20257	Tier 1 buffered
Female	Middle-aged	IN	Pcbp2	0.841359	-0.604675	Tier 1 buffered
Female	Middle-aged	IN	Pcdh15	-0.640433	0.180868	Tier 2 buffered
Female	Middle-aged	IN	Pcdhb19	0.450474	-0.398227	Tier 1 buffered
Female	Middle-aged	IN	Pcdhb2	0.659779	-0.158895	Tier 2 buffered
Female	Middle-aged	IN	Pcdhb3	0.417133	-0.094215	Tier 2 buffered
Female	Middle-aged	IN	Pcdhb5	0.426706	-0.206902	Tier 2 buffered
Female	Middle-aged	IN	Pcdhb9	0.433327	0.00753298	Tier 2 buffered
Female	Middle-aged	IN	Pcna	0.90261	-0.621115	Tier 2 buffered
Female	Middle-aged	IN	Pdlim3	1.26977	-0.0834628	Tier 2 buffered
Female	Middle-aged	IN	Pdlim7	0.348298	-0.261374	Tier 2 buffered
Female	Middle-aged	IN	Pdxp	0.784557	-0.58167	Tier 2 buffered
Female	Middle-aged	IN	Phf20	0.643469	-0.335715	Tier 2 buffered
Female	Middle-aged	IN	Phyhip	1.07819	-0.507721	Tier 2 buffered
Female	Middle-aged	IN	Picalm	0.788157	-0.66454	Tier 1 buffered
Female	Middle-aged	IN	Pim3	0.554195	-0.14877	Tier 2 buffered
Female	Middle-aged	IN	Pin1	1.22711	-1.05746	Tier 2 buffered
Female	Middle-aged	IN	Pip5k1b	0.36055	-0.160551	Tier 2 buffered
Female	Middle-aged	IN	Plaat3	1.78726	-1.21467	Tier 1 buffered
Female	Middle-aged	IN	Plekha2	0.905714	-0.570983	Tier 2 buffered
Female	Middle-aged	IN	Plekhg1	0.798043	-0.407917	Tier 2 buffered
Female	Middle-aged	IN	Plin4	1.34806	0.696819	Tier 2 amplified
Female	Middle-aged	IN	Plk5	1.02037	-0.75566	Tier 2 buffered
Female	Middle-aged	IN	Pllp	0.78089	-0.76882	Tier 2 buffered
Female	Middle-aged	IN	Plp1	1.13233	-0.558993	Tier 2 buffered
Female	Middle-aged	IN	Pltp	0.890373	-0.101353	Tier 2 amplified
Female	Middle-aged	IN	Plxna4	-0.294632	0.307876	Tier 2 buffered
Female	Middle-aged	IN	Pmepa1	-0.589706	0.892896	Tier 1 buffered
Female	Middle-aged	IN	Pnldc1	-0.841571	0.908892	Tier 2 buffered
Female	Middle-aged	IN	Pole	-1.16803	-0.911373	Tier 2 amplified
Female	Middle-aged	IN	Poll	0.80757	-1.12588	Tier 2 buffered
Female	Middle-aged	IN	Pou3f3	0.703291	-0.750417	Tier 1 buffered
Female	Middle-aged	IN	Pou3f4	0.78653	-0.576702	Tier 2 buffered
Female	Middle-aged	IN	Ppa1	0.812061	-0.520814	Tier 2 buffered
Female	Middle-aged	IN	Ppm1l	-0.202672	0.410011	Tier 2 buffered
Female	Middle-aged	IN	Ppp1r14a	2.24652	-1.39597	Tier 2 buffered
Female	Middle-aged	IN	Ppp1r14b	1.03741	-0.828764	Tier 2 buffered
Female	Middle-aged	IN	Ppp1r2	0.70092	-0.416366	Tier 2 buffered
Female	Middle-aged	IN	Ppp3ca	0.490159	-0.36424	Tier 2 buffered
Female	Middle-aged	IN	Pradc1	0.851901	-0.78597	Tier 2 buffered
Female	Middle-aged	IN	Prelid3b	0.761363	-0.556958	Tier 2 buffered
Female	Middle-aged	IN	Prelp	2.07258	-0.593275	Tier 2 buffered
Female	Middle-aged	IN	Prkaa1	0.493791	-0.422833	Tier 1 buffered
Female	Middle-aged	IN	Prkcq	0.537259	-0.150924	Tier 2 amplified
Female	Middle-aged	IN	Prmt1	1.27727	-0.958963	Tier 2 buffered
Female	Middle-aged	IN	Psma5	0.881254	-0.713242	Tier 2 buffered
Female	Middle-aged	IN	Psmb1	1.79645	-1.22735	Tier 2 buffered
Female	Middle-aged	IN	Psmb5	0.777272	-0.633407	Tier 2 buffered
Female	Middle-aged	IN	Psmb6	0.712223	-0.500182	Tier 2 buffered
Female	Middle-aged	IN	Psmb8	1.68853	-0.669056	Tier 2 buffered
Female	Middle-aged	IN	Psmd6	0.541453	-0.503377	Tier 2 buffered
Female	Middle-aged	IN	Psmg2	1.12082	-0.783132	Tier 2 buffered
Female	Middle-aged	IN	Ptgds	1.62922	-0.326592	Tier 2 buffered
Female	Middle-aged	IN	Ptk2b	1.56742	-0.689099	Tier 2 buffered
Female	Middle-aged	IN	Ptma	1.31629	-1.08264	Tier 2 buffered
Female	Middle-aged	IN	Ptpn3	0.371483	-0.326388	Tier 2 buffered
Female	Middle-aged	IN	Ptrh2	0.844726	-0.928143	Tier 2 buffered
Female	Middle-aged	IN	Purg	0.830561	-0.623284	Tier 1 buffered
Female	Middle-aged	IN	Pycr1	-0.613889	-0.262179	Tier 2 amplified
Female	Middle-aged	IN	Pym1	0.84775	-0.905593	Tier 1 buffered
Female	Middle-aged	IN	Qars	0.70874	-0.762662	Tier 1 buffered
Female	Middle-aged	IN	Rab11a	0.903629	-0.569663	Tier 2 buffered
Female	Middle-aged	IN	Rab11fip1	1.56457	-0.11075	Tier 2 buffered
Female	Middle-aged	IN	Rab3a	1.136	-0.810815	Tier 2 buffered
Female	Middle-aged	IN	Rab5a	0.650762	-0.497247	Tier 2 buffered
Female	Middle-aged	IN	Rab6a	0.90832	-0.453616	Tier 2 buffered
Female	Middle-aged	IN	Rab9	0.628847	-0.421727	Tier 2 buffered
Female	Middle-aged	IN	Rab9b	0.646959	-0.406931	Tier 2 buffered
Female	Middle-aged	IN	Rac1	1.40528	-1.15283	Tier 2 buffered
Female	Middle-aged	IN	Ramac	0.937137	-0.713403	Tier 2 buffered
Female	Middle-aged	IN	Rap2b	0.728347	-0.349302	Tier 2 buffered
Female	Middle-aged	IN	Rars	1.01336	-0.714116	Tier 2 buffered
Female	Middle-aged	IN	Rasd1	0.912561	0.624487	Tier 2 amplified
Female	Middle-aged	IN	Rasgrf1	0.413044	-0.245444	Tier 1 buffered
Female	Middle-aged	IN	Rasgrp1	0.92575	0.0360039	Tier 2 buffered
Female	Middle-aged	IN	Rassf3	0.723764	-0.546345	Tier 2 buffered
Female	Middle-aged	IN	Rassf8	0.42474	-0.219775	Tier 1 buffered
Female	Middle-aged	IN	Rbfox3	0.28956	-0.237721	Tier 2 buffered
Female	Middle-aged	IN	Rbx1	0.968196	-0.920206	Tier 1 buffered
Female	Middle-aged	IN	Rcor2	-0.77354	-0.375186	Tier 2 amplified
Female	Middle-aged	IN	Rfc1	0.661052	-0.650091	Tier 1 buffered
Female	Middle-aged	IN	Rgs16	0.444468	-0.193407	Tier 2 buffered
Female	Middle-aged	IN	Rgs19	0.481807	-0.297392	Tier 2 buffered
Female	Middle-aged	IN	Rgs5	1.55081	0.244319	Tier 2 amplified
Female	Middle-aged	IN	Rheb	0.927367	-0.438124	Tier 2 buffered
Female	Middle-aged	IN	Rnasel	-0.35627	-0.307001	Tier 2 amplified
Female	Middle-aged	IN	Rnf180	0.398057	-0.62049	Tier 2 buffered
Female	Middle-aged	IN	Rnmt	0.627505	-0.566248	Tier 1 buffered
Female	Middle-aged	IN	Robo2	-0.455072	0.341472	Tier 1 buffered
Female	Middle-aged	IN	Rpgrip1l	0.554446	-0.419653	Tier 2 buffered
Female	Middle-aged	IN	Rpp25	0.738337	-0.761135	Tier 2 buffered
Female	Middle-aged	IN	Rprml	1.39328	-0.661983	Tier 2 buffered
Female	Middle-aged	IN	Rtl8b	1.57316	-0.83921	Tier 2 buffered
Female	Middle-aged	IN	Rxfp1	-0.739772	0.0729133	Tier 2 buffered
Female	Middle-aged	IN	Ryr1	-0.868268	-0.267076	Tier 2 amplified
Female	Middle-aged	IN	S100a10	0.40542	-0.324077	Tier 2 buffered
Female	Middle-aged	IN	Sars	0.797643	-0.635893	Tier 2 buffered
Female	Middle-aged	IN	Sat1	1.00409	-0.805662	Tier 2 buffered
Female	Middle-aged	IN	Scand1	1.27572	-1.0995	Tier 2 buffered
Female	Middle-aged	IN	Sccpdh	0.654841	-0.55145	Tier 1 buffered
Female	Middle-aged	IN	Scd2	0.693127	-0.674233	Tier 1 buffered
Female	Middle-aged	IN	Scn7a	0.793698	-0.690045	Tier 2 buffered
Female	Middle-aged	IN	Sdc1	-1.14327	-0.148923	Tier 2 amplified
Female	Middle-aged	IN	Sdc4	1.82826	-0.787792	Tier 2 buffered
Female	Middle-aged	IN	Sdcbp	0.692974	-0.232925	Tier 2 buffered
Female	Middle-aged	IN	Sdhaf4	0.714224	-0.581417	Tier 1 buffered
Female	Middle-aged	IN	Sdk1	-0.406285	0.352677	Tier 2 buffered
Female	Middle-aged	IN	Sec22b	1.02583	-0.841296	Tier 2 buffered
Female	Middle-aged	IN	Sec61g	1.2626	-0.837151	Tier 2 buffered
Female	Middle-aged	IN	Sema3f	-0.795559	0.115123	Tier 2 buffered
Female	Middle-aged	IN	Septin7	0.758775	-0.417428	Tier 2 buffered
Female	Middle-aged	IN	Serinc2	-1.16584	0.556835	Tier 2 buffered
Female	Middle-aged	IN	Serp2	1.07562	-0.957351	Tier 1 buffered
Female	Middle-aged	IN	Serpinf1	-0.508157	0.353862	Tier 2 buffered
Female	Middle-aged	IN	Set	1.54771	-1.24476	Tier 2 buffered
Female	Middle-aged	IN	Sf1	2.48327	-1.41306	Tier 2 buffered
Female	Middle-aged	IN	Sf3b5	1.16765	-0.925069	Tier 2 buffered
Female	Middle-aged	IN	Sh3bgrl	0.941054	-0.774916	Tier 2 buffered
Female	Middle-aged	IN	Sh3bp2	-1.54897	0.58083	Tier 2 buffered
Female	Middle-aged	IN	Sh3rf1	0.702478	-0.41968	Tier 2 buffered
Female	Middle-aged	IN	Shmt2	-0.427028	0.405307	Tier 1 buffered
Female	Middle-aged	IN	Sirt2	0.439653	-0.249434	Tier 1 buffered
Female	Middle-aged	IN	Slc25a11	0.838587	-0.70415	Tier 2 buffered
Female	Middle-aged	IN	Slc25a4	0.685898	-0.6735	Tier 2 buffered
Female	Middle-aged	IN	Slc29a4	-0.679192	0.129185	Tier 2 buffered
Female	Middle-aged	IN	Slc35e1	-0.389904	0.509473	Tier 1 buffered
Female	Middle-aged	IN	Slc35f6	-0.430191	0.67194	Tier 1 buffered
Female	Middle-aged	IN	Slc45a4	-0.522869	0.324629	Tier 1 buffered
Female	Middle-aged	IN	Slc7a1	-0.274306	0.443952	Tier 2 buffered
Female	Middle-aged	IN	Slco4a1	-1.02562	0.668993	Tier 2 buffered
Female	Middle-aged	IN	Slco5a1	-0.634164	0.230021	Tier 2 buffered
Female	Middle-aged	IN	Smarca5	1.20383	-0.798851	Tier 2 buffered
Female	Middle-aged	IN	Smco3	0.832777	-1.14303	Tier 2 buffered
Female	Middle-aged	IN	Smpd1	-0.249725	0.31783	Tier 2 buffered
Female	Middle-aged	IN	Smyd3	0.468902	-0.536061	Tier 1 buffered
Female	Middle-aged	IN	Snap91	0.770707	-0.550689	Tier 2 buffered
Female	Middle-aged	IN	Snapc1	0.551054	-0.392513	Tier 2 buffered
Female	Middle-aged	IN	Snca	0.459546	-0.31239	Tier 1 buffered
Female	Middle-aged	IN	Sncg	0.618538	-0.472588	Tier 1 buffered
Female	Middle-aged	IN	Snrpb2	0.456163	-0.304445	Tier 1 buffered
Female	Middle-aged	IN	Snrpd3	0.663282	-0.54418	Tier 1 buffered
Female	Middle-aged	IN	Snw1	0.803156	-0.550009	Tier 1 buffered
Female	Middle-aged	IN	Sox10	1.92185	-1.37747	Tier 2 buffered
Female	Middle-aged	IN	Sox11	-1.02416	0.345735	Tier 1 buffered
Female	Middle-aged	IN	Sox4	-0.628543	-0.271621	Tier 2 amplified
Female	Middle-aged	IN	Sp9	1.02423	-0.947492	Tier 2 buffered
Female	Middle-aged	IN	Spag4	-0.571715	0.694511	Tier 1 buffered
Female	Middle-aged	IN	Spon1	-0.435153	-0.0353891	Tier 2 amplified
Female	Middle-aged	IN	Sqstm1	0.646409	-0.486056	Tier 2 buffered
Female	Middle-aged	IN	Srsf1	0.515805	-0.563389	Tier 1 buffered
Female	Middle-aged	IN	Sst	-0.420853	0.448642	Tier 1 buffered
Female	Middle-aged	IN	Sstr2	-0.739097	0.652979	Tier 1 buffered
Female	Middle-aged	IN	St3gal3	-0.257151	0.253914	Tier 2 buffered
Female	Middle-aged	IN	St8sia2	-1.11164	0.254849	Tier 2 buffered
Female	Middle-aged	IN	Stag3	-0.952339	-0.22121	Tier 2 amplified
Female	Middle-aged	IN	Stard4	0.754086	-0.563811	Tier 1 buffered
Female	Middle-aged	IN	Stat1	0.690751	-0.801994	Tier 1 buffered
Female	Middle-aged	IN	Sub1	0.888735	-0.560554	Tier 2 buffered
Female	Middle-aged	IN	Suclg1	0.861299	-0.614229	Tier 2 buffered
Female	Middle-aged	IN	Sugt1	0.651062	-0.352167	Tier 2 buffered
Female	Middle-aged	IN	Sumo3	0.624289	-0.513593	Tier 1 buffered
Female	Middle-aged	IN	Supt6	0.307702	-0.198289	Tier 2 buffered
Female	Middle-aged	IN	Syne2	-1.93326	-0.0699848	Tier 2 amplified
Female	Middle-aged	IN	Syngr2	-0.80134	0.740325	Tier 2 buffered
Female	Middle-aged	IN	Synpo	0.640452	-0.611018	Tier 1 buffered
Female	Middle-aged	IN	Syt13	-0.40285	0.656276	Tier 2 buffered
Female	Middle-aged	IN	Syt2	-0.33662	0.652185	Tier 1 buffered
Female	Middle-aged	IN	Taf10	0.923736	-0.668189	Tier 2 buffered
Female	Middle-aged	IN	Taf7	0.558749	-0.241779	Tier 2 buffered
Female	Middle-aged	IN	Tbc1d8b	0.956005	-0.0652698	Tier 2 buffered
Female	Middle-aged	IN	Tbr1	-0.927899	-0.223533	Tier 2 amplified
Female	Middle-aged	IN	Tbxas1	-1.31965	1.58373	Tier 2 buffered
Female	Middle-aged	IN	Tceal1	0.673623	-0.585243	Tier 2 buffered
Female	Middle-aged	IN	Tekt1	-1.61524	0.937521	Tier 2 buffered
Female	Middle-aged	IN	Tex30	0.90133	-0.567927	Tier 2 buffered
Female	Middle-aged	IN	Tgfb2	-0.365784	0.441348	Tier 2 buffered
Female	Middle-aged	IN	Thbs3	-0.798754	0.241552	Tier 2 buffered
Female	Middle-aged	IN	Thnsl2	0.524969	-0.709829	Tier 2 buffered
Female	Middle-aged	IN	Thrap3	0.952123	-0.883696	Tier 1 buffered
Female	Middle-aged	IN	Timp4	0.766203	-0.644178	Tier 2 buffered
Female	Middle-aged	IN	Tll1	-0.265829	1.08459	Tier 2 buffered
Female	Middle-aged	IN	Tmem120a	-0.314371	0.515749	Tier 2 buffered
Female	Middle-aged	IN	Tmem132a	-0.585133	0.271962	Tier 1 buffered
Female	Middle-aged	IN	Tmem132c	-0.479904	0.358504	Tier 1 buffered
Female	Middle-aged	IN	Tmem240	1.03557	-0.878428	Tier 1 buffered
Female	Middle-aged	IN	Tmem44	-0.40407	0.39637	Tier 1 buffered
Female	Middle-aged	IN	Tmem63a	1.77701	-0.401149	Tier 2 buffered
Female	Middle-aged	IN	Tmem88b	3.30185	-1.7414	Tier 2 buffered
Female	Middle-aged	IN	Tpi1	0.826297	-0.543955	Tier 2 buffered
Female	Middle-aged	IN	Trf	2.21535	-1.13361	Tier 1 buffered
Female	Middle-aged	IN	Trim56	2.62339	-0.0681035	Tier 2 buffered
Female	Middle-aged	IN	Trim67	-0.791187	0.879226	Tier 1 buffered
Female	Middle-aged	IN	Triobp	-1.07319	0.318123	Tier 2 buffered
Female	Middle-aged	IN	Trnt1	0.820672	-0.606202	Tier 2 buffered
Female	Middle-aged	IN	Tsen15	0.65048	-0.643928	Tier 1 buffered
Female	Middle-aged	IN	Tspan18	-0.91023	0.086423	Tier 2 buffered
Female	Middle-aged	IN	Tsr2	0.516414	-0.418799	Tier 2 buffered
Female	Middle-aged	IN	Ttc28	-0.732485	0.432897	Tier 2 buffered
Female	Middle-aged	IN	Ttll3	-0.717422	1.15452	Tier 1 buffered
Female	Middle-aged	IN	Tuba1b	1.11548	-0.798135	Tier 2 buffered
Female	Middle-aged	IN	Tuba4a	0.853149	-0.502775	Tier 2 buffered
Female	Middle-aged	IN	Tubb4a	0.740553	-0.549949	Tier 2 buffered
Female	Middle-aged	IN	Tubb4b	0.737407	-0.511873	Tier 2 buffered
Female	Middle-aged	IN	Txnl1	0.661504	-0.367043	Tier 2 buffered
Female	Middle-aged	IN	Ube2d3	1.12374	-0.746847	Tier 2 buffered
Female	Middle-aged	IN	Ube2k	0.757225	-0.423121	Tier 2 buffered
Female	Middle-aged	IN	Ube2v1	0.904196	-0.568883	Tier 2 buffered
Female	Middle-aged	IN	Ubxn2a	1.05074	-0.635092	Tier 2 buffered
Female	Middle-aged	IN	Unc80	0.620429	-0.589582	Tier 1 buffered
Female	Middle-aged	IN	Uqcr11	0.816638	-0.635349	Tier 2 buffered
Female	Middle-aged	IN	Uqcrb	0.880127	-0.464349	Tier 2 buffered
Female	Middle-aged	IN	Utp4	0.684496	-0.425838	Tier 1 buffered
Female	Middle-aged	IN	Vamp8	1.81819	-0.795678	Tier 2 buffered
Female	Middle-aged	IN	Vdac2	1.28385	-0.904891	Tier 2 buffered
Female	Middle-aged	IN	Vezt	0.612792	-0.571664	Tier 1 buffered
Female	Middle-aged	IN	Vim	1.27412	-0.566374	Tier 2 buffered
Female	Middle-aged	IN	Vps41	0.555159	-0.480515	Tier 1 buffered
Female	Middle-aged	IN	Vsir	-1.69658	0.496514	Tier 2 buffered
Female	Middle-aged	IN	Vta1	1.20218	-0.734943	Tier 2 buffered
Female	Middle-aged	IN	Vwa5a	0.872275	-0.636236	Tier 1 buffered
Female	Middle-aged	IN	Wasf1	0.419756	-0.242233	Tier 2 buffered
Female	Middle-aged	IN	Wbp2	0.571177	-0.412015	Tier 2 buffered
Female	Middle-aged	IN	Wipf3	0.682478	0.313172	Tier 1 amplified
Female	Middle-aged	IN	Ybx2	-0.811282	0.246448	Tier 2 buffered
Female	Middle-aged	IN	Ywhae	0.84279	-0.622699	Tier 2 buffered
Female	Middle-aged	IN	Ywhah	0.842045	-0.527397	Tier 2 buffered
Female	Middle-aged	IN	Zbtb20	-0.946809	-0.103828	Tier 2 amplified
Female	Middle-aged	IN	Zc3hav1	1.79646	0.0229287	Tier 2 buffered
Female	Middle-aged	IN	Zcchc24	0.79371	-0.399891	Tier 2 buffered
Female	Middle-aged	IN	Zfp521	-0.640918	0.153131	Tier 2 buffered
Female	Middle-aged	IN	Zfp57	-0.554077	0.456488	Tier 1 buffered
Female	Middle-aged	IN	Zyg11b	0.887784	-0.893484	Tier 1 buffered
Female	Middle-aged	Astrocytes	AI593442	-0.424119	0.477225	Tier 2 buffered
Female	Middle-aged	Astrocytes	Abca3	-0.331565	0.0159487	Tier 2 amplified
Female	Middle-aged	Astrocytes	Abca5	0.596112	-0.550072	Tier 1 buffered
Female	Middle-aged	Astrocytes	Abca8b	-0.586665	-0.0435001	Tier 2 buffered
Female	Middle-aged	Astrocytes	Acat3	0.703252	-0.642806	Tier 1 buffered
Female	Middle-aged	Astrocytes	Ache	-0.409096	-0.0739989	Tier 2 amplified
Female	Middle-aged	Astrocytes	Aco2	0.753729	-0.835281	Tier 1 buffered
Female	Middle-aged	Astrocytes	Acsl6	-0.229404	-0.000946984	Tier 2 amplified
Female	Middle-aged	Astrocytes	Acss3	0.491554	-0.046833	Tier 2 buffered
Female	Middle-aged	Astrocytes	Actr1a	0.670427	-0.489359	Tier 1 buffered
Female	Middle-aged	Astrocytes	Adal	0.790435	-0.393375	Tier 2 buffered
Female	Middle-aged	Astrocytes	Adgrv1	-1.3057	0.139644	Tier 2 buffered
Female	Middle-aged	Astrocytes	Adm	2.4008	2.79126	Tier 1 amplified
Female	Middle-aged	Astrocytes	Adra2a	-0.664959	0.350812	Tier 2 buffered
Female	Middle-aged	Astrocytes	Agbl5	-0.471289	-0.313066	Tier 2 amplified
Female	Middle-aged	Astrocytes	Agpat5	0.647392	-0.737007	Tier 1 buffered
Female	Middle-aged	Astrocytes	Ak3	0.7033	-0.492344	Tier 1 buffered
Female	Middle-aged	Astrocytes	Ampd3	0.520242	-0.0358156	Tier 2 amplified
Female	Middle-aged	Astrocytes	Amy1	0.368	-0.215094	Tier 2 buffered
Female	Middle-aged	Astrocytes	Ankrd29	0.551715	-0.341751	Tier 1 buffered
Female	Middle-aged	Astrocytes	Ankzf1	-0.482134	0.53683	Tier 2 buffered
Female	Middle-aged	Astrocytes	Apba1	0.785504	-0.789507	Tier 2 buffered
Female	Middle-aged	Astrocytes	Apc2	-0.6549	0.178686	Tier 2 buffered
Female	Middle-aged	Astrocytes	Apcdd1	-0.668631	-0.401827	Tier 2 amplified
Female	Middle-aged	Astrocytes	Apeh	-0.431984	0.299963	Tier 2 buffered
Female	Middle-aged	Astrocytes	Api5	0.555064	-0.263217	Tier 2 buffered
Female	Middle-aged	Astrocytes	Arhgap33	0.754381	-0.96034	Tier 2 buffered
Female	Middle-aged	Astrocytes	Arl15	-0.423559	0.334414	Tier 2 buffered
Female	Middle-aged	Astrocytes	Armcx3	0.659188	-0.708077	Tier 2 buffered
Female	Middle-aged	Astrocytes	Arpc5	1.09614	-0.907152	Tier 1 buffered
Female	Middle-aged	Astrocytes	Asns	0.920409	-0.517978	Tier 2 buffered
Female	Middle-aged	Astrocytes	Aspg	0.447048	0.420061	Tier 2 amplified
Female	Middle-aged	Astrocytes	Atic	0.521806	-0.424224	Tier 1 buffered
Female	Middle-aged	Astrocytes	Atosb	0.578211	-0.559557	Tier 1 buffered
Female	Middle-aged	Astrocytes	Atp5a1	1.58694	-1.35149	Tier 2 buffered
Female	Middle-aged	Astrocytes	Atp6v0a1	0.429386	-0.203466	Tier 2 buffered
Female	Middle-aged	Astrocytes	Atrnl1	-0.434505	0.254769	Tier 2 buffered
Female	Middle-aged	Astrocytes	Axin2	-0.328913	0.216688	Tier 2 buffered
Female	Middle-aged	Astrocytes	B2m	0.699009	-0.791194	Tier 1 buffered
Female	Middle-aged	Astrocytes	B3gnt4	-0.722068	-0.865112	Tier 2 amplified
Female	Middle-aged	Astrocytes	Bace1	-0.454307	0.350938	Tier 1 buffered
Female	Middle-aged	Astrocytes	Bcan	-0.427931	0.314549	Tier 1 buffered
Female	Middle-aged	Astrocytes	Bex1	0.753683	-0.504314	Tier 2 buffered
Female	Middle-aged	Astrocytes	Bmp6	0.68949	-0.0525489	Tier 2 buffered
Female	Middle-aged	Astrocytes	Bnip3l	1.24136	-0.481003	Tier 2 buffered
Female	Middle-aged	Astrocytes	Brap	1.57552	-1.12733	Tier 2 buffered
Female	Middle-aged	Astrocytes	Brinp3	0.963379	-0.541127	Tier 1 buffered
Female	Middle-aged	Astrocytes	Bsg	-0.323295	0.125526	Tier 2 buffered
Female	Middle-aged	Astrocytes	Bst2	1.11708	-0.970936	Tier 1 buffered
Female	Middle-aged	Astrocytes	C4b	0.418622	0.33802	Tier 2 amplified
Female	Middle-aged	Astrocytes	Cacnb3	0.375628	-0.152849	Tier 2 amplified
Female	Middle-aged	Astrocytes	Cacng5	-0.973914	0.430733	Tier 2 buffered
Female	Middle-aged	Astrocytes	Cad	-0.468106	0.33889	Tier 2 buffered
Female	Middle-aged	Astrocytes	Cadm4	-0.349252	-0.0832889	Tier 2 amplified
Female	Middle-aged	Astrocytes	Calcrl	-0.708649	-0.271652	Tier 2 amplified
Female	Middle-aged	Astrocytes	Camkk1	0.425089	0.0265705	Tier 2 amplified
Female	Middle-aged	Astrocytes	Capza2	1.00346	-1.07676	Tier 1 buffered
Female	Middle-aged	Astrocytes	Car8	-0.925033	-0.414217	Tier 2 amplified
Female	Middle-aged	Astrocytes	Ccdc189	-0.583703	0.333638	Tier 2 buffered
Female	Middle-aged	Astrocytes	Ccdc80	-0.558314	0.372763	Tier 2 buffered
Female	Middle-aged	Astrocytes	Ccdc85a	0.373253	0.0684316	Tier 2 amplified
Female	Middle-aged	Astrocytes	Ccdc90b	0.458902	-0.318855	Tier 2 buffered
Female	Middle-aged	Astrocytes	Ccl19	0.947527	-0.719557	Tier 1 buffered
Female	Middle-aged	Astrocytes	Cd302	0.75092	-0.740971	Tier 1 buffered
Female	Middle-aged	Astrocytes	Cd38	-0.341272	0.0871557	Tier 2 buffered
Female	Middle-aged	Astrocytes	Cd47	0.472246	-0.38555	Tier 2 buffered
Female	Middle-aged	Astrocytes	Cdc42se2	1.05445	-1.06849	Tier 1 buffered
Female	Middle-aged	Astrocytes	Cdh19	0.511643	0.317302	Tier 2 amplified
Female	Middle-aged	Astrocytes	Cdh24	-0.671897	1.01234	Tier 2 buffered
Female	Middle-aged	Astrocytes	Cdon	-0.931417	0.743127	Tier 1 buffered
Female	Middle-aged	Astrocytes	Cep104	-0.502451	0.5892	Tier 1 buffered
Female	Middle-aged	Astrocytes	Cep20	0.58959	-0.534499	Tier 2 buffered
Female	Middle-aged	Astrocytes	Cfap54	-0.816355	0.445142	Tier 2 buffered
Female	Middle-aged	Astrocytes	Chad	-0.77071	0.766744	Tier 2 buffered
Female	Middle-aged	Astrocytes	Chd3	-0.462719	0.186375	Tier 2 buffered
Female	Middle-aged	Astrocytes	Chka	0.295047	0.0657713	Tier 2 amplified
Female	Middle-aged	Astrocytes	Chpf	-0.387338	0.287244	Tier 2 buffered
Female	Middle-aged	Astrocytes	Chrd	0.721584	-0.951918	Tier 2 buffered
Female	Middle-aged	Astrocytes	Chst2	-0.390304	0.0663819	Tier 2 buffered
Female	Middle-aged	Astrocytes	Chst3	-0.82657	-0.0935464	Tier 2 amplified
Female	Middle-aged	Astrocytes	Chsy1	-0.305535	0.448655	Tier 2 buffered
Female	Middle-aged	Astrocytes	Cirbp	0.675032	-1.81265	Tier 1 buffered
Female	Middle-aged	Astrocytes	Ckap4	-0.523704	-0.123408	Tier 2 amplified
Female	Middle-aged	Astrocytes	Clcn2	-0.463935	0.190079	Tier 2 buffered
Female	Middle-aged	Astrocytes	Clpx	0.554907	-0.372106	Tier 1 buffered
Female	Middle-aged	Astrocytes	Cmtm3	0.449095	-0.235428	Tier 2 buffered
Female	Middle-aged	Astrocytes	Cnmd	-0.423729	-0.0515226	Tier 2 amplified
Female	Middle-aged	Astrocytes	Col16a1	-0.390894	0.290795	Tier 2 buffered
Female	Middle-aged	Astrocytes	Col5a2	1.35484	-0.888415	Tier 1 buffered
Female	Middle-aged	Astrocytes	Col9a1	-0.835985	-0.161889	Tier 2 amplified
Female	Middle-aged	Astrocytes	Col9a3	-0.452735	-0.0305653	Tier 2 buffered
Female	Middle-aged	Astrocytes	Coq8b	-0.46369	0.430865	Tier 1 buffered
Female	Middle-aged	Astrocytes	Coro7	-0.492508	0.26924	Tier 2 buffered
Female	Middle-aged	Astrocytes	Cotl1	0.384801	-0.206287	Tier 2 buffered
Female	Middle-aged	Astrocytes	Cox6b2	0.643275	-0.807578	Tier 1 buffered
Female	Middle-aged	Astrocytes	Cox6c	1.14438	-0.804866	Tier 2 buffered
Female	Middle-aged	Astrocytes	Cp	1.57802	-0.228571	Tier 2 amplified
Female	Middle-aged	Astrocytes	Cped1	0.819113	0.21489	Tier 2 amplified
Female	Middle-aged	Astrocytes	Cpsf6	0.335456	-0.339413	Tier 2 buffered
Female	Middle-aged	Astrocytes	Creb5	-0.774909	-0.731762	Tier 2 amplified
Female	Middle-aged	Astrocytes	Crebl2	0.562047	-0.178956	Tier 2 buffered
Female	Middle-aged	Astrocytes	Creg2	-0.571013	0.82964	Tier 2 buffered
Female	Middle-aged	Astrocytes	Crk	1.19126	-1.09497	Tier 1 buffered
Female	Middle-aged	Astrocytes	Crlf2	0.954851	-0.287465	Tier 2 buffered
Female	Middle-aged	Astrocytes	Cryab	0.385632	-0.263851	Tier 2 buffered
Female	Middle-aged	Astrocytes	Crym	0.787256	-0.641265	Tier 2 buffered
Female	Middle-aged	Astrocytes	Csmd1	-0.694788	0.235036	Tier 2 buffered
Female	Middle-aged	Astrocytes	Csmd2	-1.52247	0.4047	Tier 2 buffered
Female	Middle-aged	Astrocytes	Cst3	-0.428069	-0.103716	Tier 2 amplified
Female	Middle-aged	Astrocytes	Ctnna2	-0.400884	0.152575	Tier 2 buffered
Female	Middle-aged	Astrocytes	Cxcl10	1.7224	-1.15123	Tier 2 buffered
Female	Middle-aged	Astrocytes	Cyp27a1	1.41558	-0.261347	Tier 2 buffered
Female	Middle-aged	Astrocytes	Cyp4f15	0.639225	-0.241487	Tier 2 buffered
Female	Middle-aged	Astrocytes	D17H6S53E	-0.380391	0.29787	Tier 2 buffered
Female	Middle-aged	Astrocytes	Dact3	0.580887	-0.780273	Tier 2 buffered
Female	Middle-aged	Astrocytes	Dalrd3	-0.371757	0.751214	Tier 2 buffered
Female	Middle-aged	Astrocytes	Dctn6	0.431973	-0.319533	Tier 2 buffered
Female	Middle-aged	Astrocytes	Ddx3x	0.761439	-0.415021	Tier 1 buffered
Female	Middle-aged	Astrocytes	Ddx60	1.09915	-1.37435	Tier 1 buffered
Female	Middle-aged	Astrocytes	Dgkg	1.82863	-0.690417	Tier 2 buffered
Female	Middle-aged	Astrocytes	Dhcr24	-0.711576	-0.147786	Tier 2 amplified
Female	Middle-aged	Astrocytes	Dlk1	1.29471	0.546201	Tier 2 amplified
Female	Middle-aged	Astrocytes	Dll1	-1.22987	0.290029	Tier 2 buffered
Female	Middle-aged	Astrocytes	Dmp1	0.326393	0.234425	Tier 2 amplified
Female	Middle-aged	Astrocytes	Dnah14	-0.908835	-0.631842	Tier 2 amplified
Female	Middle-aged	Astrocytes	Dner	-0.299011	-0.180564	Tier 2 amplified
Female	Middle-aged	Astrocytes	Dnm3	0.47987	-0.373868	Tier 2 buffered
Female	Middle-aged	Astrocytes	Dock9	0.51695	0.294683	Tier 2 amplified
Female	Middle-aged	Astrocytes	Dpyd	0.946994	-0.364607	Tier 2 buffered
Female	Middle-aged	Astrocytes	Dscaml1	-0.711547	0.389527	Tier 2 buffered
Female	Middle-aged	Astrocytes	Dynlt3	0.630453	-0.623629	Tier 2 buffered
Female	Middle-aged	Astrocytes	E4f1	-0.357694	0.324528	Tier 2 buffered
Female	Middle-aged	Astrocytes	Eef2	1.16584	-0.835459	Tier 2 buffered
Female	Middle-aged	Astrocytes	Eepd1	-0.675584	0.0358768	Tier 2 buffered
Female	Middle-aged	Astrocytes	Efemp1	0.635562	-0.606373	Tier 1 buffered
Female	Middle-aged	Astrocytes	Ehbp1l1	-0.598047	0.585269	Tier 2 buffered
Female	Middle-aged	Astrocytes	Eif2s3x	1.60988	-1.47791	Tier 1 buffered
Female	Middle-aged	Astrocytes	Eif3a	1.30925	-0.885486	Tier 2 buffered
Female	Middle-aged	Astrocytes	Eif3f	0.673588	-0.429553	Tier 2 buffered
Female	Middle-aged	Astrocytes	Eif3l	0.506965	-0.156627	Tier 2 buffered
Female	Middle-aged	Astrocytes	Eif3m	1.11171	-0.605158	Tier 2 buffered
Female	Middle-aged	Astrocytes	Elk3	-0.923615	0.769783	Tier 2 buffered
Female	Middle-aged	Astrocytes	Emid1	-0.908347	-0.00450977	Tier 2 buffered
Female	Middle-aged	Astrocytes	Eno2	0.335779	-0.144239	Tier 2 buffered
Female	Middle-aged	Astrocytes	Epha4	-0.379789	0.376463	Tier 2 buffered
Female	Middle-aged	Astrocytes	Erbb4	0.800977	-0.254148	Tier 2 buffered
Female	Middle-aged	Astrocytes	Ergic1	-0.377835	0.216811	Tier 2 buffered
Female	Middle-aged	Astrocytes	Ergic3	-0.277914	0.0600324	Tier 2 buffered
Female	Middle-aged	Astrocytes	Etnk2	-0.997325	-0.0896362	Tier 2 amplified
Female	Middle-aged	Astrocytes	Evi5	0.693973	-0.860706	Tier 1 buffered
Female	Middle-aged	Astrocytes	Ewsr1	1.28931	-0.961279	Tier 1 buffered
Female	Middle-aged	Astrocytes	Exd1	0.602535	-0.416053	Tier 2 buffered
Female	Middle-aged	Astrocytes	Exoc3l4	0.477113	0.175491	Tier 2 amplified
Female	Middle-aged	Astrocytes	Exoc6	0.838078	-0.916077	Tier 2 buffered
Female	Middle-aged	Astrocytes	Fabp3	1.54845	-0.929491	Tier 2 buffered
Female	Middle-aged	Astrocytes	Fam171a2	-0.464127	0.28151	Tier 2 buffered
Female	Middle-aged	Astrocytes	Fam227a	-0.468292	0.506009	Tier 2 buffered
Female	Middle-aged	Astrocytes	Fam234a	-0.428776	0.0428809	Tier 2 amplified
Female	Middle-aged	Astrocytes	Fance	-0.405083	0.191461	Tier 2 buffered
Female	Middle-aged	Astrocytes	Fbln2	-0.833958	-0.424435	Tier 2 amplified
Female	Middle-aged	Astrocytes	Fbln5	1.19668	0.398073	Tier 2 amplified
Female	Middle-aged	Astrocytes	Fbn1	-0.445301	-0.177043	Tier 2 amplified
Female	Middle-aged	Astrocytes	Fbxl9	-0.676645	0.136843	Tier 2 buffered
Female	Middle-aged	Astrocytes	Fbxo31	0.688236	-0.292869	Tier 2 buffered
Female	Middle-aged	Astrocytes	Fcgrt	-0.287072	-0.0492433	Tier 2 amplified
Female	Middle-aged	Astrocytes	Fkbp2	-0.283216	0.520411	Tier 2 buffered
Female	Middle-aged	Astrocytes	Flcn	0.587142	-0.757352	Tier 1 buffered
Female	Middle-aged	Astrocytes	Fmo1	-0.742577	-0.146496	Tier 2 amplified
Female	Middle-aged	Astrocytes	Foxk2	0.382887	-0.275549	Tier 2 buffered
Female	Middle-aged	Astrocytes	Fuz	-0.627931	0.700748	Tier 1 buffered
Female	Middle-aged	Astrocytes	Fzd7	0.948112	-0.652925	Tier 2 buffered
Female	Middle-aged	Astrocytes	Galnt2	-0.424065	0.2977	Tier 1 buffered
Female	Middle-aged	Astrocytes	Gas1	-0.413342	0.233212	Tier 2 buffered
Female	Middle-aged	Astrocytes	Gbp2	0.922719	-0.392355	Tier 2 buffered
Female	Middle-aged	Astrocytes	Gbp3	1.15678	-0.707197	Tier 2 buffered
Female	Middle-aged	Astrocytes	Gbp5	1.8858	-1.05982	Tier 2 buffered
Female	Middle-aged	Astrocytes	Gde1	-0.363241	0.197964	Tier 2 buffered
Female	Middle-aged	Astrocytes	Gdpd2	-0.37296	0.238895	Tier 2 buffered
Female	Middle-aged	Astrocytes	Gfap	0.538537	0.117315	Tier 2 amplified
Female	Middle-aged	Astrocytes	Ggnbp1	0.563826	-0.455897	Tier 2 buffered
Female	Middle-aged	Astrocytes	Gjb6	0.282385	0.326764	Tier 2 amplified
Female	Middle-aged	Astrocytes	Gli1	0.500668	-0.572895	Tier 2 buffered
Female	Middle-aged	Astrocytes	Glud1	0.385004	-0.432335	Tier 1 buffered
Female	Middle-aged	Astrocytes	Glul	0.846817	-0.384662	Tier 2 buffered
Female	Middle-aged	Astrocytes	Gm2a	-0.292328	-0.128255	Tier 2 amplified
Female	Middle-aged	Astrocytes	Gm50457	-1.44373	0.635242	Tier 2 buffered
Female	Middle-aged	Astrocytes	Gmds	0.61092	-0.542292	Tier 2 buffered
Female	Middle-aged	Astrocytes	Gnai1	0.493991	-0.41788	Tier 2 buffered
Female	Middle-aged	Astrocytes	Gnai2	-0.256544	-0.0158015	Tier 2 amplified
Female	Middle-aged	Astrocytes	Gnb2	0.964094	-0.552831	Tier 2 buffered
Female	Middle-aged	Astrocytes	Gnptg	-0.400264	0.25777	Tier 1 buffered
Female	Middle-aged	Astrocytes	Gpd1l	0.537943	-0.342187	Tier 2 buffered
Female	Middle-aged	Astrocytes	Gphn	0.605216	-0.447257	Tier 1 buffered
Female	Middle-aged	Astrocytes	Gpi1	0.524995	-0.421622	Tier 1 buffered
Female	Middle-aged	Astrocytes	Gpnmb	0.765771	0.39342	Tier 2 amplified
Female	Middle-aged	Astrocytes	Gpr158	-0.513423	-0.112798	Tier 2 amplified
Female	Middle-aged	Astrocytes	Gpr21	0.963906	-0.612124	Tier 1 buffered
Female	Middle-aged	Astrocytes	Gprc5b	-0.255942	0.0769936	Tier 2 buffered
Female	Middle-aged	Astrocytes	Gpx8	-2.11476	0.00720667	Tier 2 buffered
Female	Middle-aged	Astrocytes	Gramd1c	-0.742523	0.657735	Tier 1 buffered
Female	Middle-aged	Astrocytes	Grin3a	-0.346423	-0.298702	Tier 2 amplified
Female	Middle-aged	Astrocytes	Gstm5	0.506976	-0.467175	Tier 1 buffered
Female	Middle-aged	Astrocytes	Gsto1	0.522906	-0.3281	Tier 2 buffered
Female	Middle-aged	Astrocytes	Gstt2	1.07747	-0.52416	Tier 2 buffered
Female	Middle-aged	Astrocytes	Gstt3	0.584156	-0.262871	Tier 2 buffered
Female	Middle-aged	Astrocytes	Gtf2a1	0.688515	-0.512458	Tier 1 buffered
Female	Middle-aged	Astrocytes	Gtpbp2	-0.438947	0.480262	Tier 1 buffered
Female	Middle-aged	Astrocytes	H2-D1	0.617597	-0.689476	Tier 2 buffered
Female	Middle-aged	Astrocytes	H2-K1	0.634808	-0.807319	Tier 1 buffered
Female	Middle-aged	Astrocytes	Hadhb	0.517121	-0.483415	Tier 1 buffered
Female	Middle-aged	Astrocytes	Hapln1	-0.393102	-0.0549835	Tier 2 amplified
Female	Middle-aged	Astrocytes	Hapln2	0.917192	0.511788	Tier 2 amplified
Female	Middle-aged	Astrocytes	Hipk1	0.545965	-0.315928	Tier 2 buffered
Female	Middle-aged	Astrocytes	Hnrnpf	0.797534	-0.453985	Tier 2 buffered
Female	Middle-aged	Astrocytes	Hnrnph2	0.53172	-0.22973	Tier 2 buffered
Female	Middle-aged	Astrocytes	Hopx	-0.432817	-0.267167	Tier 2 amplified
Female	Middle-aged	Astrocytes	Hsd11b1	-0.393498	-0.213463	Tier 2 amplified
Female	Middle-aged	Astrocytes	Hsf4	1.78296	-0.0220709	Tier 2 buffered
Female	Middle-aged	Astrocytes	Idua	-0.328565	-0.0351546	Tier 2 amplified
Female	Middle-aged	Astrocytes	Ifi27	0.788843	-0.254135	Tier 2 buffered
Female	Middle-aged	Astrocytes	Ifit1	2.23376	-1.83611	Tier 1 buffered
Female	Middle-aged	Astrocytes	Ifit3	0.874759	-1.22743	Tier 1 buffered
Female	Middle-aged	Astrocytes	Ifitm3	0.922542	-0.812918	Tier 2 buffered
Female	Middle-aged	Astrocytes	Ift46	0.883275	-0.655255	Tier 1 buffered
Female	Middle-aged	Astrocytes	Igfbp7	1.56053	0.445545	Tier 2 amplified
Female	Middle-aged	Astrocytes	Igip	1.01293	-0.736104	Tier 2 buffered
Female	Middle-aged	Astrocytes	Igsf3	-0.513078	-0.326561	Tier 2 amplified
Female	Middle-aged	Astrocytes	Iigp1	1.99458	-1.19124	Tier 2 buffered
Female	Middle-aged	Astrocytes	Ikbke	-0.744982	0.566742	Tier 1 buffered
Female	Middle-aged	Astrocytes	Il33	1.00351	-0.856791	Tier 1 buffered
Female	Middle-aged	Astrocytes	Impact	0.293583	-0.195955	Tier 2 buffered
Female	Middle-aged	Astrocytes	Inpp4b	0.896274	-0.514094	Tier 2 buffered
Female	Middle-aged	Astrocytes	Ints4	0.420512	-0.257467	Tier 2 buffered
Female	Middle-aged	Astrocytes	Ip6k3	1.01028	-0.833192	Tier 2 buffered
Female	Middle-aged	Astrocytes	Irak1bp1	0.948198	-0.587602	Tier 1 buffered
Female	Middle-aged	Astrocytes	Irf2bpl	0.847221	-0.314545	Tier 2 buffered
Female	Middle-aged	Astrocytes	Isg15	1.79191	-1.26396	Tier 2 buffered
Female	Middle-aged	Astrocytes	Islr2	-0.597485	0.608557	Tier 2 buffered
Female	Middle-aged	Astrocytes	Itga1	-0.892898	0.292291	Tier 2 buffered
Female	Middle-aged	Astrocytes	Itm2a	1.19139	-0.193794	Tier 2 buffered
Female	Middle-aged	Astrocytes	Jmjd7	-0.420463	0.518527	Tier 2 buffered
Female	Middle-aged	Astrocytes	Kcna6	-0.565287	0.00771639	Tier 2 buffered
Female	Middle-aged	Astrocytes	Kcnc3	-0.910901	0.342358	Tier 2 buffered
Female	Middle-aged	Astrocytes	Kcne1l	1.06889	-1.04421	Tier 1 buffered
Female	Middle-aged	Astrocytes	Kcnip3	0.764386	-1.13294	Tier 1 buffered
Female	Middle-aged	Astrocytes	Kcnk10	-0.453361	-0.253377	Tier 2 amplified
Female	Middle-aged	Astrocytes	Klhl29	0.655739	0.339697	Tier 2 amplified
Female	Middle-aged	Astrocytes	Kyat1	-0.458081	0.934456	Tier 1 buffered
Female	Middle-aged	Astrocytes	Kyat3	0.403128	-0.19569	Tier 2 buffered
Female	Middle-aged	Astrocytes	Lair1	0.926141	0.282368	Tier 2 amplified
Female	Middle-aged	Astrocytes	Lama2	-0.382284	0.141051	Tier 2 buffered
Female	Middle-aged	Astrocytes	Lamp1	-0.244564	-0.0856316	Tier 2 amplified
Female	Middle-aged	Astrocytes	Leprot	0.945051	-1.18823	Tier 2 buffered
Female	Middle-aged	Astrocytes	Lman2	-0.374133	0.408321	Tier 1 buffered
Female	Middle-aged	Astrocytes	Lmo1	-0.504423	-0.140542	Tier 2 amplified
Female	Middle-aged	Astrocytes	Lpo	-1.0185	0.100947	Tier 2 buffered
Female	Middle-aged	Astrocytes	Lrp3	-0.429478	0.0726584	Tier 2 buffered
Female	Middle-aged	Astrocytes	Lrrc10b	-0.441201	0.432513	Tier 2 buffered
Female	Middle-aged	Astrocytes	Lrrc58	0.777993	-0.473481	Tier 2 buffered
Female	Middle-aged	Astrocytes	Ltbp1	-0.390925	0.0290478	Tier 2 buffered
Female	Middle-aged	Astrocytes	Luc7l2	0.301908	-0.498653	Tier 2 buffered
Female	Middle-aged	Astrocytes	Macir	1.15029	-0.738116	Tier 1 buffered
Female	Middle-aged	Astrocytes	Mamdc2	-0.872945	-0.671475	Tier 2 amplified
Female	Middle-aged	Astrocytes	Man1b1	-0.444386	0.403747	Tier 1 buffered
Female	Middle-aged	Astrocytes	Mapk14	0.677684	-0.203164	Tier 2 buffered
Female	Middle-aged	Astrocytes	Mbp	0.638831	-0.0457483	Tier 2 amplified
Female	Middle-aged	Astrocytes	Mdh1	0.591088	-0.456717	Tier 2 buffered
Female	Middle-aged	Astrocytes	Metrn	-0.351641	0.179733	Tier 2 buffered
Female	Middle-aged	Astrocytes	Mfsd2a	0.51169	0.765738	Tier 2 amplified
Female	Middle-aged	Astrocytes	Mfsd7a	0.847362	0.266899	Tier 2 amplified
Female	Middle-aged	Astrocytes	Mgat5	-0.345491	-0.270129	Tier 2 amplified
Female	Middle-aged	Astrocytes	Mib2	-0.424605	0.547491	Tier 1 buffered
Female	Middle-aged	Astrocytes	Mks1	-0.398843	0.551908	Tier 2 buffered
Female	Middle-aged	Astrocytes	Mmp15	-0.408175	-0.0654886	Tier 2 amplified
Female	Middle-aged	Astrocytes	Morf4l2	1.02042	-0.401441	Tier 2 buffered
Female	Middle-aged	Astrocytes	Mtbp	-0.58887	0.490805	Tier 2 buffered
Female	Middle-aged	Astrocytes	Mtch2	1.07751	-0.802509	Tier 2 buffered
Female	Middle-aged	Astrocytes	Mterf4	-0.433885	0.455204	Tier 2 buffered
Female	Middle-aged	Astrocytes	Mvk	-0.323325	-0.229111	Tier 2 amplified
Female	Middle-aged	Astrocytes	Mxra7	1.03287	-0.917843	Tier 1 buffered
Female	Middle-aged	Astrocytes	Mycn	-1.16684	0.451198	Tier 2 amplified
Female	Middle-aged	Astrocytes	Myog	-1.32384	0.208116	Tier 2 buffered
Female	Middle-aged	Astrocytes	N4bp2l2	0.858882	-0.530008	Tier 2 buffered
Female	Middle-aged	Astrocytes	Nampt	0.532603	-0.467034	Tier 2 buffered
Female	Middle-aged	Astrocytes	Nap1l5	0.558461	-0.441559	Tier 1 buffered
Female	Middle-aged	Astrocytes	Napg	0.72772	-0.486003	Tier 1 buffered
Female	Middle-aged	Astrocytes	Nbl1	-0.509024	0.284205	Tier 2 buffered
Female	Middle-aged	Astrocytes	Ncan	-0.348564	0.250033	Tier 2 buffered
Female	Middle-aged	Astrocytes	Ndufa5	0.907598	-0.715547	Tier 2 buffered
Female	Middle-aged	Astrocytes	Ndufa6	0.704755	-0.533305	Tier 2 buffered
Female	Middle-aged	Astrocytes	Ndufv1	0.790464	-0.562213	Tier 2 buffered
Female	Middle-aged	Astrocytes	Ndufv2	0.648227	-0.502423	Tier 1 buffered
Female	Middle-aged	Astrocytes	Neurod6	0.497195	-0.240621	Tier 2 buffered
Female	Middle-aged	Astrocytes	Niban2	0.517527	-0.692209	Tier 1 buffered
Female	Middle-aged	Astrocytes	Nit2	0.821886	-0.486695	Tier 2 buffered
Female	Middle-aged	Astrocytes	Nnat	-0.406126	-0.190297	Tier 2 amplified
Female	Middle-aged	Astrocytes	Nphp4	-0.652709	1.06756	Tier 2 buffered
Female	Middle-aged	Astrocytes	Nptx1	-0.582571	0.730621	Tier 2 buffered
Female	Middle-aged	Astrocytes	Npy	-0.698818	0.846816	Tier 2 buffered
Female	Middle-aged	Astrocytes	Nr6a1	1.31778	-0.610267	Tier 2 buffered
Female	Middle-aged	Astrocytes	Nrg1	-1.00182	-0.53641	Tier 2 amplified
Female	Middle-aged	Astrocytes	Nsf	0.877656	-0.661919	Tier 2 buffered
Female	Middle-aged	Astrocytes	Nsfl1c	0.812771	-0.557949	Tier 2 buffered
Female	Middle-aged	Astrocytes	Ntrk3	-0.431397	0.363747	Tier 2 buffered
Female	Middle-aged	Astrocytes	Nucb1	-0.488063	0.382214	Tier 1 buffered
Female	Middle-aged	Astrocytes	Nucks1	0.528493	-0.515413	Tier 2 buffered
Female	Middle-aged	Astrocytes	Nufip2	0.892948	-0.670053	Tier 1 buffered
Female	Middle-aged	Astrocytes	Oasl2	2.36962	-1.82673	Tier 1 buffered
Female	Middle-aged	Astrocytes	Oat	1.11211	-0.984067	Tier 1 buffered
Female	Middle-aged	Astrocytes	Obsl1	-0.576002	-0.00137573	Tier 2 buffered
Female	Middle-aged	Astrocytes	Ocln	1.16279	-0.0940601	Tier 2 buffered
Female	Middle-aged	Astrocytes	Or10ad1	0.729212	-0.524621	Tier 2 buffered
Female	Middle-aged	Astrocytes	Os9	-0.445175	0.163511	Tier 2 buffered
Female	Middle-aged	Astrocytes	Ovgp1	0.665588	-0.629247	Tier 2 buffered
Female	Middle-aged	Astrocytes	Oxr1	0.368943	-0.0709438	Tier 2 amplified
Female	Middle-aged	Astrocytes	P2ry12	1.2882	-1.13026	Tier 1 buffered
Female	Middle-aged	Astrocytes	Pafah1b1	0.634111	-0.521268	Tier 1 buffered
Female	Middle-aged	Astrocytes	Pak1	0.467401	-0.281771	Tier 2 buffered
Female	Middle-aged	Astrocytes	Pcdh11x	0.712245	-0.427418	Tier 1 buffered
Female	Middle-aged	Astrocytes	Pcdh8	-0.645107	0.908429	Tier 2 buffered
Female	Middle-aged	Astrocytes	Pcdh9	0.622082	-0.385746	Tier 1 buffered
Female	Middle-aged	Astrocytes	Pcdhb10	0.979491	-0.289011	Tier 2 buffered
Female	Middle-aged	Astrocytes	Pcdhb11	1.62132	-0.38556	Tier 2 buffered
Female	Middle-aged	Astrocytes	Pcdhb12	1.23259	-0.342041	Tier 2 buffered
Female	Middle-aged	Astrocytes	Pcdhb13	1.02737	-0.302734	Tier 2 buffered
Female	Middle-aged	Astrocytes	Pcdhb14	0.515527	-0.12592	Tier 2 buffered
Female	Middle-aged	Astrocytes	Pcdhb15	0.732826	-0.283481	Tier 2 buffered
Female	Middle-aged	Astrocytes	Pcdhb16	0.590654	-0.306419	Tier 2 buffered
Female	Middle-aged	Astrocytes	Pcdhb17	0.561324	-0.268302	Tier 2 buffered
Female	Middle-aged	Astrocytes	Pcdhb18	0.493315	-0.4318	Tier 2 buffered
Female	Middle-aged	Astrocytes	Pcdhb19	0.873063	-0.77368	Tier 1 buffered
Female	Middle-aged	Astrocytes	Pcdhb2	0.892428	-0.223058	Tier 2 buffered
Female	Middle-aged	Astrocytes	Pcdhb20	0.613985	-0.533175	Tier 1 buffered
Female	Middle-aged	Astrocytes	Pcdhb21	0.934809	-0.767303	Tier 1 buffered
Female	Middle-aged	Astrocytes	Pcdhb22	0.631561	-0.62665	Tier 1 buffered
Female	Middle-aged	Astrocytes	Pcdhb4	0.738919	0.0723899	Tier 2 amplified
Female	Middle-aged	Astrocytes	Pcdhb5	0.738426	-0.209525	Tier 2 buffered
Female	Middle-aged	Astrocytes	Pcdhb6	0.946339	0.235657	Tier 2 amplified
Female	Middle-aged	Astrocytes	Pcdhb7	0.626904	-0.133025	Tier 2 buffered
Female	Middle-aged	Astrocytes	Pcdhb8	0.81768	-0.147413	Tier 2 buffered
Female	Middle-aged	Astrocytes	Pcdhb9	0.916652	-0.232155	Tier 2 buffered
Female	Middle-aged	Astrocytes	Pcdhga5	-0.443301	0.383431	Tier 2 buffered
Female	Middle-aged	Astrocytes	Pcdhgb2	-0.462999	0.430103	Tier 1 buffered
Female	Middle-aged	Astrocytes	Pcdhgb6	1.00533	-0.711824	Tier 2 buffered
Female	Middle-aged	Astrocytes	Pcid2	0.36611	-0.178852	Tier 2 buffered
Female	Middle-aged	Astrocytes	Pcnp	0.388296	-0.2426	Tier 2 buffered
Female	Middle-aged	Astrocytes	Pde8a	0.927812	0.190675	Tier 2 amplified
Female	Middle-aged	Astrocytes	Pdha1	0.449521	-0.501366	Tier 2 buffered
Female	Middle-aged	Astrocytes	Pdxp	0.635937	-0.849465	Tier 2 buffered
Female	Middle-aged	Astrocytes	Pdzd4	0.479405	-0.578637	Tier 2 buffered
Female	Middle-aged	Astrocytes	Pebp1	1.3276	-1.44238	Tier 1 buffered
Female	Middle-aged	Astrocytes	Pex6	-0.423779	0.308209	Tier 1 buffered
Female	Middle-aged	Astrocytes	Phf10	0.777661	-0.566358	Tier 1 buffered
Female	Middle-aged	Astrocytes	Phf20	0.542343	-0.289133	Tier 2 buffered
Female	Middle-aged	Astrocytes	Picalm	0.926352	-0.658156	Tier 1 buffered
Female	Middle-aged	Astrocytes	Pigq	-0.321159	0.242528	Tier 2 buffered
Female	Middle-aged	Astrocytes	Pik3r1	0.409442	-0.186529	Tier 2 buffered
Female	Middle-aged	Astrocytes	Pin1	1.0873	-0.591602	Tier 2 buffered
Female	Middle-aged	Astrocytes	Plagl1	0.731355	-0.557558	Tier 2 buffered
Female	Middle-aged	Astrocytes	Plekhh2	-1.00825	0.0772831	Tier 2 buffered
Female	Middle-aged	Astrocytes	Plod1	-0.500627	0.213776	Tier 2 buffered
Female	Middle-aged	Astrocytes	Plpp4	-0.531842	0.0605527	Tier 2 buffered
Female	Middle-aged	Astrocytes	Plscr2	0.762809	-0.271383	Tier 2 buffered
Female	Middle-aged	Astrocytes	Pltp	0.693278	-0.328237	Tier 2 buffered
Female	Middle-aged	Astrocytes	Plxna2	-0.593777	-0.00148725	Tier 2 buffered
Female	Middle-aged	Astrocytes	Plxna4	-0.417401	0.279175	Tier 2 buffered
Female	Middle-aged	Astrocytes	Pofut2	-0.515826	0.422682	Tier 1 buffered
Female	Middle-aged	Astrocytes	Pot1b	-0.481093	0.768341	Tier 1 buffered
Female	Middle-aged	Astrocytes	Ppa1	0.785591	-0.564228	Tier 2 buffered
Female	Middle-aged	Astrocytes	Ppic	-0.953099	0.264739	Tier 2 buffered
Female	Middle-aged	Astrocytes	Ppp1r14b	1.3843	-1.21289	Tier 1 buffered
Female	Middle-aged	Astrocytes	Ppp1r14c	0.470739	-0.580364	Tier 2 buffered
Female	Middle-aged	Astrocytes	Ppp1r16a	-0.339191	0.507502	Tier 2 buffered
Female	Middle-aged	Astrocytes	Ppp1r3g	0.363493	0.329292	Tier 2 amplified
Female	Middle-aged	Astrocytes	Ppp1r9b	-0.28499	0.227362	Tier 2 buffered
Female	Middle-aged	Astrocytes	Ppp3r1	0.433176	-0.167215	Tier 2 amplified
Female	Middle-aged	Astrocytes	Ppp3r2	-0.46626	-0.23096	Tier 2 amplified
Female	Middle-aged	Astrocytes	Ppp4r4	0.649275	-0.361244	Tier 2 buffered
Female	Middle-aged	Astrocytes	Prex2	-0.300585	0.183384	Tier 2 buffered
Female	Middle-aged	Astrocytes	Prkcsh	-0.373443	0.359145	Tier 1 buffered
Female	Middle-aged	Astrocytes	Pros1	0.570676	-0.264529	Tier 2 buffered
Female	Middle-aged	Astrocytes	Prps2	0.794694	-0.54478	Tier 2 buffered
Female	Middle-aged	Astrocytes	Prss35	-1.1012	1.54633	Tier 1 buffered
Female	Middle-aged	Astrocytes	Prss50	0.872645	-0.408965	Tier 2 buffered
Female	Middle-aged	Astrocytes	Psmb1	1.51829	-1.05328	Tier 2 buffered
Female	Middle-aged	Astrocytes	Psmb8	0.956224	-0.960887	Tier 1 buffered
Female	Middle-aged	Astrocytes	Psmb9	0.91728	-0.968318	Tier 2 buffered
Female	Middle-aged	Astrocytes	Psmd11	0.46989	-0.390826	Tier 1 buffered
Female	Middle-aged	Astrocytes	Psmg2	1.08294	-0.804858	Tier 1 buffered
Female	Middle-aged	Astrocytes	Ptgds	0.987773	-0.279053	Tier 2 buffered
Female	Middle-aged	Astrocytes	Ptgfrn	-0.794033	0.204123	Tier 2 buffered
Female	Middle-aged	Astrocytes	Ptma	1.19274	-0.250358	Tier 2 buffered
Female	Middle-aged	Astrocytes	Ptn	-0.316041	-0.3472	Tier 1 amplified
Female	Middle-aged	Astrocytes	Ptp4a3	0.492813	-0.204462	Tier 2 buffered
Female	Middle-aged	Astrocytes	Ptprd	0.468435	-0.446399	Tier 1 buffered
Female	Middle-aged	Astrocytes	Ptx3	-1.03517	-0.376719	Tier 2 amplified
Female	Middle-aged	Astrocytes	Purg	0.668684	-0.564342	Tier 2 buffered
Female	Middle-aged	Astrocytes	Pym1	0.87752	-0.735355	Tier 1 buffered
Female	Middle-aged	Astrocytes	Rab14	0.490208	-0.356221	Tier 1 buffered
Female	Middle-aged	Astrocytes	Rab3a	0.915595	-0.660712	Tier 2 buffered
Female	Middle-aged	Astrocytes	Rab6a	0.662941	-0.488034	Tier 2 buffered
Female	Middle-aged	Astrocytes	Rac1	1.16145	-1.04049	Tier 1 buffered
Female	Middle-aged	Astrocytes	Rars	1.01553	-0.45169	Tier 2 buffered
Female	Middle-aged	Astrocytes	Rbx1	0.647419	-0.619295	Tier 1 buffered
Female	Middle-aged	Astrocytes	Reep5	-0.243277	-0.0826408	Tier 2 amplified
Female	Middle-aged	Astrocytes	Rell1	-0.53471	-0.0583615	Tier 2 amplified
Female	Middle-aged	Astrocytes	Retreg2	-0.42145	0.139214	Tier 2 buffered
Female	Middle-aged	Astrocytes	Rgl2	-0.57278	0.518759	Tier 1 buffered
Female	Middle-aged	Astrocytes	Rgs16	-1.31757	-1.31681	Tier 1 amplified
Female	Middle-aged	Astrocytes	Rgs22	1.14233	0.520091	Tier 2 amplified
Female	Middle-aged	Astrocytes	Rgs7	-0.584399	0.263189	Tier 2 buffered
Female	Middle-aged	Astrocytes	Rheb	0.654843	-0.414897	Tier 2 buffered
Female	Middle-aged	Astrocytes	Rhoa	0.814046	-0.622295	Tier 1 buffered
Female	Middle-aged	Astrocytes	Rhou	0.472139	0.0759325	Tier 2 amplified
Female	Middle-aged	Astrocytes	Rhpn2	0.528787	0.251204	Tier 2 amplified
Female	Middle-aged	Astrocytes	Rnf115	0.366255	-0.221294	Tier 2 buffered
Female	Middle-aged	Astrocytes	Rnf13	0.712604	-0.844155	Tier 2 buffered
Female	Middle-aged	Astrocytes	Rnf167	-0.291732	0.320788	Tier 2 buffered
Female	Middle-aged	Astrocytes	Rnf170	1.7284	-1.43873	Tier 2 buffered
Female	Middle-aged	Astrocytes	Rnf215	-0.391301	0.286532	Tier 1 buffered
Female	Middle-aged	Astrocytes	Rnf40	-0.405493	0.334032	Tier 2 buffered
Female	Middle-aged	Astrocytes	Rnft2	-0.491435	0.722719	Tier 1 buffered
Female	Middle-aged	Astrocytes	Ro60	0.465705	-0.407717	Tier 2 buffered
Female	Middle-aged	Astrocytes	Ropn1l	-0.659326	0.199332	Tier 2 buffered
Female	Middle-aged	Astrocytes	Ror2	-1.084	-0.360393	Tier 2 amplified
Female	Middle-aged	Astrocytes	Rora	0.743528	-0.737179	Tier 1 buffered
Female	Middle-aged	Astrocytes	Rpap1	-0.433967	0.370432	Tier 1 buffered
Female	Middle-aged	Astrocytes	Rrs1	0.433174	-0.3455	Tier 2 buffered
Female	Middle-aged	Astrocytes	Rsad2	1.44063	-1.42346	Tier 1 buffered
Female	Middle-aged	Astrocytes	Rtl8b	1.64369	-0.438762	Tier 2 buffered
Female	Middle-aged	Astrocytes	Rtp1	1.64473	0.44527	Tier 2 amplified
Female	Middle-aged	Astrocytes	S1pr2	-0.429355	-0.023054	Tier 2 amplified
Female	Middle-aged	Astrocytes	Samd5	-0.589595	-0.183567	Tier 2 amplified
Female	Middle-aged	Astrocytes	Samd8	0.569114	-0.493449	Tier 2 buffered
Female	Middle-aged	Astrocytes	Samd9l	1.87923	-0.332165	Tier 2 buffered
Female	Middle-aged	Astrocytes	Sars	0.898814	-0.593643	Tier 1 buffered
Female	Middle-aged	Astrocytes	Scand1	1.3515	-0.923475	Tier 1 buffered
Female	Middle-aged	Astrocytes	Scarb2	0.561101	-0.476648	Tier 2 buffered
Female	Middle-aged	Astrocytes	Scd1	0.926192	-0.914897	Tier 1 buffered
Female	Middle-aged	Astrocytes	Scd2	0.833016	-0.676157	Tier 2 buffered
Female	Middle-aged	Astrocytes	Serpina3n	0.576594	0.0237143	Tier 2 amplified
Female	Middle-aged	Astrocytes	Serpinh1	-0.486161	0.644299	Tier 1 buffered
Female	Middle-aged	Astrocytes	Set	1.4482	-1.18891	Tier 2 buffered
Female	Middle-aged	Astrocytes	Sf3b5	1.23132	-0.504353	Tier 2 buffered
Female	Middle-aged	Astrocytes	Sfpq	0.60888	-0.174696	Tier 2 buffered
Female	Middle-aged	Astrocytes	Sfrp1	-0.919938	-0.0887051	Tier 2 buffered
Female	Middle-aged	Astrocytes	Sgk1	0.7924	0.232421	Tier 2 amplified
Female	Middle-aged	Astrocytes	Sgpl1	0.537616	-0.686388	Tier 2 buffered
Female	Middle-aged	Astrocytes	Shisa9	-0.655735	0.183049	Tier 2 buffered
Female	Middle-aged	Astrocytes	Shroom3	0.549578	0.0395549	Tier 2 amplified
Female	Middle-aged	Astrocytes	Sidt2	-0.34092	0.271327	Tier 2 buffered
Female	Middle-aged	Astrocytes	Sirt2	0.344059	-0.133031	Tier 2 buffered
Female	Middle-aged	Astrocytes	Sirt4	0.356611	0.102888	Tier 2 amplified
Female	Middle-aged	Astrocytes	Slbp	0.461394	-0.401537	Tier 2 buffered
Female	Middle-aged	Astrocytes	Slc16a13	-0.870643	-0.356722	Tier 2 amplified
Female	Middle-aged	Astrocytes	Slc17a5	0.898892	-0.779664	Tier 1 buffered
Female	Middle-aged	Astrocytes	Slc22a23	-0.483767	-0.0168668	Tier 2 buffered
Female	Middle-aged	Astrocytes	Slc2a4	1.25482	-1.71748	Tier 1 buffered
Female	Middle-aged	Astrocytes	Slc32a1	0.84523	-0.688882	Tier 2 buffered
Female	Middle-aged	Astrocytes	Slc35e1	-0.418627	0.420289	Tier 2 buffered
Female	Middle-aged	Astrocytes	Slc35g2	0.63857	-0.662695	Tier 2 buffered
Female	Middle-aged	Astrocytes	Slc45a4	-0.472273	0.293257	Tier 2 buffered
Female	Middle-aged	Astrocytes	Slco4a1	1.74061	0.568677	Tier 2 amplified
Female	Middle-aged	Astrocytes	Slit2	-0.62348	0.490561	Tier 2 buffered
Female	Middle-aged	Astrocytes	Slitrk2	0.470776	-0.307753	Tier 1 buffered
Female	Middle-aged	Astrocytes	Smad9	0.410328	-0.190934	Tier 2 buffered
Female	Middle-aged	Astrocytes	Smarca5	1.35023	-0.747619	Tier 1 buffered
Female	Middle-aged	Astrocytes	Smc4	-0.555416	-0.239651	Tier 2 amplified
Female	Middle-aged	Astrocytes	Smim1	0.854383	-0.750187	Tier 2 buffered
Female	Middle-aged	Astrocytes	Sncaip	-1.05684	0.72834	Tier 2 buffered
Female	Middle-aged	Astrocytes	Sncb	0.439133	-0.365311	Tier 2 buffered
Female	Middle-aged	Astrocytes	Sntb1	-0.802306	-0.0305898	Tier 2 buffered
Female	Middle-aged	Astrocytes	Sorl1	-0.438862	0.371408	Tier 1 buffered
Female	Middle-aged	Astrocytes	Sox10	0.920548	0.0149078	Tier 2 amplified
Female	Middle-aged	Astrocytes	Sox21	0.66011	-0.535853	Tier 2 buffered
Female	Middle-aged	Astrocytes	Sox7	0.895405	-0.259703	Tier 2 buffered
Female	Middle-aged	Astrocytes	Sp1	0.634758	-0.641179	Tier 2 buffered
Female	Middle-aged	Astrocytes	Spag4	-0.747761	0.336909	Tier 2 buffered
Female	Middle-aged	Astrocytes	Spdya	1.30662	-1.22748	Tier 1 buffered
Female	Middle-aged	Astrocytes	Spns1	0.784128	-0.582219	Tier 2 buffered
Female	Middle-aged	Astrocytes	Srebf1	0.731027	-0.795157	Tier 1 buffered
Female	Middle-aged	Astrocytes	Srebf2	-0.382035	-0.0818676	Tier 2 amplified
Female	Middle-aged	Astrocytes	Srsf1	0.538408	-0.492436	Tier 2 buffered
Female	Middle-aged	Astrocytes	Ssr2	-0.419493	0.353572	Tier 1 buffered
Female	Middle-aged	Astrocytes	Stard3	-0.474121	0.336437	Tier 1 buffered
Female	Middle-aged	Astrocytes	Stat1	0.513229	-0.595265	Tier 2 buffered
Female	Middle-aged	Astrocytes	Stk11	-0.340021	0.46298	Tier 2 buffered
Female	Middle-aged	Astrocytes	Suclg1	0.627001	-0.412318	Tier 2 buffered
Female	Middle-aged	Astrocytes	Sult1a1	0.54353	0.9535	Tier 2 amplified
Female	Middle-aged	Astrocytes	Sult6b1	-1.29099	0.836127	Tier 2 buffered
Female	Middle-aged	Astrocytes	Suz12	0.531151	-0.370898	Tier 1 buffered
Female	Middle-aged	Astrocytes	Syde2	0.373348	-0.154653	Tier 2 buffered
Female	Middle-aged	Astrocytes	Synpr	-0.508634	0.507346	Tier 2 buffered
Female	Middle-aged	Astrocytes	Tafa5	-0.293182	0.0597857	Tier 2 buffered
Female	Middle-aged	Astrocytes	Tbc1d30	0.905257	0.0451894	Tier 2 buffered
Female	Middle-aged	Astrocytes	Tbccd1	-0.533239	0.401144	Tier 2 buffered
Female	Middle-aged	Astrocytes	Tead2	-1.41499	-0.153894	Tier 2 amplified
Female	Middle-aged	Astrocytes	Tenm4	-0.504165	-0.107248	Tier 2 amplified
Female	Middle-aged	Astrocytes	Tfcp2l1	0.493536	-0.350416	Tier 2 buffered
Female	Middle-aged	Astrocytes	Thap12	0.518689	-0.473567	Tier 2 buffered
Female	Middle-aged	Astrocytes	Tm7sf2	-0.397324	0.055336	Tier 2 buffered
Female	Middle-aged	Astrocytes	Tmco4	-0.707776	0.246103	Tier 2 buffered
Female	Middle-aged	Astrocytes	Tmem116	-0.949182	0.352843	Tier 2 buffered
Female	Middle-aged	Astrocytes	Tmem132a	-0.44914	0.120071	Tier 2 buffered
Female	Middle-aged	Astrocytes	Tmem132b	-0.52178	0.292322	Tier 2 buffered
Female	Middle-aged	Astrocytes	Tmem147	-0.28422	0.180707	Tier 2 buffered
Female	Middle-aged	Astrocytes	Tmem176a	0.417746	-0.0479979	Tier 2 buffered
Female	Middle-aged	Astrocytes	Tmem200c	-0.377767	0.0116117	Tier 2 buffered
Female	Middle-aged	Astrocytes	Tnc	-0.547496	-0.554201	Tier 2 amplified
Female	Middle-aged	Astrocytes	Tnr	-0.573242	0.481444	Tier 2 buffered
Female	Middle-aged	Astrocytes	Tnxb	0.890133	-0.396074	Tier 2 buffered
Female	Middle-aged	Astrocytes	Tox	0.779593	-0.479958	Tier 2 buffered
Female	Middle-aged	Astrocytes	Tox3	-0.813111	0.0408904	Tier 2 amplified
Female	Middle-aged	Astrocytes	Trim12c	0.692715	-0.52404	Tier 2 buffered
Female	Middle-aged	Astrocytes	Trim17	-0.888637	0.570846	Tier 2 buffered
Female	Middle-aged	Astrocytes	Trim25	0.523165	-0.517007	Tier 2 buffered
Female	Middle-aged	Astrocytes	Trim30a	1.24665	-0.804611	Tier 2 buffered
Female	Middle-aged	Astrocytes	Trim30d	1.34588	-0.460037	Tier 2 buffered
Female	Middle-aged	Astrocytes	Trim41	-0.36274	0.191741	Tier 2 buffered
Female	Middle-aged	Astrocytes	Trim67	-1.37564	0.724102	Tier 2 buffered
Female	Middle-aged	Astrocytes	Trio	-0.423227	0.337969	Tier 1 buffered
Female	Middle-aged	Astrocytes	Trmt2a	-0.370785	0.518089	Tier 2 buffered
Female	Middle-aged	Astrocytes	Tsc22d3	0.570627	0.778218	Tier 2 amplified
Female	Middle-aged	Astrocytes	Tspan18	-0.377312	-0.301326	Tier 2 amplified
Female	Middle-aged	Astrocytes	Tspan6	0.804605	-0.83071	Tier 2 buffered
Female	Middle-aged	Astrocytes	Tspan7	-0.299434	-0.13104	Tier 2 amplified
Female	Middle-aged	Astrocytes	Tspo	0.549847	-0.264793	Tier 2 buffered
Female	Middle-aged	Astrocytes	Ttbk1	-0.344603	0.422709	Tier 2 buffered
Female	Middle-aged	Astrocytes	Tuba1b	0.960402	-0.94695	Tier 1 buffered
Female	Middle-aged	Astrocytes	Tubb2b	0.516211	-0.651866	Tier 1 buffered
Female	Middle-aged	Astrocytes	Tubb4a	0.835858	-0.674523	Tier 1 buffered
Female	Middle-aged	Astrocytes	Tulp4	-0.359345	0.408508	Tier 2 buffered
Female	Middle-aged	Astrocytes	Txlnb	0.504476	-0.359631	Tier 2 buffered
Female	Middle-aged	Astrocytes	Txnl1	0.420555	-0.337161	Tier 2 buffered
Female	Middle-aged	Astrocytes	Ube2j2	0.493235	-0.227067	Tier 2 buffered
Female	Middle-aged	Astrocytes	Ube2k	0.637254	-0.350568	Tier 2 buffered
Female	Middle-aged	Astrocytes	Ubr4	-0.357265	0.357852	Tier 2 buffered
Female	Middle-aged	Astrocytes	Ubtf	-0.326365	0.428887	Tier 2 buffered
Female	Middle-aged	Astrocytes	Ubxn2a	1.11799	-0.806655	Tier 1 buffered
Female	Middle-aged	Astrocytes	Unc13b	-0.447037	-0.271647	Tier 2 amplified
Female	Middle-aged	Astrocytes	Upk3bl	1.38979	0.223173	Tier 2 amplified
Female	Middle-aged	Astrocytes	Usp18	2.39652	-0.86366	Tier 2 buffered
Female	Middle-aged	Astrocytes	Usp3	0.742713	-0.587679	Tier 2 buffered
Female	Middle-aged	Astrocytes	Usp5	-0.365183	0.314443	Tier 2 buffered
Female	Middle-aged	Astrocytes	Vdac2	1.1706	-0.901329	Tier 1 buffered
Female	Middle-aged	Astrocytes	Vegfc	-0.603504	-0.152777	Tier 2 amplified
Female	Middle-aged	Astrocytes	Vezf1	0.328453	-0.0182798	Tier 2 amplified
Female	Middle-aged	Astrocytes	Vezt	0.714327	-0.793681	Tier 1 buffered
Female	Middle-aged	Astrocytes	Vim	0.40613	-0.0579224	Tier 2 buffered
Female	Middle-aged	Astrocytes	Vma21	0.779918	-0.626544	Tier 2 buffered
Female	Middle-aged	Astrocytes	Vmac	0.724541	-0.715692	Tier 2 buffered
Female	Middle-aged	Astrocytes	Vmn2r29	1.44003	-0.584216	Tier 2 buffered
Female	Middle-aged	Astrocytes	Vps29	0.52543	-0.464284	Tier 2 buffered
Female	Middle-aged	Astrocytes	Vsig10	-0.725513	-0.0926547	Tier 2 amplified
Female	Middle-aged	Astrocytes	Vsir	-0.764515	0.149258	Tier 2 buffered
Female	Middle-aged	Astrocytes	Vsnl1	0.753628	-0.570345	Tier 2 buffered
Female	Middle-aged	Astrocytes	Wdr90	-0.524251	1.32202	Tier 1 buffered
Female	Middle-aged	Astrocytes	Wfdc1	-0.65351	-0.166848	Tier 2 amplified
Female	Middle-aged	Astrocytes	Wls	0.409514	-0.377596	Tier 1 buffered
Female	Middle-aged	Astrocytes	Wnt8b	-1.64317	0.0787735	Tier 2 buffered
Female	Middle-aged	Astrocytes	Wsb2	0.906485	-0.570805	Tier 1 buffered
Female	Middle-aged	Astrocytes	Wscd1	-0.407098	-0.357356	Tier 1 amplified
Female	Middle-aged	Astrocytes	Wscd2	-0.704124	0.7958	Tier 1 buffered
Female	Middle-aged	Astrocytes	Xiap	0.858271	-0.787909	Tier 2 buffered
Female	Middle-aged	Astrocytes	Xrcc1	-0.539997	0.504604	Tier 1 buffered
Female	Middle-aged	Astrocytes	Yipf4	0.71665	-0.771921	Tier 1 buffered
Female	Middle-aged	Astrocytes	Zbtb33	0.490338	-0.262998	Tier 2 buffered
Female	Middle-aged	Astrocytes	Zc3hav1	0.669458	-0.0867624	Tier 2 buffered
Female	Middle-aged	Astrocytes	Zfp119a	0.875568	-0.848375	Tier 2 buffered
Female	Middle-aged	Astrocytes	Zfp275	0.366689	-0.267156	Tier 2 buffered
Female	Middle-aged	Astrocytes	Zfp54	1.02941	-0.263776	Tier 2 buffered
Female	Middle-aged	Astrocytes	Zfp772	0.705586	-0.660291	Tier 1 buffered
Female	Middle-aged	Astrocytes	Zfp800	0.458262	-0.307298	Tier 2 buffered
Female	Middle-aged	Astrocytes	Zranb2	0.557752	-0.496219	Tier 2 buffered
Female	Middle-aged	Astrocytes	Zyg11b	0.863594	-0.761927	Tier 1 buffered
Female	Middle-aged	Astrocytes	mt-Nd6	-0.615997	0.0909383	Tier 2 buffered
Female	Middle-aged	Oligodendrocytes	Aacs	-0.581715	-0.00826834	Tier 2 buffered
Female	Middle-aged	Oligodendrocytes	Aatk	-0.404447	0.145867	Tier 2 buffered
Female	Middle-aged	Oligodendrocytes	Abca8a	1.21654	0.00892918	Tier 2 amplified
Female	Middle-aged	Oligodendrocytes	Abca8b	-0.702714	-0.190839	Tier 2 amplified
Female	Middle-aged	Oligodendrocytes	Abhd8	0.504371	-0.0275405	Tier 2 amplified
Female	Middle-aged	Oligodendrocytes	Abl1	-0.35724	0.0249832	Tier 2 amplified
Female	Middle-aged	Oligodendrocytes	Ablim2	-0.564596	-0.86971	Tier 1 amplified
Female	Middle-aged	Oligodendrocytes	Acadm	1.01385	-0.344592	Tier 2 buffered
Female	Middle-aged	Oligodendrocytes	Acot11	0.810003	0.0778362	Tier 2 amplified
Female	Middle-aged	Oligodendrocytes	Acsl3	-0.439518	-0.209637	Tier 2 amplified
Female	Middle-aged	Oligodendrocytes	Actr10	0.937606	-0.75884	Tier 1 buffered
Female	Middle-aged	Oligodendrocytes	Actr1a	0.870473	-0.554744	Tier 2 buffered
Female	Middle-aged	Oligodendrocytes	Adamts2	-0.869028	-0.91751	Tier 1 amplified
Female	Middle-aged	Oligodendrocytes	Adamts4	-0.422499	0.0220601	Tier 2 buffered
Female	Middle-aged	Oligodendrocytes	Adcy3	-0.908688	0.791361	Tier 2 buffered
Female	Middle-aged	Oligodendrocytes	Add1	-0.307054	-0.10643	Tier 2 amplified
Female	Middle-aged	Oligodendrocytes	Add3	0.469277	-0.107155	Tier 2 buffered
Female	Middle-aged	Oligodendrocytes	Adgrb1	-0.497784	0.358035	Tier 1 buffered
Female	Middle-aged	Oligodendrocytes	Adgrg1	-1.425	-0.537347	Tier 1 amplified
Female	Middle-aged	Oligodendrocytes	Adgrl1	-0.528827	0.60413	Tier 2 buffered
Female	Middle-aged	Oligodendrocytes	Adi1	0.552693	-0.276112	Tier 2 buffered
Female	Middle-aged	Oligodendrocytes	Adipor2	0.80087	0.809441	Tier 1 amplified
Female	Middle-aged	Oligodendrocytes	Ado	0.445071	-0.553533	Tier 2 buffered
Female	Middle-aged	Oligodendrocytes	Aebp1	-0.533245	-0.104622	Tier 2 amplified
Female	Middle-aged	Oligodendrocytes	Agmo	0.748411	-0.383339	Tier 2 buffered
Female	Middle-aged	Oligodendrocytes	Agpat1	0.642651	-0.544762	Tier 2 buffered
Female	Middle-aged	Oligodendrocytes	Agrn	-0.54652	0.0870961	Tier 2 buffered
Female	Middle-aged	Oligodendrocytes	Agtpbp1	-0.408022	0.131473	Tier 2 buffered
Female	Middle-aged	Oligodendrocytes	Aif1l	0.76273	-0.141302	Tier 2 buffered
Female	Middle-aged	Oligodendrocytes	Aifm1	-0.511103	0.280836	Tier 2 buffered
Female	Middle-aged	Oligodendrocytes	Ak3	0.875449	-0.514223	Tier 1 buffered
Female	Middle-aged	Oligodendrocytes	Akirin1	0.670001	-0.428503	Tier 2 buffered
Female	Middle-aged	Oligodendrocytes	Akr1a1	0.350434	-0.387282	Tier 2 buffered
Female	Middle-aged	Oligodendrocytes	Akr1b3	0.735265	-0.667309	Tier 1 buffered
Female	Middle-aged	Oligodendrocytes	Aldh2	0.610948	-0.11746	Tier 2 buffered
Female	Middle-aged	Oligodendrocytes	Aldh6a1	0.455934	-0.406648	Tier 1 buffered
Female	Middle-aged	Oligodendrocytes	Aldoa	1.19422	-0.95406	Tier 1 buffered
Female	Middle-aged	Oligodendrocytes	Aldoc	0.445792	0.0682366	Tier 2 amplified
Female	Middle-aged	Oligodendrocytes	Alg1	-0.458988	0.282298	Tier 2 buffered
Female	Middle-aged	Oligodendrocytes	Alkbh1	-0.574099	0.434411	Tier 2 buffered
Female	Middle-aged	Oligodendrocytes	Alkbh5	0.369873	-0.164853	Tier 2 buffered
Female	Middle-aged	Oligodendrocytes	Amigo2	-0.784499	0.929233	Tier 2 buffered
Female	Middle-aged	Oligodendrocytes	Ank3	-0.315414	-0.241515	Tier 2 amplified
Female	Middle-aged	Oligodendrocytes	Ankrd23	-0.800095	0.66217	Tier 1 buffered
Female	Middle-aged	Oligodendrocytes	Ankrd24	-0.722756	0.129584	Tier 2 buffered
Female	Middle-aged	Oligodendrocytes	Ankrd28	-0.44537	0.448072	Tier 1 buffered
Female	Middle-aged	Oligodendrocytes	Anks1	-0.49023	0.482754	Tier 2 buffered
Female	Middle-aged	Oligodendrocytes	Ankzf1	-0.520628	0.225497	Tier 2 buffered
Female	Middle-aged	Oligodendrocytes	Anln	0.482719	0.381334	Tier 1 amplified
Female	Middle-aged	Oligodendrocytes	Ano1	1.44045	-0.406672	Tier 2 buffered
Female	Middle-aged	Oligodendrocytes	Anp32b	1.20473	-0.969028	Tier 2 buffered
Female	Middle-aged	Oligodendrocytes	Anxa5	0.989239	-0.557319	Tier 1 buffered
Female	Middle-aged	Oligodendrocytes	Ap2m1	0.982005	-0.813149	Tier 1 buffered
Female	Middle-aged	Oligodendrocytes	Ap3s2	0.667181	-0.571945	Tier 2 buffered
Female	Middle-aged	Oligodendrocytes	Apba1	0.753405	-0.861641	Tier 1 buffered
Female	Middle-aged	Oligodendrocytes	Api5	0.521578	-0.318171	Tier 2 buffered
Female	Middle-aged	Oligodendrocytes	Arap1	-0.511055	0.195927	Tier 2 buffered
Female	Middle-aged	Oligodendrocytes	Arhgap24	1.16036	-0.291269	Tier 2 buffered
Female	Middle-aged	Oligodendrocytes	Arhgap29	-1.29265	0.389991	Tier 2 buffered
Female	Middle-aged	Oligodendrocytes	Arhgdia	0.508874	-0.476615	Tier 2 buffered
Female	Middle-aged	Oligodendrocytes	Arhgef1	-0.69461	0.757601	Tier 2 buffered
Female	Middle-aged	Oligodendrocytes	Arhgef10l	-1.87944	-0.100743	Tier 2 amplified
Female	Middle-aged	Oligodendrocytes	Arhgef19	-0.566288	-0.1727	Tier 2 amplified
Female	Middle-aged	Oligodendrocytes	Arhgef7	-0.422641	0.346162	Tier 2 buffered
Female	Middle-aged	Oligodendrocytes	Arl4d	0.981624	0.111642	Tier 2 amplified
Female	Middle-aged	Oligodendrocytes	Arpc5	1.21095	-0.958389	Tier 2 buffered
Female	Middle-aged	Oligodendrocytes	Arrdc4	-1.23826	0.519301	Tier 2 buffered
Female	Middle-aged	Oligodendrocytes	Arxes1	-0.778905	0.596037	Tier 2 buffered
Female	Middle-aged	Oligodendrocytes	Asb13	0.672477	0.0235908	Tier 2 buffered
Female	Middle-aged	Oligodendrocytes	Asic2	-0.688491	0.499004	Tier 2 buffered
Female	Middle-aged	Oligodendrocytes	Aspdh	-1.19012	0.309362	Tier 2 buffered
Female	Middle-aged	Oligodendrocytes	Astn2	-0.962569	0.530368	Tier 2 buffered
Female	Middle-aged	Oligodendrocytes	Atat1	-0.656008	0.147407	Tier 2 buffered
Female	Middle-aged	Oligodendrocytes	Atosa	-1.05248	0.00441643	Tier 2 amplified
Female	Middle-aged	Oligodendrocytes	Atp5a1	1.85629	-1.49733	Tier 1 buffered
Female	Middle-aged	Oligodendrocytes	Atp5mpl	0.895487	-0.736332	Tier 1 buffered
Female	Middle-aged	Oligodendrocytes	Atp5pb	0.860893	-0.824093	Tier 1 buffered
Female	Middle-aged	Oligodendrocytes	Atp6v0a1	0.376994	-0.264268	Tier 2 buffered
Female	Middle-aged	Oligodendrocytes	Atp6v0a2	-0.487118	0.0824058	Tier 2 buffered
Female	Middle-aged	Oligodendrocytes	Atp6v1a	0.433508	-0.264176	Tier 2 buffered
Female	Middle-aged	Oligodendrocytes	Atp6v1f	0.806443	-0.603865	Tier 1 buffered
Female	Middle-aged	Oligodendrocytes	Atp6v1g1	0.50892	-0.312521	Tier 2 buffered
Female	Middle-aged	Oligodendrocytes	Atp8a2	-0.950894	0.818064	Tier 2 buffered
Female	Middle-aged	Oligodendrocytes	Atp8b2	-0.674542	0.203894	Tier 2 buffered
Female	Middle-aged	Oligodendrocytes	Atxn7l3b	0.432169	-0.355998	Tier 2 buffered
Female	Middle-aged	Oligodendrocytes	Auts2	-0.589008	-0.163463	Tier 2 amplified
Female	Middle-aged	Oligodendrocytes	Aven	1.14874	0.153705	Tier 2 amplified
Female	Middle-aged	Oligodendrocytes	Avl9	0.583661	-0.163136	Tier 2 buffered
Female	Middle-aged	Oligodendrocytes	B2m	1.05936	-0.769015	Tier 1 buffered
Female	Middle-aged	Oligodendrocytes	B3galt5	0.465179	0.379063	Tier 2 amplified
Female	Middle-aged	Oligodendrocytes	BC005537	0.5034	-0.37116	Tier 2 buffered
Female	Middle-aged	Oligodendrocytes	BC034090	-0.580218	-0.309279	Tier 2 amplified
Female	Middle-aged	Oligodendrocytes	Bace2	-1.79464	0.760493	Tier 2 buffered
Female	Middle-aged	Oligodendrocytes	Bag3	0.8357	0.438665	Tier 2 amplified
Female	Middle-aged	Oligodendrocytes	Baz2b	-0.456401	0.43254	Tier 1 buffered
Female	Middle-aged	Oligodendrocytes	Bcas1	-0.363002	0.643767	Tier 2 buffered
Female	Middle-aged	Oligodendrocytes	Bche	0.529303	-1.0837	Tier 2 buffered
Female	Middle-aged	Oligodendrocytes	Bcl10	0.692553	-0.455179	Tier 2 buffered
Female	Middle-aged	Oligodendrocytes	Bdkrb2	1.99583	-0.201794	Tier 2 buffered
Female	Middle-aged	Oligodendrocytes	Begain	0.706766	0.401865	Tier 2 amplified
Female	Middle-aged	Oligodendrocytes	Bfsp2	0.497027	0.413556	Tier 1 amplified
Female	Middle-aged	Oligodendrocytes	Bmf	-1.20565	-0.308074	Tier 2 amplified
Female	Middle-aged	Oligodendrocytes	Bmp1	-0.956293	0.27962	Tier 2 buffered
Female	Middle-aged	Oligodendrocytes	Bnip3l	0.887289	-0.876612	Tier 2 buffered
Female	Middle-aged	Oligodendrocytes	Bpgm	0.387806	-0.239754	Tier 2 buffered
Female	Middle-aged	Oligodendrocytes	Bpnt1	0.454819	-0.201266	Tier 2 buffered
Female	Middle-aged	Oligodendrocytes	Bri3	0.507316	-0.381968	Tier 1 buffered
Female	Middle-aged	Oligodendrocytes	Btbd3	0.570087	-0.473551	Tier 2 buffered
Female	Middle-aged	Oligodendrocytes	Btbd7	0.556588	-0.307018	Tier 2 buffered
Female	Middle-aged	Oligodendrocytes	Bzw1	0.574072	-0.422261	Tier 1 buffered
Female	Middle-aged	Oligodendrocytes	C1qbp	1.7239	-1.26366	Tier 1 buffered
Female	Middle-aged	Oligodendrocytes	C4b	1.92563	0.289916	Tier 2 amplified
Female	Middle-aged	Oligodendrocytes	Cacna1h	-0.798491	0.482904	Tier 2 buffered
Female	Middle-aged	Oligodendrocytes	Cacna2d4	-0.951353	-0.275339	Tier 2 amplified
Female	Middle-aged	Oligodendrocytes	Cacng3	-0.917337	0.421412	Tier 2 buffered
Female	Middle-aged	Oligodendrocytes	Calcoco1	0.502561	-0.0404564	Tier 2 buffered
Female	Middle-aged	Oligodendrocytes	Cald1	-0.427695	0.196054	Tier 2 buffered
Female	Middle-aged	Oligodendrocytes	Calm2	1.25909	-0.871629	Tier 1 buffered
Female	Middle-aged	Oligodendrocytes	Camk2n1	0.711314	-0.224979	Tier 2 buffered
Female	Middle-aged	Oligodendrocytes	Car13	1.61392	-0.31359	Tier 2 buffered
Female	Middle-aged	Oligodendrocytes	Car2	0.385471	-0.427847	Tier 1 buffered
Female	Middle-aged	Oligodendrocytes	Card10	0.655206	0.157906	Tier 2 amplified
Female	Middle-aged	Oligodendrocytes	Carmil1	-1.50822	0.739843	Tier 2 buffered
Female	Middle-aged	Oligodendrocytes	Cask	0.767236	-0.601426	Tier 2 buffered
Female	Middle-aged	Oligodendrocytes	Cast	1.98453	-0.668662	Tier 2 buffered
Female	Middle-aged	Oligodendrocytes	Cbs	1.43797	-0.421644	Tier 2 buffered
Female	Middle-aged	Oligodendrocytes	Cbx3	0.739184	-0.435542	Tier 2 buffered
Female	Middle-aged	Oligodendrocytes	Cby1	0.85049	-0.596483	Tier 2 buffered
Female	Middle-aged	Oligodendrocytes	Ccdc13	-0.421317	0.123914	Tier 2 buffered
Female	Middle-aged	Oligodendrocytes	Cck	-0.457141	0.462096	Tier 2 buffered
Female	Middle-aged	Oligodendrocytes	Ccn2	1.82568	0.854801	Tier 2 amplified
Female	Middle-aged	Oligodendrocytes	Ccser2	-0.470598	0.136392	Tier 2 buffered
Female	Middle-aged	Oligodendrocytes	Cd68	-1.00583	0.858975	Tier 1 buffered
Female	Middle-aged	Oligodendrocytes	Cd82	-0.297643	0.0983939	Tier 2 buffered
Female	Middle-aged	Oligodendrocytes	Cdc37	0.476574	-0.178835	Tier 2 buffered
Female	Middle-aged	Oligodendrocytes	Cdc42bpb	-0.448119	0.326739	Tier 2 buffered
Female	Middle-aged	Oligodendrocytes	Cdc42ep2	0.623035	-0.807916	Tier 2 buffered
Female	Middle-aged	Oligodendrocytes	Cdh10	-0.49548	0.0638028	Tier 2 buffered
Female	Middle-aged	Oligodendrocytes	Cdh11	-0.42027	0.280481	Tier 2 buffered
Female	Middle-aged	Oligodendrocytes	Cdh8	1.51291	-0.460936	Tier 2 buffered
Female	Middle-aged	Oligodendrocytes	Cdk5	-0.341597	-0.00832139	Tier 2 amplified
Female	Middle-aged	Oligodendrocytes	Cdkl5	0.459529	-0.400595	Tier 2 buffered
Female	Middle-aged	Oligodendrocytes	Cdkn1c	1.18062	-0.896389	Tier 2 buffered
Female	Middle-aged	Oligodendrocytes	Cemip2	-3.59392	1.17618	Tier 2 buffered
Female	Middle-aged	Oligodendrocytes	Cenpb	0.77943	-0.469487	Tier 1 buffered
Female	Middle-aged	Oligodendrocytes	Cep131	-0.454143	-0.129718	Tier 2 amplified
Female	Middle-aged	Oligodendrocytes	Cep20	0.740463	-0.446466	Tier 2 buffered
Female	Middle-aged	Oligodendrocytes	Cep295nl	-1.03166	0.0565841	Tier 2 buffered
Female	Middle-aged	Oligodendrocytes	Cep95	-0.717475	0.360749	Tier 2 buffered
Female	Middle-aged	Oligodendrocytes	Cercam	-0.551944	0.0599621	Tier 2 buffered
Female	Middle-aged	Oligodendrocytes	Cerk	0.423711	-0.012609	Tier 2 amplified
Female	Middle-aged	Oligodendrocytes	Chadl	-1.03391	-0.156282	Tier 2 amplified
Female	Middle-aged	Oligodendrocytes	Chmp4b	0.733193	-0.58531	Tier 1 buffered
Female	Middle-aged	Oligodendrocytes	Chmp5	0.469936	-0.0713545	Tier 2 buffered
Female	Middle-aged	Oligodendrocytes	Chpt1	0.577202	-0.181848	Tier 2 buffered
Female	Middle-aged	Oligodendrocytes	Chrm1	-0.664407	0.694774	Tier 2 buffered
Female	Middle-aged	Oligodendrocytes	Chst3	-1.09865	0.489732	Tier 2 buffered
Female	Middle-aged	Oligodendrocytes	Cirbp	0.680966	-2.01759	Tier 1 buffered
Female	Middle-aged	Oligodendrocytes	Ckb	0.680136	-0.659488	Tier 1 buffered
Female	Middle-aged	Oligodendrocytes	Cldn11	-0.360671	0.0514456	Tier 2 buffered
Female	Middle-aged	Oligodendrocytes	Clic5	3.45982	-0.0414244	Tier 2 buffered
Female	Middle-aged	Oligodendrocytes	Clip1	-0.510512	0.403728	Tier 2 buffered
Female	Middle-aged	Oligodendrocytes	Cndp2	0.652771	-0.465231	Tier 2 buffered
Female	Middle-aged	Oligodendrocytes	Cnih1	0.502977	-0.389798	Tier 2 buffered
Female	Middle-aged	Oligodendrocytes	Cnksr3	-1.52927	0.482598	Tier 2 buffered
Female	Middle-aged	Oligodendrocytes	Cnmd	-1.99508	0.419733	Tier 2 buffered
Female	Middle-aged	Oligodendrocytes	Cnn3	0.505236	-0.317364	Tier 2 buffered
Female	Middle-aged	Oligodendrocytes	Cntfr	-0.745695	-0.329511	Tier 2 amplified
Female	Middle-aged	Oligodendrocytes	Cntn1	-1.00898	0.289901	Tier 2 buffered
Female	Middle-aged	Oligodendrocytes	Coa5	0.615161	-0.398747	Tier 2 buffered
Female	Middle-aged	Oligodendrocytes	Col20a1	-2.81031	1.29843	Tier 2 buffered
Female	Middle-aged	Oligodendrocytes	Col27a1	-1.47421	0.306836	Tier 2 buffered
Female	Middle-aged	Oligodendrocytes	Col2a1	0.654782	0.0140556	Tier 2 buffered
Female	Middle-aged	Oligodendrocytes	Col6a3	1.36953	-1.1903	Tier 1 buffered
Female	Middle-aged	Oligodendrocytes	Col9a3	-0.492845	0.0466931	Tier 2 buffered
Female	Middle-aged	Oligodendrocytes	Cops2	0.660465	-0.402087	Tier 2 buffered
Female	Middle-aged	Oligodendrocytes	Coro7	-0.743679	-0.00358914	Tier 2 amplified
Female	Middle-aged	Oligodendrocytes	Cox4i1	0.705601	-0.670248	Tier 1 buffered
Female	Middle-aged	Oligodendrocytes	Cox6a1	0.748988	-0.7671	Tier 1 buffered
Female	Middle-aged	Oligodendrocytes	Cox6b1	0.641253	-0.638953	Tier 2 buffered
Female	Middle-aged	Oligodendrocytes	Cox6c	1.44525	-1.16987	Tier 2 buffered
Female	Middle-aged	Oligodendrocytes	Cox7a2	0.959127	-0.836922	Tier 1 buffered
Female	Middle-aged	Oligodendrocytes	Cox7b	0.537799	-0.424033	Tier 2 buffered
Female	Middle-aged	Oligodendrocytes	Cpt1b	-0.723216	1.45629	Tier 2 buffered
Female	Middle-aged	Oligodendrocytes	Creld1	-0.43286	0.685472	Tier 1 buffered
Female	Middle-aged	Oligodendrocytes	Crhbp	1.56169	-0.328672	Tier 2 buffered
Female	Middle-aged	Oligodendrocytes	Crk	1.3183	-0.839126	Tier 2 buffered
Female	Middle-aged	Oligodendrocytes	Crtac1	-0.618402	-0.38589	Tier 2 amplified
Female	Middle-aged	Oligodendrocytes	Cryab	0.403663	0.5586	Tier 2 amplified
Female	Middle-aged	Oligodendrocytes	Csf2ra	-1.25636	-0.265222	Tier 2 amplified
Female	Middle-aged	Oligodendrocytes	Csmd2	-1.18862	0.0811675	Tier 2 buffered
Female	Middle-aged	Oligodendrocytes	Cspp1	-0.503881	0.517767	Tier 2 buffered
Female	Middle-aged	Oligodendrocytes	Csrnp1	0.97852	-1.10196	Tier 1 buffered
Female	Middle-aged	Oligodendrocytes	Csrp1	0.551218	-0.467457	Tier 1 buffered
Female	Middle-aged	Oligodendrocytes	Ctdsp1	0.421428	-0.366466	Tier 2 buffered
Female	Middle-aged	Oligodendrocytes	Ctnnd1	0.367692	0.104348	Tier 2 amplified
Female	Middle-aged	Oligodendrocytes	Ctps	-0.94182	-0.674747	Tier 2 amplified
Female	Middle-aged	Oligodendrocytes	Ctsh	2.28343	-0.149788	Tier 2 buffered
Female	Middle-aged	Oligodendrocytes	Ctsl	-0.408521	-0.1767	Tier 2 amplified
Female	Middle-aged	Oligodendrocytes	Cux2	-0.794527	-0.177317	Tier 2 amplified
Female	Middle-aged	Oligodendrocytes	Cx3cl1	-0.496333	0.618395	Tier 2 buffered
Female	Middle-aged	Oligodendrocytes	Cyp2d22	0.938425	-0.0944256	Tier 2 buffered
Female	Middle-aged	Oligodendrocytes	Cyp4f13	-0.434128	-0.151438	Tier 2 amplified
Female	Middle-aged	Oligodendrocytes	Cyp51	-0.483154	-0.22245	Tier 2 amplified
Female	Middle-aged	Oligodendrocytes	Cystm1	0.413892	-0.377292	Tier 2 buffered
Female	Middle-aged	Oligodendrocytes	Daam1	-0.56689	-0.123221	Tier 2 amplified
Female	Middle-aged	Oligodendrocytes	Dact1	-1.65068	0.281584	Tier 2 buffered
Female	Middle-aged	Oligodendrocytes	Dazap1	-0.395413	0.393901	Tier 2 buffered
Female	Middle-aged	Oligodendrocytes	Dazap2	0.765584	-0.719732	Tier 1 buffered
Female	Middle-aged	Oligodendrocytes	Dbi	0.535889	-0.562091	Tier 1 buffered
Female	Middle-aged	Oligodendrocytes	Dclk3	1.29059	0.29084	Tier 2 amplified
Female	Middle-aged	Oligodendrocytes	Dclre1c	-0.967375	0.305484	Tier 2 buffered
Female	Middle-aged	Oligodendrocytes	Dcxr	0.67481	-0.270218	Tier 2 buffered
Female	Middle-aged	Oligodendrocytes	Ddc	1.00824	-0.641307	Tier 1 buffered
Female	Middle-aged	Oligodendrocytes	Ddr1	-0.333601	-0.331518	Tier 2 amplified
Female	Middle-aged	Oligodendrocytes	Ddx1	0.361187	-0.373289	Tier 2 buffered
Female	Middle-aged	Oligodendrocytes	Ddx3x	0.743113	-0.463724	Tier 1 buffered
Female	Middle-aged	Oligodendrocytes	Ddx41	-0.433826	0.611994	Tier 2 buffered
Female	Middle-aged	Oligodendrocytes	Ddx55	-0.465362	0.448601	Tier 2 buffered
Female	Middle-aged	Oligodendrocytes	Depdc1b	-1.44416	-0.158384	Tier 2 amplified
Female	Middle-aged	Oligodendrocytes	Dgat2	-0.944715	-0.561098	Tier 1 amplified
Female	Middle-aged	Oligodendrocytes	Dgka	-1.3151	0.523906	Tier 2 buffered
Female	Middle-aged	Oligodendrocytes	Dhcr24	-0.919629	-0.340041	Tier 2 amplified
Female	Middle-aged	Oligodendrocytes	Dhdh	0.758694	-0.203367	Tier 2 buffered
Female	Middle-aged	Oligodendrocytes	Dhrs1	0.455316	-0.411486	Tier 2 buffered
Female	Middle-aged	Oligodendrocytes	Disp2	-0.509776	0.434169	Tier 2 buffered
Female	Middle-aged	Oligodendrocytes	Dlk2	-0.940989	0.227862	Tier 2 buffered
Female	Middle-aged	Oligodendrocytes	Dmpk	-0.499972	0.509115	Tier 2 buffered
Female	Middle-aged	Oligodendrocytes	Dnai4	-1.63748	1.45929	Tier 2 buffered
Female	Middle-aged	Oligodendrocytes	Dnaja1	0.539396	0.174907	Tier 2 amplified
Female	Middle-aged	Oligodendrocytes	Dnajb1	0.71201	0.342715	Tier 2 amplified
Female	Middle-aged	Oligodendrocytes	Dnajc25	-0.60392	0.473742	Tier 2 buffered
Female	Middle-aged	Oligodendrocytes	Dner	-0.508468	-0.285172	Tier 2 amplified
Female	Middle-aged	Oligodendrocytes	Dnmt3a	-0.452005	0.138833	Tier 2 buffered
Female	Middle-aged	Oligodendrocytes	Dock10	-0.398227	0.148944	Tier 2 buffered
Female	Middle-aged	Oligodendrocytes	Dock6	-2.16766	0.598465	Tier 2 buffered
Female	Middle-aged	Oligodendrocytes	Dok7	0.637921	0.0970317	Tier 2 amplified
Female	Middle-aged	Oligodendrocytes	Dpyd	1.35613	-0.106139	Tier 2 buffered
Female	Middle-aged	Oligodendrocytes	Dpysl2	0.422631	-0.251969	Tier 2 buffered
Female	Middle-aged	Oligodendrocytes	Dpysl4	-0.899501	0.00238606	Tier 2 amplified
Female	Middle-aged	Oligodendrocytes	Dusp26	0.29931	-0.207105	Tier 2 buffered
Female	Middle-aged	Oligodendrocytes	Dusp3	0.563159	-0.469956	Tier 1 buffered
Female	Middle-aged	Oligodendrocytes	Dut	0.84744	-0.455613	Tier 2 buffered
Female	Middle-aged	Oligodendrocytes	Dvl1	-0.350102	0.264445	Tier 2 buffered
Female	Middle-aged	Oligodendrocytes	Dyrk1a	0.345586	-0.0736247	Tier 2 buffered
Female	Middle-aged	Oligodendrocytes	E2f4	-0.384066	0.56776	Tier 2 buffered
Female	Middle-aged	Oligodendrocytes	Ece2	-1.38275	0.715442	Tier 2 buffered
Female	Middle-aged	Oligodendrocytes	Eef1a1	0.533756	-0.422095	Tier 1 buffered
Female	Middle-aged	Oligodendrocytes	Eeig1	-0.324051	-0.0226543	Tier 2 amplified
Female	Middle-aged	Oligodendrocytes	Efcc1	0.99929	-0.525908	Tier 2 buffered
Female	Middle-aged	Oligodendrocytes	Efemp1	0.746763	-0.100932	Tier 2 buffered
Female	Middle-aged	Oligodendrocytes	Eif1ax	0.639853	-0.348046	Tier 2 buffered
Female	Middle-aged	Oligodendrocytes	Eif2s3x	1.58202	-1.28195	Tier 1 buffered
Female	Middle-aged	Oligodendrocytes	Eif3b	0.716065	-0.514389	Tier 1 buffered
Female	Middle-aged	Oligodendrocytes	Eif3k	0.480544	-0.178867	Tier 2 buffered
Female	Middle-aged	Oligodendrocytes	Eif4h	1.71121	-1.37511	Tier 2 buffered
Female	Middle-aged	Oligodendrocytes	Eif5	0.565837	0.234104	Tier 2 amplified
Female	Middle-aged	Oligodendrocytes	Eif5a2	0.766436	-0.467046	Tier 2 buffered
Female	Middle-aged	Oligodendrocytes	Elk1	-0.668061	0.97514	Tier 1 buffered
Female	Middle-aged	Oligodendrocytes	Elmo2	-0.473044	0.302785	Tier 2 buffered
Female	Middle-aged	Oligodendrocytes	Elovl5	0.80547	-0.275355	Tier 2 buffered
Female	Middle-aged	Oligodendrocytes	Enpp4	0.804616	-0.440488	Tier 1 buffered
Female	Middle-aged	Oligodendrocytes	Enpp5	0.40159	-0.373318	Tier 2 buffered
Female	Middle-aged	Oligodendrocytes	Entrep1	0.538729	0.357059	Tier 2 amplified
Female	Middle-aged	Oligodendrocytes	Epb41l2	0.391581	-0.324366	Tier 2 buffered
Female	Middle-aged	Oligodendrocytes	Epdr1	0.723101	-0.150244	Tier 2 buffered
Female	Middle-aged	Oligodendrocytes	Epha4	-0.384826	0.0371204	Tier 2 amplified
Female	Middle-aged	Oligodendrocytes	Ephb2	-0.695936	-0.330229	Tier 2 amplified
Female	Middle-aged	Oligodendrocytes	Ephb6	-0.935832	0.200414	Tier 2 buffered
Female	Middle-aged	Oligodendrocytes	Eps15	0.389739	-0.368192	Tier 2 buffered
Female	Middle-aged	Oligodendrocytes	Ermn	0.472318	-0.303556	Tier 2 buffered
Female	Middle-aged	Oligodendrocytes	Etv1	0.583801	0.459288	Tier 1 amplified
Female	Middle-aged	Oligodendrocytes	Etv6	-1.15718	0.411381	Tier 2 buffered
Female	Middle-aged	Oligodendrocytes	Evi2a	0.375463	-0.295203	Tier 2 buffered
Female	Middle-aged	Oligodendrocytes	Evi5l	-0.390151	0.45679	Tier 2 buffered
Female	Middle-aged	Oligodendrocytes	Ewsr1	1.22491	-1.18606	Tier 1 buffered
Female	Middle-aged	Oligodendrocytes	Exog	-0.656727	0.33504	Tier 2 buffered
Female	Middle-aged	Oligodendrocytes	Eya4	1.51402	-0.237985	Tier 2 buffered
Female	Middle-aged	Oligodendrocytes	Faah	-0.643504	-0.238315	Tier 2 amplified
Female	Middle-aged	Oligodendrocytes	Fam107a	0.40169	0.907083	Tier 2 amplified
Female	Middle-aged	Oligodendrocytes	Fam131a	0.426963	-0.353389	Tier 2 buffered
Female	Middle-aged	Oligodendrocytes	Fam13c	-0.757847	-0.131879	Tier 2 amplified
Female	Middle-aged	Oligodendrocytes	Fam171a2	-1.00439	0.710767	Tier 2 buffered
Female	Middle-aged	Oligodendrocytes	Fam228b	-0.432584	-0.184349	Tier 2 amplified
Female	Middle-aged	Oligodendrocytes	Fam43a	0.892062	0.650595	Tier 2 amplified
Female	Middle-aged	Oligodendrocytes	Fam53b	-0.379449	0.0545509	Tier 2 buffered
Female	Middle-aged	Oligodendrocytes	Fam76a	0.668888	-0.653913	Tier 2 buffered
Female	Middle-aged	Oligodendrocytes	Fau	0.938116	-0.787089	Tier 1 buffered
Female	Middle-aged	Oligodendrocytes	Fbn2	-0.666933	0.466631	Tier 2 buffered
Female	Middle-aged	Oligodendrocytes	Fbxl9	-0.713427	0.143575	Tier 2 buffered
Female	Middle-aged	Oligodendrocytes	Fbxo21	0.365574	-0.373651	Tier 2 buffered
Female	Middle-aged	Oligodendrocytes	Fbxw17	-0.520321	-0.0377066	Tier 2 amplified
Female	Middle-aged	Oligodendrocytes	Fchsd2	-0.527475	0.370792	Tier 2 buffered
Female	Middle-aged	Oligodendrocytes	Fez1	0.298295	-0.299308	Tier 2 buffered
Female	Middle-aged	Oligodendrocytes	Fgd3	-0.452377	0.260326	Tier 2 buffered
Female	Middle-aged	Oligodendrocytes	Fgf1	0.687238	-0.0295662	Tier 2 buffered
Female	Middle-aged	Oligodendrocytes	Fgf12	0.676821	-0.581873	Tier 2 buffered
Female	Middle-aged	Oligodendrocytes	Fggy	-0.459903	-0.400698	Tier 2 amplified
Female	Middle-aged	Oligodendrocytes	Fhip2b	-0.5933	0.559701	Tier 2 buffered
Female	Middle-aged	Oligodendrocytes	Fhl3	-2.08724	-0.433671	Tier 2 amplified
Female	Middle-aged	Oligodendrocytes	Fkbp4	0.866292	0.0593892	Tier 2 amplified
Female	Middle-aged	Oligodendrocytes	Fkbp5	0.860027	0.979453	Tier 2 amplified
Female	Middle-aged	Oligodendrocytes	Flna	-0.649303	0.434942	Tier 1 buffered
Female	Middle-aged	Oligodendrocytes	Flnc	1.68385	-0.408797	Tier 2 buffered
Female	Middle-aged	Oligodendrocytes	Flot1	0.575743	-0.642945	Tier 1 buffered
Female	Middle-aged	Oligodendrocytes	Fmnl2	0.319338	0.0143141	Tier 2 amplified
Female	Middle-aged	Oligodendrocytes	Fnip2	-0.565876	0.103308	Tier 2 buffered
Female	Middle-aged	Oligodendrocytes	Foxj1	-0.641231	-0.0793532	Tier 2 amplified
Female	Middle-aged	Oligodendrocytes	Foxk1	0.907849	-0.500984	Tier 2 buffered
Female	Middle-aged	Oligodendrocytes	Foxo1	0.590023	-0.391231	Tier 2 buffered
Female	Middle-aged	Oligodendrocytes	Frmd4a	-0.837445	0.311989	Tier 1 buffered
Female	Middle-aged	Oligodendrocytes	Frrs1l	-0.525499	0.552502	Tier 2 buffered
Female	Middle-aged	Oligodendrocytes	Fry	-0.469813	0.0699178	Tier 2 amplified
Female	Middle-aged	Oligodendrocytes	Fscn1	0.460883	-0.312782	Tier 2 buffered
Female	Middle-aged	Oligodendrocytes	Fth1	0.813182	-0.329886	Tier 2 buffered
Female	Middle-aged	Oligodendrocytes	Fubp1	-0.438791	0.256594	Tier 2 buffered
Female	Middle-aged	Oligodendrocytes	Fuz	-0.434578	0.205315	Tier 2 buffered
Female	Middle-aged	Oligodendrocytes	Fzd7	1.29698	-0.100153	Tier 2 buffered
Female	Middle-aged	Oligodendrocytes	Gal3st3	-0.657171	0.414764	Tier 2 buffered
Female	Middle-aged	Oligodendrocytes	Galc	0.532991	-0.253635	Tier 2 buffered
Female	Middle-aged	Oligodendrocytes	Galnt9	-0.710844	0.915137	Tier 2 buffered
Female	Middle-aged	Oligodendrocytes	Gamt	-0.411246	-0.533453	Tier 2 amplified
Female	Middle-aged	Oligodendrocytes	Gars	1.28901	-1.49323	Tier 1 buffered
Female	Middle-aged	Oligodendrocytes	Gde1	-0.383044	-0.0121913	Tier 2 buffered
Female	Middle-aged	Oligodendrocytes	Gdi2	0.653001	-0.432211	Tier 2 buffered
Female	Middle-aged	Oligodendrocytes	Gfm2	-0.40792	0.253555	Tier 2 buffered
Female	Middle-aged	Oligodendrocytes	Gfpt2	-1.72501	0.572552	Tier 2 buffered
Female	Middle-aged	Oligodendrocytes	Ggact	0.815573	-0.448019	Tier 2 buffered
Female	Middle-aged	Oligodendrocytes	Gigyf1	-0.418248	0.30799	Tier 2 buffered
Female	Middle-aged	Oligodendrocytes	Gipc1	-0.47793	0.296092	Tier 2 buffered
Female	Middle-aged	Oligodendrocytes	Gjc2	-0.318074	0.143934	Tier 2 buffered
Female	Middle-aged	Oligodendrocytes	Gkap1	-0.537685	0.324692	Tier 2 buffered
Female	Middle-aged	Oligodendrocytes	Gli2	1.33931	1.76472	Tier 2 amplified
Female	Middle-aged	Oligodendrocytes	Glis2	-1.73137	0.589831	Tier 2 buffered
Female	Middle-aged	Oligodendrocytes	Glud1	0.408239	-0.33108	Tier 2 buffered
Female	Middle-aged	Oligodendrocytes	Glul	1.22964	-0.454999	Tier 2 buffered
Female	Middle-aged	Oligodendrocytes	Gmfb	0.625042	-0.186085	Tier 2 buffered
Female	Middle-aged	Oligodendrocytes	Gnai1	0.509946	-0.0641484	Tier 2 buffered
Female	Middle-aged	Oligodendrocytes	Gnb1	0.42845	-0.446419	Tier 1 buffered
Female	Middle-aged	Oligodendrocytes	Gnb2	0.84657	-1.03577	Tier 2 buffered
Female	Middle-aged	Oligodendrocytes	Gng11	0.547901	-0.292671	Tier 2 buffered
Female	Middle-aged	Oligodendrocytes	Gng12	0.372429	-0.225888	Tier 2 buffered
Female	Middle-aged	Oligodendrocytes	Golph3l	0.740392	-0.506816	Tier 2 buffered
Female	Middle-aged	Oligodendrocytes	Got2	0.733654	-0.469485	Tier 1 buffered
Female	Middle-aged	Oligodendrocytes	Gpc4	-0.743006	0.527087	Tier 2 buffered
Female	Middle-aged	Oligodendrocytes	Gpd2	0.485421	0.218299	Tier 2 amplified
Female	Middle-aged	Oligodendrocytes	Gphn	0.682892	-0.383031	Tier 2 buffered
Female	Middle-aged	Oligodendrocytes	Gpi1	0.615204	-0.388358	Tier 1 buffered
Female	Middle-aged	Oligodendrocytes	Gpm6a	-0.348994	0.309306	Tier 2 buffered
Female	Middle-aged	Oligodendrocytes	Gpn2	0.728225	-0.643635	Tier 2 buffered
Female	Middle-aged	Oligodendrocytes	Gpr153	-1.14967	0.716655	Tier 2 buffered
Female	Middle-aged	Oligodendrocytes	Gpr162	-0.686158	0.835662	Tier 2 buffered
Female	Middle-aged	Oligodendrocytes	Gpr17	-2.30599	0.738847	Tier 2 buffered
Female	Middle-aged	Oligodendrocytes	Gpr180	-0.42483	0.152565	Tier 2 buffered
Female	Middle-aged	Oligodendrocytes	Gramd3	-0.388031	-0.161421	Tier 2 amplified
Female	Middle-aged	Oligodendrocytes	Grik1	0.481965	-0.282639	Tier 2 buffered
Female	Middle-aged	Oligodendrocytes	Grk4	-0.706333	0.869386	Tier 2 buffered
Female	Middle-aged	Oligodendrocytes	Grm3	0.3879	-0.250608	Tier 2 buffered
Female	Middle-aged	Oligodendrocytes	Grsf1	0.446394	0.0401718	Tier 2 amplified
Female	Middle-aged	Oligodendrocytes	Gspt1	0.599167	-0.69677	Tier 2 buffered
Female	Middle-aged	Oligodendrocytes	Gsr	0.464165	-0.31579	Tier 2 buffered
Female	Middle-aged	Oligodendrocytes	Gstm1	1.58169	-0.184855	Tier 2 buffered
Female	Middle-aged	Oligodendrocytes	Gstm5	0.543791	-0.426725	Tier 2 buffered
Female	Middle-aged	Oligodendrocytes	Gstm6	1.06763	0.187615	Tier 2 amplified
Female	Middle-aged	Oligodendrocytes	Gstm7	0.49843	-0.214537	Tier 2 buffered
Female	Middle-aged	Oligodendrocytes	Gtf2a1	0.697772	-0.62466	Tier 1 buffered
Female	Middle-aged	Oligodendrocytes	Gtf2ird1	-0.45464	-0.0363241	Tier 2 amplified
Female	Middle-aged	Oligodendrocytes	H2-D1	1.37478	-0.740541	Tier 2 buffered
Female	Middle-aged	Oligodendrocytes	H2al3	-1.81949	0.120989	Tier 2 amplified
Female	Middle-aged	Oligodendrocytes	H2ap	-2.52338	0.66831	Tier 2 buffered
Female	Middle-aged	Oligodendrocytes	Hat1	0.459736	-0.0150233	Tier 2 amplified
Female	Middle-aged	Oligodendrocytes	Hcn3	-1.29928	0.159894	Tier 2 amplified
Female	Middle-aged	Oligodendrocytes	Hdac5	-0.351451	0.0337399	Tier 2 buffered
Female	Middle-aged	Oligodendrocytes	Hdhd3	-0.757864	0.0500518	Tier 2 amplified
Female	Middle-aged	Oligodendrocytes	Hexdc	-0.61243	-0.297141	Tier 2 amplified
Female	Middle-aged	Oligodendrocytes	Hid1	-0.471635	0.0246372	Tier 2 amplified
Female	Middle-aged	Oligodendrocytes	Hip1r	-0.608206	-0.325147	Tier 2 amplified
Female	Middle-aged	Oligodendrocytes	Hipk1	0.558635	-0.239083	Tier 2 buffered
Female	Middle-aged	Oligodendrocytes	Hnrnpf	1.00232	-0.511406	Tier 2 buffered
Female	Middle-aged	Oligodendrocytes	Hnrnph2	0.488633	-0.319374	Tier 2 buffered
Female	Middle-aged	Oligodendrocytes	Hnrnpk	0.719812	-0.652514	Tier 1 buffered
Female	Middle-aged	Oligodendrocytes	Hnrnpul2	0.566555	-0.198803	Tier 2 buffered
Female	Middle-aged	Oligodendrocytes	Hook3	-0.346759	-0.117002	Tier 2 amplified
Female	Middle-aged	Oligodendrocytes	Hopx	0.701866	-0.249117	Tier 2 buffered
Female	Middle-aged	Oligodendrocytes	Hs3st1	-0.387664	-0.402564	Tier 1 amplified
Female	Middle-aged	Oligodendrocytes	Hsbp1	0.836143	-0.846861	Tier 1 buffered
Female	Middle-aged	Oligodendrocytes	Hsd17b11	0.459865	-0.300673	Tier 2 buffered
Female	Middle-aged	Oligodendrocytes	Hspa9	0.603372	-0.275611	Tier 2 buffered
Female	Middle-aged	Oligodendrocytes	Hsph1	0.45014	1.04129	Tier 2 amplified
Female	Middle-aged	Oligodendrocytes	Htra1	0.811551	1.2116	Tier 1 amplified
Female	Middle-aged	Oligodendrocytes	Idh3a	0.442524	-0.247317	Tier 2 buffered
Female	Middle-aged	Oligodendrocytes	Idua	-0.466293	6.99548e-05	Tier 2 amplified
Female	Middle-aged	Oligodendrocytes	Iffo1	-0.821473	-0.148108	Tier 2 amplified
Female	Middle-aged	Oligodendrocytes	Ifi27	0.618032	-0.130732	Tier 2 buffered
Female	Middle-aged	Oligodendrocytes	Ifit2	1.13125	-0.587192	Tier 2 buffered
Female	Middle-aged	Oligodendrocytes	Ift140	-0.450105	0.295615	Tier 2 buffered
Female	Middle-aged	Oligodendrocytes	Ift46	0.716964	-0.768462	Tier 1 buffered
Female	Middle-aged	Oligodendrocytes	Igip	0.751732	-0.615203	Tier 2 buffered
Female	Middle-aged	Oligodendrocytes	Igsf8	-0.936956	-0.69718	Tier 1 amplified
Female	Middle-aged	Oligodendrocytes	Ik	0.390185	-0.233939	Tier 2 buffered
Female	Middle-aged	Oligodendrocytes	Ikbkb	-0.437422	0.366349	Tier 2 buffered
Female	Middle-aged	Oligodendrocytes	Il12rb1	-0.76299	0.404867	Tier 2 buffered
Female	Middle-aged	Oligodendrocytes	Il33	1.11686	-1.12506	Tier 1 buffered
Female	Middle-aged	Oligodendrocytes	Inpp4a	-0.756345	0.229034	Tier 2 buffered
Female	Middle-aged	Oligodendrocytes	Inpp5a	0.647653	-0.192498	Tier 2 buffered
Female	Middle-aged	Oligodendrocytes	Inpp5e	-0.459523	0.179908	Tier 2 buffered
Female	Middle-aged	Oligodendrocytes	Inpp5f	0.43492	0.0844753	Tier 2 amplified
Female	Middle-aged	Oligodendrocytes	Inppl1	-1.29054	0.414595	Tier 2 buffered
Female	Middle-aged	Oligodendrocytes	Ints6	-0.39137	0.183346	Tier 2 buffered
Female	Middle-aged	Oligodendrocytes	Ipo5	0.593605	-0.370347	Tier 1 buffered
Female	Middle-aged	Oligodendrocytes	Iqcc	-0.618374	0.482596	Tier 1 buffered
Female	Middle-aged	Oligodendrocytes	Irf1	1.48624	-0.455258	Tier 2 buffered
Female	Middle-aged	Oligodendrocytes	Irf2bpl	1.20212	-0.794509	Tier 1 buffered
Female	Middle-aged	Oligodendrocytes	Itgb5	1.84644	0.200826	Tier 2 amplified
Female	Middle-aged	Oligodendrocytes	Itih5	1.18443	0.385789	Tier 2 amplified
Female	Middle-aged	Oligodendrocytes	Itpr2	-1.85392	0.439569	Tier 2 buffered
Female	Middle-aged	Oligodendrocytes	Jcad	-0.883036	-0.123191	Tier 2 amplified
Female	Middle-aged	Oligodendrocytes	Jdp2	-0.554947	0.542361	Tier 1 buffered
Female	Middle-aged	Oligodendrocytes	Kank1	-2.64252	0.532196	Tier 2 buffered
Female	Middle-aged	Oligodendrocytes	Kbtbd2	0.479903	-0.327937	Tier 2 buffered
Female	Middle-aged	Oligodendrocytes	Kcnj4	-0.704393	0.57766	Tier 2 buffered
Female	Middle-aged	Oligodendrocytes	Kcnq5	-0.617375	0.374442	Tier 2 buffered
Female	Middle-aged	Oligodendrocytes	Kdelr2	0.805248	-0.564233	Tier 2 buffered
Female	Middle-aged	Oligodendrocytes	Kdm6b	-0.498958	0.341065	Tier 2 buffered
Female	Middle-aged	Oligodendrocytes	Khdrbs3	0.396788	0.0324966	Tier 2 amplified
Female	Middle-aged	Oligodendrocytes	Kirrel3	-0.460819	-0.945995	Tier 1 amplified
Female	Middle-aged	Oligodendrocytes	Kit	-0.557022	-0.24498	Tier 2 amplified
Female	Middle-aged	Oligodendrocytes	Klhdc8a	0.961322	-0.183751	Tier 2 buffered
Female	Middle-aged	Oligodendrocytes	Klhl4	0.546237	-0.499687	Tier 1 buffered
Female	Middle-aged	Oligodendrocytes	Kndc1	-0.78002	0.554419	Tier 1 buffered
Female	Middle-aged	Oligodendrocytes	Kpna3	0.561963	-0.586505	Tier 2 buffered
Female	Middle-aged	Oligodendrocytes	Lad1	-0.603082	0.85093	Tier 2 buffered
Female	Middle-aged	Oligodendrocytes	Lage3	0.863654	-0.944899	Tier 2 buffered
Female	Middle-aged	Oligodendrocytes	Lamp2	0.340734	-0.259231	Tier 2 buffered
Female	Middle-aged	Oligodendrocytes	Lamtor2	0.622056	-0.348836	Tier 2 buffered
Female	Middle-aged	Oligodendrocytes	Lamtor3	0.544226	-0.180078	Tier 2 buffered
Female	Middle-aged	Oligodendrocytes	Large1	-0.562631	0.0070223	Tier 2 amplified
Female	Middle-aged	Oligodendrocytes	Lbh	0.51688	-0.141035	Tier 2 buffered
Female	Middle-aged	Oligodendrocytes	Ldhb	0.845143	-0.255224	Tier 2 buffered
Female	Middle-aged	Oligodendrocytes	Ldhd	-0.860268	0.327919	Tier 2 buffered
Female	Middle-aged	Oligodendrocytes	Ldlr	-0.601415	-0.582822	Tier 1 amplified
Female	Middle-aged	Oligodendrocytes	Ldlrap1	-0.670444	0.214649	Tier 2 buffered
Female	Middle-aged	Oligodendrocytes	Lefty1	1.08686	-0.740493	Tier 2 buffered
Female	Middle-aged	Oligodendrocytes	Leprot	0.667127	-0.985727	Tier 2 buffered
Female	Middle-aged	Oligodendrocytes	Lima1	-0.990174	-0.350069	Tier 2 amplified
Female	Middle-aged	Oligodendrocytes	Lingo1	-0.784241	0.859241	Tier 1 buffered
Female	Middle-aged	Oligodendrocytes	Lingo3	-0.829541	0.830835	Tier 2 buffered
Female	Middle-aged	Oligodendrocytes	Lmbr1l	-0.475077	0.402456	Tier 2 buffered
Female	Middle-aged	Oligodendrocytes	Lmna	0.649915	0.0798169	Tier 2 amplified
Female	Middle-aged	Oligodendrocytes	Lmo4	0.546833	-0.235504	Tier 2 buffered
Female	Middle-aged	Oligodendrocytes	Lrguk	-1.18459	-0.581066	Tier 2 amplified
Female	Middle-aged	Oligodendrocytes	Lrp3	-1.01539	0.510505	Tier 2 buffered
Female	Middle-aged	Oligodendrocytes	Lrrc1	0.417241	0.040105	Tier 2 amplified
Female	Middle-aged	Oligodendrocytes	Lrrc4b	-0.354963	-0.0776259	Tier 2 amplified
Female	Middle-aged	Oligodendrocytes	Lrrn2	-0.531457	0.231086	Tier 2 amplified
Female	Middle-aged	Oligodendrocytes	Lrrtm1	-0.695598	0.555636	Tier 2 buffered
Female	Middle-aged	Oligodendrocytes	Lsamp	-0.675342	0.291481	Tier 2 buffered
Female	Middle-aged	Oligodendrocytes	Lsm8	0.444486	-0.455118	Tier 2 buffered
Female	Middle-aged	Oligodendrocytes	Ltbp3	-0.768301	-0.0412061	Tier 2 amplified
Female	Middle-aged	Oligodendrocytes	Lurap1	0.558249	-0.430236	Tier 2 buffered
Female	Middle-aged	Oligodendrocytes	Luzp2	-0.637973	0.151177	Tier 2 amplified
Female	Middle-aged	Oligodendrocytes	Lypd6b	1.16613	-1.13376	Tier 1 buffered
Female	Middle-aged	Oligodendrocytes	Macir	0.862399	-1.13451	Tier 1 buffered
Female	Middle-aged	Oligodendrocytes	Mageb16	1.98716	0.850337	Tier 1 amplified
Female	Middle-aged	Oligodendrocytes	Maml3	1.2231	0.407931	Tier 2 amplified
Female	Middle-aged	Oligodendrocytes	Man1a	-2.07969	0.604739	Tier 2 buffered
Female	Middle-aged	Oligodendrocytes	Maob	1.75154	-0.919667	Tier 1 buffered
Female	Middle-aged	Oligodendrocytes	Map2k1	0.532276	-0.545601	Tier 2 buffered
Female	Middle-aged	Oligodendrocytes	Map2k3	-0.524259	0.52565	Tier 2 buffered
Female	Middle-aged	Oligodendrocytes	Map3k21	2.25318	-1.15696	Tier 2 buffered
Female	Middle-aged	Oligodendrocytes	Map3k5	1.26546	-0.420208	Tier 2 buffered
Female	Middle-aged	Oligodendrocytes	Map4k2	-0.473922	0.191656	Tier 2 buffered
Female	Middle-aged	Oligodendrocytes	Map7d2	0.553283	0.371383	Tier 2 amplified
Female	Middle-aged	Oligodendrocytes	Mapk3	0.359715	-0.486634	Tier 2 buffered
Female	Middle-aged	Oligodendrocytes	Mapkapk2	0.480611	-0.165803	Tier 2 buffered
Female	Middle-aged	Oligodendrocytes	Mapkapk5	-0.63469	0.609047	Tier 1 buffered
Female	Middle-aged	Oligodendrocytes	Marchf2	0.562949	-0.620217	Tier 2 buffered
Female	Middle-aged	Oligodendrocytes	Marchf5	0.721464	-0.307633	Tier 2 buffered
Female	Middle-aged	Oligodendrocytes	Marcks	-1.27922	0.489568	Tier 2 buffered
Female	Middle-aged	Oligodendrocytes	Masp1	-1.40401	-0.728469	Tier 2 amplified
Female	Middle-aged	Oligodendrocytes	Mcam	-0.453252	-0.286328	Tier 2 amplified
Female	Middle-aged	Oligodendrocytes	Mdga2	0.652814	-0.884693	Tier 2 buffered
Female	Middle-aged	Oligodendrocytes	Mdh1	0.854937	-0.373028	Tier 2 buffered
Female	Middle-aged	Oligodendrocytes	Mest	1.10146	0.898883	Tier 1 amplified
Female	Middle-aged	Oligodendrocytes	Metap1d	-0.55793	-0.0458639	Tier 2 amplified
Female	Middle-aged	Oligodendrocytes	Metrn	-0.402611	0.498385	Tier 2 buffered
Female	Middle-aged	Oligodendrocytes	Mfsd14b	0.629486	-0.710484	Tier 1 buffered
Female	Middle-aged	Oligodendrocytes	Mfsd3	-0.502749	0.0210452	Tier 2 amplified
Female	Middle-aged	Oligodendrocytes	Mgat5	-0.587865	0.0815655	Tier 2 buffered
Female	Middle-aged	Oligodendrocytes	Mgll	-0.800683	-0.163868	Tier 2 amplified
Female	Middle-aged	Oligodendrocytes	Mib2	-0.471782	0.693728	Tier 2 buffered
Female	Middle-aged	Oligodendrocytes	Mical3	-1.06797	0.231455	Tier 2 buffered
Female	Middle-aged	Oligodendrocytes	Mid1ip1	0.508349	-0.114525	Tier 2 buffered
Female	Middle-aged	Oligodendrocytes	Mien1	0.726345	-0.907046	Tier 2 buffered
Female	Middle-aged	Oligodendrocytes	Mif	0.98637	-0.861435	Tier 2 buffered
Female	Middle-aged	Oligodendrocytes	Mipep	-0.535671	0.318006	Tier 2 buffered
Female	Middle-aged	Oligodendrocytes	Mkrn3	-0.681177	-0.107295	Tier 2 amplified
Female	Middle-aged	Oligodendrocytes	Mlf2	0.351998	-0.26362	Tier 2 buffered
Female	Middle-aged	Oligodendrocytes	Mlkl	-1.11461	1.39208	Tier 2 buffered
Female	Middle-aged	Oligodendrocytes	Mmp16	-0.88664	0.0395986	Tier 2 buffered
Female	Middle-aged	Oligodendrocytes	Morf4l1	0.754473	-0.784607	Tier 1 buffered
Female	Middle-aged	Oligodendrocytes	Mppe1	-1.00823	-0.231777	Tier 2 amplified
Female	Middle-aged	Oligodendrocytes	Mrfap1	1.03361	-0.7531	Tier 1 buffered
Female	Middle-aged	Oligodendrocytes	Msantd1	-0.758983	1.24242	Tier 2 buffered
Female	Middle-aged	Oligodendrocytes	Msn	0.943599	-0.168373	Tier 2 buffered
Female	Middle-aged	Oligodendrocytes	Mtif2	-0.485457	0.3461	Tier 2 buffered
Female	Middle-aged	Oligodendrocytes	Mtx1	0.862893	-0.44458	Tier 2 buffered
Female	Middle-aged	Oligodendrocytes	Mvk	-0.57889	-0.101187	Tier 2 amplified
Female	Middle-aged	Oligodendrocytes	Myadm	0.787193	-0.853244	Tier 1 buffered
Female	Middle-aged	Oligodendrocytes	Myo18a	-0.343051	0.248124	Tier 2 buffered
Female	Middle-aged	Oligodendrocytes	Myrip	1.03843	0.337451	Tier 2 amplified
Female	Middle-aged	Oligodendrocytes	N4bp2l2	0.761159	-0.470599	Tier 2 buffered
Female	Middle-aged	Oligodendrocytes	Naaa	0.610339	0.18311	Tier 2 amplified
Female	Middle-aged	Oligodendrocytes	Nacc2	0.594613	0.105136	Tier 2 amplified
Female	Middle-aged	Oligodendrocytes	Naf1	0.819519	-0.718226	Tier 2 buffered
Female	Middle-aged	Oligodendrocytes	Nav2	-0.854352	-0.117079	Tier 2 buffered
Female	Middle-aged	Oligodendrocytes	Ncan	-0.612431	0.518155	Tier 2 buffered
Female	Middle-aged	Oligodendrocytes	Nckap5	-2.80044	0.0476126	Tier 2 buffered
Female	Middle-aged	Oligodendrocytes	Ncoa4	0.756332	-0.771602	Tier 1 buffered
Female	Middle-aged	Oligodendrocytes	Ncor2	-0.549024	0.0655173	Tier 2 buffered
Female	Middle-aged	Oligodendrocytes	Ndor1	-0.391199	0.31582	Tier 2 buffered
Female	Middle-aged	Oligodendrocytes	Ndrg1	0.464134	0.0202735	Tier 2 amplified
Female	Middle-aged	Oligodendrocytes	Ndrg2	1.0865	-0.202962	Tier 2 buffered
Female	Middle-aged	Oligodendrocytes	Ndufa1	0.516446	-0.507805	Tier 2 buffered
Female	Middle-aged	Oligodendrocytes	Ndufa11	0.463375	-0.643122	Tier 2 buffered
Female	Middle-aged	Oligodendrocytes	Ndufa5	0.860284	-0.870558	Tier 1 buffered
Female	Middle-aged	Oligodendrocytes	Ndufa6	0.816865	-0.844234	Tier 1 buffered
Female	Middle-aged	Oligodendrocytes	Ndufa7	0.742968	-0.663404	Tier 1 buffered
Female	Middle-aged	Oligodendrocytes	Ndufa9	1.36573	-0.982953	Tier 2 buffered
Female	Middle-aged	Oligodendrocytes	Ndufb1	0.888964	-0.651185	Tier 2 buffered
Female	Middle-aged	Oligodendrocytes	Ndufb10	0.456314	-0.41684	Tier 2 buffered
Female	Middle-aged	Oligodendrocytes	Ndufs7	0.47014	-0.327835	Tier 2 buffered
Female	Middle-aged	Oligodendrocytes	Ndufv1	0.998078	-0.709487	Tier 1 buffered
Female	Middle-aged	Oligodendrocytes	Nedd4	0.341048	-0.106043	Tier 2 buffered
Female	Middle-aged	Oligodendrocytes	Nedd9	0.912273	-0.3627	Tier 2 buffered
Female	Middle-aged	Oligodendrocytes	Negr1	-0.529637	0.483954	Tier 1 buffered
Female	Middle-aged	Oligodendrocytes	Neil1	-0.646844	0.180389	Tier 2 buffered
Female	Middle-aged	Oligodendrocytes	Neto2	-0.587717	0.881512	Tier 2 buffered
Female	Middle-aged	Oligodendrocytes	Neu1	-0.468184	0.554227	Tier 2 buffered
Female	Middle-aged	Oligodendrocytes	Nfasc	-0.366321	0.033122	Tier 2 buffered
Female	Middle-aged	Oligodendrocytes	Nfe2l2	0.526775	0.124881	Tier 2 amplified
Female	Middle-aged	Oligodendrocytes	Nfkbia	0.777764	0.168968	Tier 2 amplified
Female	Middle-aged	Oligodendrocytes	Nherf2	-0.917425	-0.167556	Tier 2 amplified
Female	Middle-aged	Oligodendrocytes	Ninj1	-0.737152	0.153106	Tier 2 buffered
Female	Middle-aged	Oligodendrocytes	Nipsnap2	0.475109	-0.53188	Tier 1 buffered
Female	Middle-aged	Oligodendrocytes	Nkx2-9	1.36934	0.359946	Tier 2 amplified
Female	Middle-aged	Oligodendrocytes	Nlgn3	-0.718814	0.155973	Tier 2 buffered
Female	Middle-aged	Oligodendrocytes	Nmi	0.697336	-0.633419	Tier 2 buffered
Female	Middle-aged	Oligodendrocytes	Nolc1	0.698409	-0.5215	Tier 2 buffered
Female	Middle-aged	Oligodendrocytes	Nop16	1.10863	-0.116304	Tier 2 buffered
Female	Middle-aged	Oligodendrocytes	Notch1	-1.80194	0.535093	Tier 2 buffered
Female	Middle-aged	Oligodendrocytes	Npr1	-0.765452	-0.507766	Tier 2 amplified
Female	Middle-aged	Oligodendrocytes	Nptx2	-1.56009	2.21337	Tier 1 buffered
Female	Middle-aged	Oligodendrocytes	Nr4a1	0.955825	0.576112	Tier 2 amplified
Female	Middle-aged	Oligodendrocytes	Nrbp2	-0.422206	-0.313376	Tier 2 amplified
Female	Middle-aged	Oligodendrocytes	Nrm	-1.67553	1.4278	Tier 2 buffered
Female	Middle-aged	Oligodendrocytes	Nsa2	1.47092	-1.17504	Tier 2 buffered
Female	Middle-aged	Oligodendrocytes	Nsf	0.882078	-0.50909	Tier 2 buffered
Female	Middle-aged	Oligodendrocytes	Nsg1	-0.449073	0.427156	Tier 2 buffered
Female	Middle-aged	Oligodendrocytes	Nsmce4a	0.491043	-0.338581	Tier 2 buffered
Female	Middle-aged	Oligodendrocytes	Nt5c3	0.385797	-0.177738	Tier 2 buffered
Female	Middle-aged	Oligodendrocytes	Nucb1	-0.462585	0.49909	Tier 1 buffered
Female	Middle-aged	Oligodendrocytes	Nudt21	0.592086	-0.396698	Tier 2 buffered
Female	Middle-aged	Oligodendrocytes	Nudt3	0.541046	-0.0329727	Tier 2 buffered
Female	Middle-aged	Oligodendrocytes	Nudt7	0.775739	0.774882	Tier 1 amplified
Female	Middle-aged	Oligodendrocytes	Nxt2	1.07657	-0.682308	Tier 2 buffered
Female	Middle-aged	Oligodendrocytes	Ogdhl	1.7758	0.311522	Tier 2 amplified
Female	Middle-aged	Oligodendrocytes	Omg	0.344823	-0.229302	Tier 2 buffered
Female	Middle-aged	Oligodendrocytes	Onecut2	-0.884551	0.381926	Tier 2 buffered
Female	Middle-aged	Oligodendrocytes	Opa1	0.372341	-0.246265	Tier 2 buffered
Female	Middle-aged	Oligodendrocytes	Opalin	-0.350504	-1.15143	Tier 1 amplified
Female	Middle-aged	Oligodendrocytes	Ophn1	-1.00349	0.657284	Tier 2 buffered
Female	Middle-aged	Oligodendrocytes	Otud1	0.971225	-0.352303	Tier 2 buffered
Female	Middle-aged	Oligodendrocytes	Oxr1	0.376693	-0.0187733	Tier 2 buffered
Female	Middle-aged	Oligodendrocytes	P4htm	-0.505857	0.0661139	Tier 2 buffered
Female	Middle-aged	Oligodendrocytes	Pabpc1	0.78973	-0.695909	Tier 2 buffered
Female	Middle-aged	Oligodendrocytes	Pabpn1	-0.405101	0.363761	Tier 2 buffered
Female	Middle-aged	Oligodendrocytes	Pacsin1	0.730557	0.0244063	Tier 2 buffered
Female	Middle-aged	Oligodendrocytes	Padi2	-0.508869	-0.0836149	Tier 2 amplified
Female	Middle-aged	Oligodendrocytes	Pafah1b1	0.677202	-0.647667	Tier 1 buffered
Female	Middle-aged	Oligodendrocytes	Pam	0.530844	-0.318982	Tier 2 buffered
Female	Middle-aged	Oligodendrocytes	Panx1	-1.29773	-0.437901	Tier 2 amplified
Female	Middle-aged	Oligodendrocytes	Park7	0.514934	-0.411752	Tier 1 buffered
Female	Middle-aged	Oligodendrocytes	Parvb	-0.450344	-0.519312	Tier 2 amplified
Female	Middle-aged	Oligodendrocytes	Paxbp1	-0.464311	0.399739	Tier 2 buffered
Female	Middle-aged	Oligodendrocytes	Pcbp2	0.608205	-0.185604	Tier 2 buffered
Female	Middle-aged	Oligodendrocytes	Pcdh1	-0.609512	0.952469	Tier 2 buffered
Female	Middle-aged	Oligodendrocytes	Pcdh7	-1.4341	0.320603	Tier 2 buffered
Female	Middle-aged	Oligodendrocytes	Pcdhb18	0.573018	-0.399065	Tier 2 buffered
Female	Middle-aged	Oligodendrocytes	Pcdhgc5	-0.560008	0.419703	Tier 2 buffered
Female	Middle-aged	Oligodendrocytes	Pcna	1.01581	-0.711053	Tier 1 buffered
Female	Middle-aged	Oligodendrocytes	Pcnx3	-0.428916	0.312106	Tier 1 buffered
Female	Middle-aged	Oligodendrocytes	Pcolce2	0.431255	0.165941	Tier 2 amplified
Female	Middle-aged	Oligodendrocytes	Pcyox1l	-0.483997	0.607462	Tier 2 buffered
Female	Middle-aged	Oligodendrocytes	Pcyt2	-0.442012	-0.224903	Tier 2 amplified
Female	Middle-aged	Oligodendrocytes	Pde9a	-1.55783	1.06685	Tier 1 buffered
Female	Middle-aged	Oligodendrocytes	Pdha1	0.726789	-0.537481	Tier 1 buffered
Female	Middle-aged	Oligodendrocytes	Pdk4	0.920173	-0.172297	Tier 2 buffered
Female	Middle-aged	Oligodendrocytes	Pdlim1	0.686318	-0.430567	Tier 2 buffered
Female	Middle-aged	Oligodendrocytes	Pdxk	-0.523152	-0.466199	Tier 2 amplified
Female	Middle-aged	Oligodendrocytes	Pdxp	1.00658	-0.795036	Tier 2 buffered
Female	Middle-aged	Oligodendrocytes	Pebp1	1.57785	-1.28607	Tier 2 buffered
Female	Middle-aged	Oligodendrocytes	Peg10	1.51956	-0.291987	Tier 2 buffered
Female	Middle-aged	Oligodendrocytes	Peli2	1.43954	-0.834419	Tier 1 buffered
Female	Middle-aged	Oligodendrocytes	Penk	-1.0598	0.738262	Tier 2 buffered
Female	Middle-aged	Oligodendrocytes	Pfkfb3	-0.511085	0.0733259	Tier 2 buffered
Female	Middle-aged	Oligodendrocytes	Pfn2	0.483378	-0.214284	Tier 2 buffered
Female	Middle-aged	Oligodendrocytes	Phf12	-0.345317	0.33265	Tier 2 buffered
Female	Middle-aged	Oligodendrocytes	Phf14	-0.458757	0.15971	Tier 2 buffered
Female	Middle-aged	Oligodendrocytes	Phf20	0.529353	-0.31415	Tier 2 buffered
Female	Middle-aged	Oligodendrocytes	Phldb1	-0.487302	-0.0388332	Tier 2 amplified
Female	Middle-aged	Oligodendrocytes	Phyh	0.525414	-0.599534	Tier 2 buffered
Female	Middle-aged	Oligodendrocytes	Picalm	0.582837	-0.581021	Tier 1 buffered
Female	Middle-aged	Oligodendrocytes	Pick1	-0.725825	0.243588	Tier 2 buffered
Female	Middle-aged	Oligodendrocytes	Piezo2	-1.43685	-0.254237	Tier 2 amplified
Female	Middle-aged	Oligodendrocytes	Pigq	-0.394306	0.148101	Tier 2 buffered
Female	Middle-aged	Oligodendrocytes	Pik3r1	0.450865	-0.254891	Tier 2 buffered
Female	Middle-aged	Oligodendrocytes	Pik3r3	-1.0967	-0.165312	Tier 2 amplified
Female	Middle-aged	Oligodendrocytes	Pim3	0.520359	0.148426	Tier 2 amplified
Female	Middle-aged	Oligodendrocytes	Pin1	1.06323	-1.11005	Tier 1 buffered
Female	Middle-aged	Oligodendrocytes	Pink1	0.677991	-0.00752897	Tier 2 buffered
Female	Middle-aged	Oligodendrocytes	Pip4k2a	0.499725	-0.179978	Tier 2 buffered
Female	Middle-aged	Oligodendrocytes	Pir	1.5669	-0.397522	Tier 2 buffered
Female	Middle-aged	Oligodendrocytes	Pla2g3	0.850351	0.951516	Tier 2 amplified
Female	Middle-aged	Oligodendrocytes	Plagl1	0.739688	0.338403	Tier 2 amplified
Female	Middle-aged	Oligodendrocytes	Plat	-1.3306	-0.552339	Tier 1 amplified
Female	Middle-aged	Oligodendrocytes	Plekha1	-0.431067	-0.0997889	Tier 2 amplified
Female	Middle-aged	Oligodendrocytes	Plekhb1	0.368884	0.0844586	Tier 2 amplified
Female	Middle-aged	Oligodendrocytes	Plekhg1	-0.330637	-0.194614	Tier 2 amplified
Female	Middle-aged	Oligodendrocytes	Plin3	0.57457	0.221869	Tier 2 amplified
Female	Middle-aged	Oligodendrocytes	Plk3	-0.461764	-0.163987	Tier 2 amplified
Female	Middle-aged	Oligodendrocytes	Plod1	-0.500571	0.720084	Tier 1 buffered
Female	Middle-aged	Oligodendrocytes	Plppr4	-0.538326	0.0652277	Tier 2 amplified
Female	Middle-aged	Oligodendrocytes	Plppr5	-0.855378	0.489427	Tier 2 buffered
Female	Middle-aged	Oligodendrocytes	Pls1	0.81922	-0.756781	Tier 2 buffered
Female	Middle-aged	Oligodendrocytes	Pls3	0.459286	-0.342729	Tier 2 buffered
Female	Middle-aged	Oligodendrocytes	Plxdc2	0.440361	-0.282797	Tier 1 buffered
Female	Middle-aged	Oligodendrocytes	Plxnb3	-0.426766	0.989195	Tier 2 buffered
Female	Middle-aged	Oligodendrocytes	Pmp22	0.331742	0.122779	Tier 2 amplified
Female	Middle-aged	Oligodendrocytes	Pno1	0.721536	-0.880402	Tier 2 buffered
Female	Middle-aged	Oligodendrocytes	Pnpla2	0.464271	0.170441	Tier 2 amplified
Female	Middle-aged	Oligodendrocytes	Pnrc1	0.325407	-0.160077	Tier 2 buffered
Female	Middle-aged	Oligodendrocytes	Pon2	0.466197	0.242031	Tier 2 amplified
Female	Middle-aged	Oligodendrocytes	Pou3f1	1.82507	-0.484957	Tier 2 buffered
Female	Middle-aged	Oligodendrocytes	Pou3f3	0.971818	-0.478937	Tier 2 buffered
Female	Middle-aged	Oligodendrocytes	Ppa1	1.00154	-0.7751	Tier 2 buffered
Female	Middle-aged	Oligodendrocytes	Ppia	0.412285	-0.162655	Tier 2 buffered
Female	Middle-aged	Oligodendrocytes	Ppp1cb	0.462829	-0.427218	Tier 2 buffered
Female	Middle-aged	Oligodendrocytes	Ppp1r14a	0.287871	-0.545628	Tier 2 buffered
Female	Middle-aged	Oligodendrocytes	Ppp2cb	0.456016	-0.249921	Tier 2 buffered
Female	Middle-aged	Oligodendrocytes	Ppp3r1	0.43115	-0.290474	Tier 2 buffered
Female	Middle-aged	Oligodendrocytes	Ppp6c	0.50679	-0.421916	Tier 2 buffered
Female	Middle-aged	Oligodendrocytes	Pptc7	0.576884	-0.00255359	Tier 2 amplified
Female	Middle-aged	Oligodendrocytes	Prag1	-0.446142	0.0187958	Tier 2 buffered
Female	Middle-aged	Oligodendrocytes	Prdx1	0.523665	-0.552487	Tier 2 buffered
Female	Middle-aged	Oligodendrocytes	Prelid3b	0.706954	-0.789784	Tier 2 buffered
Female	Middle-aged	Oligodendrocytes	Prickle1	-0.498308	-0.711007	Tier 1 amplified
Female	Middle-aged	Oligodendrocytes	Prickle3	0.971099	-0.688966	Tier 2 buffered
Female	Middle-aged	Oligodendrocytes	Prom1	-3.30324	1.24335	Tier 2 buffered
Female	Middle-aged	Oligodendrocytes	Prps2	0.775595	-1.11813	Tier 1 buffered
Female	Middle-aged	Oligodendrocytes	Prr7	-0.873771	0.690743	Tier 2 buffered
Female	Middle-aged	Oligodendrocytes	Prrg1	0.387786	-0.172773	Tier 2 buffered
Female	Middle-aged	Oligodendrocytes	Prrt3	-0.802872	0.71421	Tier 2 buffered
Female	Middle-aged	Oligodendrocytes	Prss53	-0.754529	0.859161	Tier 1 buffered
Female	Middle-aged	Oligodendrocytes	Psat1	0.402512	-0.0787635	Tier 2 buffered
Female	Middle-aged	Oligodendrocytes	Psd2	0.673478	-0.160312	Tier 2 buffered
Female	Middle-aged	Oligodendrocytes	Psma6	0.578587	-0.483273	Tier 1 buffered
Female	Middle-aged	Oligodendrocytes	Psmb1	1.62067	-1.32165	Tier 2 buffered
Female	Middle-aged	Oligodendrocytes	Psmb2	0.426615	-0.517941	Tier 2 buffered
Female	Middle-aged	Oligodendrocytes	Psmb5	0.732409	-0.509944	Tier 1 buffered
Female	Middle-aged	Oligodendrocytes	Psmb6	0.678582	-0.558339	Tier 2 buffered
Female	Middle-aged	Oligodendrocytes	Psmd11	0.558232	-0.360895	Tier 1 buffered
Female	Middle-aged	Oligodendrocytes	Psme1	0.920534	-0.475556	Tier 2 buffered
Female	Middle-aged	Oligodendrocytes	Psme4	-0.460004	0.321721	Tier 2 buffered
Female	Middle-aged	Oligodendrocytes	Ptges3	0.624121	-0.0230257	Tier 2 buffered
Female	Middle-aged	Oligodendrocytes	Ptk2	-0.454242	0.420432	Tier 2 buffered
Female	Middle-aged	Oligodendrocytes	Ptma	1.53172	-1.35668	Tier 1 buffered
Female	Middle-aged	Oligodendrocytes	Ptp4a2	0.597987	-0.391537	Tier 2 buffered
Female	Middle-aged	Oligodendrocytes	Ptprb	-1.21782	-0.171567	Tier 2 amplified
Female	Middle-aged	Oligodendrocytes	Ptpro	-1.86048	0.651229	Tier 2 buffered
Female	Middle-aged	Oligodendrocytes	Ptprs	-0.662546	0.0390724	Tier 2 buffered
Female	Middle-aged	Oligodendrocytes	Pus1	-0.460234	0.231735	Tier 2 buffered
Female	Middle-aged	Oligodendrocytes	Pvr	-0.606251	0.232836	Tier 2 buffered
Female	Middle-aged	Oligodendrocytes	Pygb	0.438583	-0.00220498	Tier 2 amplified
Female	Middle-aged	Oligodendrocytes	Qdpr	0.350283	-0.216849	Tier 2 buffered
Female	Middle-aged	Oligodendrocytes	R3hdm1	-0.846046	0.391622	Tier 1 buffered
Female	Middle-aged	Oligodendrocytes	Rab11fip5	0.825819	-0.483239	Tier 2 buffered
Female	Middle-aged	Oligodendrocytes	Rab14	0.559517	-0.296197	Tier 1 buffered
Female	Middle-aged	Oligodendrocytes	Rab18	0.474662	-0.440558	Tier 1 buffered
Female	Middle-aged	Oligodendrocytes	Rab2a	0.572552	-0.525732	Tier 1 buffered
Female	Middle-aged	Oligodendrocytes	Rab37	0.912929	-0.265643	Tier 2 buffered
Female	Middle-aged	Oligodendrocytes	Rab3a	0.837099	-0.763468	Tier 1 buffered
Female	Middle-aged	Oligodendrocytes	Rab3c	0.571395	-0.145282	Tier 2 amplified
Female	Middle-aged	Oligodendrocytes	Rab40b	-0.697662	-0.284908	Tier 2 amplified
Female	Middle-aged	Oligodendrocytes	Rab40c	-0.281909	0.0515046	Tier 2 amplified
Female	Middle-aged	Oligodendrocytes	Rab5a	0.584945	-0.483322	Tier 1 buffered
Female	Middle-aged	Oligodendrocytes	Rab5b	0.758534	-0.661149	Tier 1 buffered
Female	Middle-aged	Oligodendrocytes	Rab5c	0.79268	-0.685195	Tier 1 buffered
Female	Middle-aged	Oligodendrocytes	Rab6a	0.818332	-0.588916	Tier 1 buffered
Female	Middle-aged	Oligodendrocytes	Rabac1	0.477104	-0.390045	Tier 2 buffered
Female	Middle-aged	Oligodendrocytes	Rac1	1.33984	-1.18913	Tier 2 buffered
Female	Middle-aged	Oligodendrocytes	Rac3	-0.822835	1.19982	Tier 2 buffered
Female	Middle-aged	Oligodendrocytes	Rad21	0.713014	-0.575909	Tier 1 buffered
Female	Middle-aged	Oligodendrocytes	Ralbp1	0.396121	-0.113956	Tier 2 buffered
Female	Middle-aged	Oligodendrocytes	Ralgps1	-0.546013	0.139417	Tier 2 buffered
Female	Middle-aged	Oligodendrocytes	Ranbp9	0.466056	0.178095	Tier 2 amplified
Female	Middle-aged	Oligodendrocytes	Rap1gap	-1.43977	0.168532	Tier 2 buffered
Female	Middle-aged	Oligodendrocytes	Rasgef1b	-1.09469	-0.299908	Tier 2 amplified
Female	Middle-aged	Oligodendrocytes	Rassf4	1.09448	0.334471	Tier 2 amplified
Female	Middle-aged	Oligodendrocytes	Rbbp7	0.623937	-0.385373	Tier 1 buffered
Female	Middle-aged	Oligodendrocytes	Rbm22	0.357778	-0.373713	Tier 2 buffered
Female	Middle-aged	Oligodendrocytes	Rbp1	1.08277	-1.11385	Tier 2 buffered
Female	Middle-aged	Oligodendrocytes	Rcan2	0.952781	0.121555	Tier 2 amplified
Female	Middle-aged	Oligodendrocytes	Rcor2	-1.5307	0.574646	Tier 2 buffered
Female	Middle-aged	Oligodendrocytes	Rcvrn	-1.831	1.16313	Tier 2 buffered
Female	Middle-aged	Oligodendrocytes	Relch	-0.412214	0.233323	Tier 2 buffered
Female	Middle-aged	Oligodendrocytes	Retreg2	-0.475011	0.285295	Tier 1 buffered
Female	Middle-aged	Oligodendrocytes	Rfwd3	0.713938	-0.259565	Tier 2 buffered
Female	Middle-aged	Oligodendrocytes	Rgl2	-0.653893	0.732959	Tier 1 buffered
Female	Middle-aged	Oligodendrocytes	Rgl3	-0.70373	0.28513	Tier 2 buffered
Female	Middle-aged	Oligodendrocytes	Rgs5	1.80705	0.13828	Tier 2 amplified
Female	Middle-aged	Oligodendrocytes	Rhoa	0.913101	-0.649317	Tier 1 buffered
Female	Middle-aged	Oligodendrocytes	Rhpn2	0.47969	0.298575	Tier 2 amplified
Female	Middle-aged	Oligodendrocytes	Rictor	-0.430265	0.111852	Tier 2 buffered
Female	Middle-aged	Oligodendrocytes	Rims2	-1.25613	-0.30431	Tier 2 amplified
Female	Middle-aged	Oligodendrocytes	Rinl	-0.773578	1.09007	Tier 1 buffered
Female	Middle-aged	Oligodendrocytes	Rmdn2	-0.467198	-0.0919837	Tier 2 amplified
Female	Middle-aged	Oligodendrocytes	Rnaseh2c	0.752804	-0.192611	Tier 2 buffered
Female	Middle-aged	Oligodendrocytes	Rnf11	0.575239	-0.531815	Tier 1 buffered
Female	Middle-aged	Oligodendrocytes	Rnf122	-0.865475	0.105769	Tier 2 buffered
Female	Middle-aged	Oligodendrocytes	Rnf125	3.26043	0.335316	Tier 2 amplified
Female	Middle-aged	Oligodendrocytes	Rnf13	0.806091	-0.688622	Tier 1 buffered
Female	Middle-aged	Oligodendrocytes	Rnf145	0.610095	-0.336338	Tier 2 buffered
Female	Middle-aged	Oligodendrocytes	Rnf213	1.09421	-0.782484	Tier 2 buffered
Female	Middle-aged	Oligodendrocytes	Rnf5	0.663508	-0.524284	Tier 1 buffered
Female	Middle-aged	Oligodendrocytes	Rora	1.22874	-0.678456	Tier 1 buffered
Female	Middle-aged	Oligodendrocytes	Rraga	0.544255	-0.489396	Tier 2 buffered
Female	Middle-aged	Oligodendrocytes	Rras2	-1.84365	0.962673	Tier 2 buffered
Female	Middle-aged	Oligodendrocytes	Rtca	0.543843	-0.372882	Tier 2 buffered
Female	Middle-aged	Oligodendrocytes	Rtl8b	1.4993	-1.05191	Tier 1 buffered
Female	Middle-aged	Oligodendrocytes	Rubcn	-0.392642	0.190025	Tier 2 buffered
Female	Middle-aged	Oligodendrocytes	S100b	0.435852	0.0731372	Tier 2 amplified
Female	Middle-aged	Oligodendrocytes	Safb2	-0.394853	0.347929	Tier 2 buffered
Female	Middle-aged	Oligodendrocytes	Sap25	-0.667921	0.878062	Tier 1 buffered
Female	Middle-aged	Oligodendrocytes	Sars	0.919013	-0.381222	Tier 2 buffered
Female	Middle-aged	Oligodendrocytes	Sash1	0.469132	-0.0402971	Tier 2 buffered
Female	Middle-aged	Oligodendrocytes	Sccpdh	0.649599	-0.451049	Tier 2 buffered
Female	Middle-aged	Oligodendrocytes	Scd1	0.713519	-0.613004	Tier 2 buffered
Female	Middle-aged	Oligodendrocytes	Scd2	0.658405	-0.828359	Tier 1 buffered
Female	Middle-aged	Oligodendrocytes	Scd3	1.0359	0.0544546	Tier 2 buffered
Female	Middle-aged	Oligodendrocytes	Scn8a	-0.908623	0.299745	Tier 2 buffered
Female	Middle-aged	Oligodendrocytes	Scrib	-0.666726	0.307315	Tier 2 buffered
Female	Middle-aged	Oligodendrocytes	Sec13	0.577874	-0.445306	Tier 1 buffered
Female	Middle-aged	Oligodendrocytes	Secisbp2	-0.34083	0.234391	Tier 2 buffered
Female	Middle-aged	Oligodendrocytes	Selenbp1	0.924906	-0.564429	Tier 2 buffered
Female	Middle-aged	Oligodendrocytes	Selenom	0.526466	0.00761788	Tier 2 amplified
Female	Middle-aged	Oligodendrocytes	Selenop	0.656994	0.012404	Tier 2 amplified
Female	Middle-aged	Oligodendrocytes	Selenot	0.75269	-0.43975	Tier 2 buffered
Female	Middle-aged	Oligodendrocytes	Selenow	0.531238	-0.654205	Tier 2 buffered
Female	Middle-aged	Oligodendrocytes	Sema3d	-1.49658	-0.664095	Tier 2 amplified
Female	Middle-aged	Oligodendrocytes	Sema4d	-0.439417	0.0224323	Tier 2 buffered
Female	Middle-aged	Oligodendrocytes	Sema4f	-1.74675	0.578555	Tier 2 buffered
Female	Middle-aged	Oligodendrocytes	Sema4g	-0.996783	0.0852358	Tier 2 buffered
Female	Middle-aged	Oligodendrocytes	Sema5a	-0.796229	0.138749	Tier 2 amplified
Female	Middle-aged	Oligodendrocytes	Sema6b	-0.794243	0.379823	Tier 2 buffered
Female	Middle-aged	Oligodendrocytes	Sephs2	0.5727	-0.51771	Tier 2 buffered
Female	Middle-aged	Oligodendrocytes	Septin7	0.456201	-0.496187	Tier 1 buffered
Female	Middle-aged	Oligodendrocytes	Serpina3n	1.12738	0.234865	Tier 2 amplified
Female	Middle-aged	Oligodendrocytes	Set	1.56463	-1.41205	Tier 1 buffered
Female	Middle-aged	Oligodendrocytes	Setd1a	-0.435965	0.405343	Tier 2 buffered
Female	Middle-aged	Oligodendrocytes	Sfi1	-0.479766	0.558556	Tier 1 buffered
Female	Middle-aged	Oligodendrocytes	Sfr1	0.355222	-0.247962	Tier 2 buffered
Female	Middle-aged	Oligodendrocytes	Sfrp4	1.75492	-0.269502	Tier 2 buffered
Female	Middle-aged	Oligodendrocytes	Sfswap	-0.611244	0.689178	Tier 1 buffered
Female	Middle-aged	Oligodendrocytes	Sgk1	0.87978	0.575122	Tier 2 amplified
Female	Middle-aged	Oligodendrocytes	Sgk2	-0.514032	-1.06937	Tier 1 amplified
Female	Middle-aged	Oligodendrocytes	Sgpl1	0.605565	-0.64759	Tier 2 buffered
Female	Middle-aged	Oligodendrocytes	Sh3bgrl	1.20956	-0.572282	Tier 2 buffered
Female	Middle-aged	Oligodendrocytes	Sh3bgrl3	0.754441	-0.806993	Tier 1 buffered
Female	Middle-aged	Oligodendrocytes	Sh3d19	-0.463675	-0.0330137	Tier 2 amplified
Female	Middle-aged	Oligodendrocytes	Sh3gl3	-0.462737	-0.340465	Tier 1 amplified
Female	Middle-aged	Oligodendrocytes	Shisa8	-0.751995	-0.576117	Tier 2 amplified
Female	Middle-aged	Oligodendrocytes	Shisal1	-1.57718	0.402577	Tier 2 buffered
Female	Middle-aged	Oligodendrocytes	Slc10a7	-0.497293	0.182861	Tier 2 buffered
Female	Middle-aged	Oligodendrocytes	Slc16a6	-0.77912	0.612791	Tier 2 buffered
Female	Middle-aged	Oligodendrocytes	Slc1a1	-1.15466	0.464071	Tier 2 buffered
Female	Middle-aged	Oligodendrocytes	Slc22a23	-0.538456	0.234645	Tier 2 buffered
Female	Middle-aged	Oligodendrocytes	Slc25a33	0.859427	-0.598507	Tier 2 buffered
Female	Middle-aged	Oligodendrocytes	Slc25a4	0.598128	-0.617911	Tier 1 buffered
Female	Middle-aged	Oligodendrocytes	Slc25a48	1.62879	0.685401	Tier 2 amplified
Female	Middle-aged	Oligodendrocytes	Slc26a11	-0.702382	0.167063	Tier 2 buffered
Female	Middle-aged	Oligodendrocytes	Slc29a3	-0.477688	-0.209877	Tier 2 amplified
Female	Middle-aged	Oligodendrocytes	Slc36a1	-0.510861	0.490996	Tier 2 buffered
Female	Middle-aged	Oligodendrocytes	Slc4a2	-0.450411	0.0432521	Tier 2 buffered
Female	Middle-aged	Oligodendrocytes	Slc4a8	-0.528103	-0.138094	Tier 2 amplified
Female	Middle-aged	Oligodendrocytes	Slc9a3	1.28562	0.24344	Tier 2 amplified
Female	Middle-aged	Oligodendrocytes	Slitrk3	-0.754275	0.157513	Tier 2 buffered
Female	Middle-aged	Oligodendrocytes	Slitrk5	-0.797909	0.374703	Tier 2 buffered
Female	Middle-aged	Oligodendrocytes	Slu7	0.771328	-0.19483	Tier 2 buffered
Female	Middle-aged	Oligodendrocytes	Smco3	0.692673	-0.408018	Tier 2 buffered
Female	Middle-aged	Oligodendrocytes	Smim1	0.501574	-0.591475	Tier 2 buffered
Female	Middle-aged	Oligodendrocytes	Smim13	1.13994	-0.766692	Tier 2 buffered
Female	Middle-aged	Oligodendrocytes	Smim26	0.473173	-0.21173	Tier 2 buffered
Female	Middle-aged	Oligodendrocytes	Smndc1	0.845391	-0.497759	Tier 2 buffered
Female	Middle-aged	Oligodendrocytes	Smurf1	-0.998577	-0.161572	Tier 2 amplified
Female	Middle-aged	Oligodendrocytes	Snapc3	-0.36172	0.305104	Tier 2 buffered
Female	Middle-aged	Oligodendrocytes	Snapin	0.419445	-0.712235	Tier 2 buffered
Female	Middle-aged	Oligodendrocytes	Snca	1.08353	0.434836	Tier 1 amplified
Female	Middle-aged	Oligodendrocytes	Snrpb	0.824622	-0.589199	Tier 1 buffered
Female	Middle-aged	Oligodendrocytes	Snrpf	0.556234	-0.462144	Tier 2 buffered
Female	Middle-aged	Oligodendrocytes	Snrpg	0.950354	-0.506156	Tier 2 buffered
Female	Middle-aged	Oligodendrocytes	Snw1	0.630297	-0.569623	Tier 1 buffered
Female	Middle-aged	Oligodendrocytes	Snx1	0.499824	0.126752	Tier 2 amplified
Female	Middle-aged	Oligodendrocytes	Snx15	-0.369804	-0.424566	Tier 2 amplified
Female	Middle-aged	Oligodendrocytes	Snx27	0.496952	-0.135974	Tier 2 buffered
Female	Middle-aged	Oligodendrocytes	Snx29	-0.408462	0.419032	Tier 2 buffered
Female	Middle-aged	Oligodendrocytes	Soat1	0.87718	-0.612484	Tier 2 buffered
Female	Middle-aged	Oligodendrocytes	Sorl1	-0.528611	0.464887	Tier 1 buffered
Female	Middle-aged	Oligodendrocytes	Sox2	-0.608868	0.577224	Tier 1 buffered
Female	Middle-aged	Oligodendrocytes	Sox4	-2.1562	1.26611	Tier 2 buffered
Female	Middle-aged	Oligodendrocytes	Spacdr	0.387388	-0.302126	Tier 2 buffered
Female	Middle-aged	Oligodendrocytes	Spg20	0.598066	-0.518041	Tier 1 buffered
Female	Middle-aged	Oligodendrocytes	Spock3	0.425785	0.00266125	Tier 2 amplified
Female	Middle-aged	Oligodendrocytes	Sppl2b	-0.44447	1.16959	Tier 1 buffered
Female	Middle-aged	Oligodendrocytes	Sprn	-0.832854	0.518569	Tier 2 buffered
Female	Middle-aged	Oligodendrocytes	Spryd7	0.721802	-1.11918	Tier 1 buffered
Female	Middle-aged	Oligodendrocytes	Sqstm1	0.575739	-0.584065	Tier 1 buffered
Female	Middle-aged	Oligodendrocytes	Srcin1	-0.394531	0.21481	Tier 2 buffered
Female	Middle-aged	Oligodendrocytes	Srebf1	0.782729	-0.901961	Tier 1 buffered
Female	Middle-aged	Oligodendrocytes	Srp72	0.519154	-0.0878937	Tier 2 buffered
Female	Middle-aged	Oligodendrocytes	Srpk3	-0.661735	1.11986	Tier 1 buffered
Female	Middle-aged	Oligodendrocytes	Sspo	-0.970643	0.559529	Tier 2 buffered
Female	Middle-aged	Oligodendrocytes	St8sia4	0.714309	-0.0687414	Tier 2 buffered
Female	Middle-aged	Oligodendrocytes	Stat1	0.656091	-0.44007	Tier 2 buffered
Female	Middle-aged	Oligodendrocytes	Stk11ip	-0.45058	0.131884	Tier 2 buffered
Female	Middle-aged	Oligodendrocytes	Stmn1	0.417307	-0.144797	Tier 2 buffered
Female	Middle-aged	Oligodendrocytes	Stn1	-0.602734	0.0940716	Tier 2 buffered
Female	Middle-aged	Oligodendrocytes	Stx16	-0.454937	0.357599	Tier 1 buffered
Female	Middle-aged	Oligodendrocytes	Stx1b	0.441997	0.0534137	Tier 2 amplified
Female	Middle-aged	Oligodendrocytes	Stxbp1	0.356115	-0.422365	Tier 2 buffered
Female	Middle-aged	Oligodendrocytes	Supt20	-0.460714	0.342991	Tier 1 buffered
Female	Middle-aged	Oligodendrocytes	Svip	0.482933	-0.211586	Tier 2 buffered
Female	Middle-aged	Oligodendrocytes	Sybu	0.562666	-0.410161	Tier 2 buffered
Female	Middle-aged	Oligodendrocytes	Synpr	-1.15791	0.25743	Tier 2 buffered
Female	Middle-aged	Oligodendrocytes	Syt12	-1.00535	0.893916	Tier 2 buffered
Female	Middle-aged	Oligodendrocytes	Syt3	-0.520594	0.328301	Tier 2 buffered
Female	Middle-aged	Oligodendrocytes	Syt4	-0.685967	1.06944	Tier 2 buffered
Female	Middle-aged	Oligodendrocytes	Sytl2	-0.393106	-0.745251	Tier 2 amplified
Female	Middle-aged	Oligodendrocytes	Sytl5	-1.81094	-0.732766	Tier 2 amplified
Female	Middle-aged	Oligodendrocytes	T2	-0.654722	-0.790306	Tier 1 amplified
Female	Middle-aged	Oligodendrocytes	Taf10	1.11207	-0.793459	Tier 1 buffered
Female	Middle-aged	Oligodendrocytes	Taf9b	0.832327	-0.898522	Tier 1 buffered
Female	Middle-aged	Oligodendrocytes	Tbc1d16	-0.364148	-0.104548	Tier 2 amplified
Female	Middle-aged	Oligodendrocytes	Tbc1d20	0.804263	-0.523124	Tier 2 buffered
Female	Middle-aged	Oligodendrocytes	Tbc1d32	-1.02514	0.233386	Tier 2 buffered
Female	Middle-aged	Oligodendrocytes	Tbx2	-1.03066	0.345465	Tier 2 buffered
Female	Middle-aged	Oligodendrocytes	Tcf7l1	-1.49214	0.484156	Tier 2 buffered
Female	Middle-aged	Oligodendrocytes	Tcf7l2	-0.696858	0.552157	Tier 2 buffered
Female	Middle-aged	Oligodendrocytes	Tecpr2	-0.664384	0.205226	Tier 2 buffered
Female	Middle-aged	Oligodendrocytes	Tenm4	-0.54045	0.0473951	Tier 2 amplified
Female	Middle-aged	Oligodendrocytes	Tgfbr3	0.976018	0.225925	Tier 2 amplified
Female	Middle-aged	Oligodendrocytes	Thbs3	-0.988048	-0.358355	Tier 2 amplified
Female	Middle-aged	Oligodendrocytes	Them6	-0.663691	0.758483	Tier 2 buffered
Female	Middle-aged	Oligodendrocytes	Thrap3	1.05345	-0.712423	Tier 2 buffered
Female	Middle-aged	Oligodendrocytes	Timp2	-0.333355	-0.305041	Tier 2 amplified
Female	Middle-aged	Oligodendrocytes	Tjap1	-0.740979	0.601712	Tier 1 buffered
Female	Middle-aged	Oligodendrocytes	Tle2	-0.502187	0.0171655	Tier 2 amplified
Female	Middle-aged	Oligodendrocytes	Tle5	0.706133	-0.724142	Tier 1 buffered
Female	Middle-aged	Oligodendrocytes	Tm2d1	0.775549	-0.583396	Tier 2 buffered
Female	Middle-aged	Oligodendrocytes	Tm7sf2	-0.653499	0.952703	Tier 2 buffered
Female	Middle-aged	Oligodendrocytes	Tma16	-0.673843	0.226311	Tier 2 buffered
Female	Middle-aged	Oligodendrocytes	Tmeff2	-0.651176	0.176757	Tier 2 buffered
Female	Middle-aged	Oligodendrocytes	Tmem132d	0.393802	0.273375	Tier 2 amplified
Female	Middle-aged	Oligodendrocytes	Tmem144	0.446366	-0.0625846	Tier 2 buffered
Female	Middle-aged	Oligodendrocytes	Tmem158	-0.634319	0.0719124	Tier 2 amplified
Female	Middle-aged	Oligodendrocytes	Tmem163	-1.23111	-0.473108	Tier 2 amplified
Female	Middle-aged	Oligodendrocytes	Tmem170b	0.443469	-0.19444	Tier 2 buffered
Female	Middle-aged	Oligodendrocytes	Tmem178	-0.830682	0.399106	Tier 2 buffered
Female	Middle-aged	Oligodendrocytes	Tmem229a	0.314821	0.261912	Tier 2 amplified
Female	Middle-aged	Oligodendrocytes	Tmem243	0.813379	-0.61526	Tier 1 buffered
Female	Middle-aged	Oligodendrocytes	Tmem258	0.660357	-0.364002	Tier 2 buffered
Female	Middle-aged	Oligodendrocytes	Tmem30a	0.591915	-0.521056	Tier 1 buffered
Female	Middle-aged	Oligodendrocytes	Tmod1	-0.353684	-0.692882	Tier 2 amplified
Female	Middle-aged	Oligodendrocytes	Tmtc1	-1.15688	0.498945	Tier 2 buffered
Female	Middle-aged	Oligodendrocytes	Tnfrsf21	-1.05707	0.63827	Tier 2 buffered
Female	Middle-aged	Oligodendrocytes	Tnfsf12	0.920489	0.149183	Tier 2 amplified
Female	Middle-aged	Oligodendrocytes	Tnfsf13	1.18773	-0.0919198	Tier 2 amplified
Female	Middle-aged	Oligodendrocytes	Tnik	-0.822541	-0.00598021	Tier 2 buffered
Female	Middle-aged	Oligodendrocytes	Tnpo1	0.45423	-0.115182	Tier 2 buffered
Female	Middle-aged	Oligodendrocytes	Tnr	-1.10657	0.596134	Tier 2 buffered
Female	Middle-aged	Oligodendrocytes	Tpi1	0.784231	-0.500617	Tier 2 buffered
Female	Middle-aged	Oligodendrocytes	Tppp3	0.465136	0.242313	Tier 2 amplified
Female	Middle-aged	Oligodendrocytes	Tprgl	0.535715	-0.641103	Tier 2 buffered
Female	Middle-aged	Oligodendrocytes	Tram1l1	-1.17176	-0.0582299	Tier 2 amplified
Female	Middle-aged	Oligodendrocytes	Trf	0.484782	-0.245445	Tier 2 buffered
Female	Middle-aged	Oligodendrocytes	Trim17	-1.26353	0.999332	Tier 1 buffered
Female	Middle-aged	Oligodendrocytes	Trim25	0.982658	-0.507899	Tier 2 buffered
Female	Middle-aged	Oligodendrocytes	Trim32	0.55128	-0.463355	Tier 2 buffered
Female	Middle-aged	Oligodendrocytes	Trim68	-0.686532	0.0378375	Tier 2 buffered
Female	Middle-aged	Oligodendrocytes	Trio	-1.2015	0.528051	Tier 2 buffered
Female	Middle-aged	Oligodendrocytes	Tsg101	0.568593	-0.699471	Tier 2 buffered
Female	Middle-aged	Oligodendrocytes	Tspan13	-0.606409	0.452841	Tier 2 buffered
Female	Middle-aged	Oligodendrocytes	Tspan15	-0.339062	-0.0447054	Tier 2 amplified
Female	Middle-aged	Oligodendrocytes	Tspan9	-0.589019	0.0955887	Tier 2 buffered
Female	Middle-aged	Oligodendrocytes	Tspo	1.68425	0.140649	Tier 2 amplified
Female	Middle-aged	Oligodendrocytes	Tspyl1	0.430509	-0.159761	Tier 2 buffered
Female	Middle-aged	Oligodendrocytes	Tssc4	-0.73385	0.0622352	Tier 2 buffered
Female	Middle-aged	Oligodendrocytes	Ttc14	-0.385065	0.187428	Tier 2 buffered
Female	Middle-aged	Oligodendrocytes	Ttc39c	-0.709284	0.00800798	Tier 2 buffered
Female	Middle-aged	Oligodendrocytes	Ttll5	-0.433259	0.516122	Tier 1 buffered
Female	Middle-aged	Oligodendrocytes	Ttyh1	-0.707931	0.0733327	Tier 2 amplified
Female	Middle-aged	Oligodendrocytes	Tuba1a	0.759025	-0.922375	Tier 1 buffered
Female	Middle-aged	Oligodendrocytes	Tuba1b	1.58332	-0.885201	Tier 1 buffered
Female	Middle-aged	Oligodendrocytes	Tubb3	0.67979	-0.140206	Tier 2 buffered
Female	Middle-aged	Oligodendrocytes	Tubb4a	0.924581	-1.0065	Tier 1 buffered
Female	Middle-aged	Oligodendrocytes	Tubb5	0.560955	-0.290332	Tier 2 buffered
Female	Middle-aged	Oligodendrocytes	Tulp4	-0.346141	-0.11697	Tier 2 amplified
Female	Middle-aged	Oligodendrocytes	Twf1	0.602672	-0.312371	Tier 2 buffered
Female	Middle-aged	Oligodendrocytes	Txnl1	0.622245	-0.551863	Tier 1 buffered
Female	Middle-aged	Oligodendrocytes	Ubc	0.408444	-0.232258	Tier 2 buffered
Female	Middle-aged	Oligodendrocytes	Ube2d1	0.467959	-0.559133	Tier 1 buffered
Female	Middle-aged	Oligodendrocytes	Ube2d3	1.0491	-0.709103	Tier 1 buffered
Female	Middle-aged	Oligodendrocytes	Ube2k	0.68382	-0.391483	Tier 2 buffered
Female	Middle-aged	Oligodendrocytes	Ube2v1	0.960507	-0.676829	Tier 2 buffered
Female	Middle-aged	Oligodendrocytes	Ubqln1	0.365086	0.147998	Tier 2 amplified
Female	Middle-aged	Oligodendrocytes	Ubqln2	0.410161	-0.238901	Tier 2 buffered
Female	Middle-aged	Oligodendrocytes	Ubr4	-0.418661	0.449875	Tier 1 buffered
Female	Middle-aged	Oligodendrocytes	Ubxn1	0.390639	-0.187437	Tier 2 buffered
Female	Middle-aged	Oligodendrocytes	Ubxn2a	0.799415	-0.61037	Tier 2 buffered
Female	Middle-aged	Oligodendrocytes	Ulk4	-1.04275	0.054502	Tier 2 amplified
Female	Middle-aged	Oligodendrocytes	Unc5b	-0.374621	0.118983	Tier 2 buffered
Female	Middle-aged	Oligodendrocytes	Unc5d	1.51752	-0.0463757	Tier 2 buffered
Female	Middle-aged	Oligodendrocytes	Unc80	0.787297	-0.488424	Tier 2 buffered
Female	Middle-aged	Oligodendrocytes	Upf1	0.569966	-0.421362	Tier 2 buffered
Female	Middle-aged	Oligodendrocytes	Uqcrc2	0.524133	-0.4207	Tier 2 buffered
Female	Middle-aged	Oligodendrocytes	Usp13	-0.796875	-0.216258	Tier 2 amplified
Female	Middle-aged	Oligodendrocytes	Usp20	-0.656039	0.198149	Tier 2 buffered
Female	Middle-aged	Oligodendrocytes	Usp31	0.528493	0.610866	Tier 2 amplified
Female	Middle-aged	Oligodendrocytes	Ust	-0.997611	0.345411	Tier 2 buffered
Female	Middle-aged	Oligodendrocytes	Utf1	-1.93024	1.05162	Tier 2 buffered
Female	Middle-aged	Oligodendrocytes	Utp14b	-0.726141	-0.157755	Tier 2 amplified
Female	Middle-aged	Oligodendrocytes	Vamp3	0.653144	-0.462519	Tier 1 buffered
Female	Middle-aged	Oligodendrocytes	Vamp8	1.33933	-0.47212	Tier 2 buffered
Female	Middle-aged	Oligodendrocytes	Vangl1	-0.405183	0.0119235	Tier 2 amplified
Female	Middle-aged	Oligodendrocytes	Vbp1	-0.399076	0.32114	Tier 2 buffered
Female	Middle-aged	Oligodendrocytes	Vcp	0.3886	-0.288634	Tier 2 buffered
Female	Middle-aged	Oligodendrocytes	Vdac2	1.22336	-1.09519	Tier 1 buffered
Female	Middle-aged	Oligodendrocytes	Vezf1	0.62301	-0.160919	Tier 2 buffered
Female	Middle-aged	Oligodendrocytes	Vmac	0.806418	-0.871423	Tier 2 buffered
Female	Middle-aged	Oligodendrocytes	Vps37a	-0.439622	0.279741	Tier 2 buffered
Female	Middle-aged	Oligodendrocytes	Vps37b	-0.843271	0.485383	Tier 2 buffered
Female	Middle-aged	Oligodendrocytes	Vta1	1.21767	-1.2759	Tier 1 buffered
Female	Middle-aged	Oligodendrocytes	Vtn	1.64113	1.11089	Tier 2 amplified
Female	Middle-aged	Oligodendrocytes	Vwa3b	1.2872	-0.144896	Tier 2 buffered
Female	Middle-aged	Oligodendrocytes	Wbp2	0.467451	-0.451819	Tier 1 buffered
Female	Middle-aged	Oligodendrocytes	Wdsub1	-0.781284	-0.630872	Tier 2 amplified
Female	Middle-aged	Oligodendrocytes	Wfikkn1	-0.932788	1.0454	Tier 1 buffered
Female	Middle-aged	Oligodendrocytes	Xkr6	-0.593442	0.547135	Tier 2 buffered
Female	Middle-aged	Oligodendrocytes	Xrcc3	-0.37665	-0.820103	Tier 2 amplified
Female	Middle-aged	Oligodendrocytes	Yipf4	0.757433	-0.606002	Tier 1 buffered
Female	Middle-aged	Oligodendrocytes	Yipf6	0.550977	-0.444975	Tier 2 buffered
Female	Middle-aged	Oligodendrocytes	Ypel5	0.56709	-0.394947	Tier 2 buffered
Female	Middle-aged	Oligodendrocytes	Ywhab	0.439831	-0.123352	Tier 2 buffered
Female	Middle-aged	Oligodendrocytes	Ywhae	0.802201	-0.738312	Tier 1 buffered
Female	Middle-aged	Oligodendrocytes	Zbtb38	0.502564	-0.131546	Tier 2 buffered
Female	Middle-aged	Oligodendrocytes	Zc3h12c	1.08848	-0.340545	Tier 2 buffered
Female	Middle-aged	Oligodendrocytes	Zc3h7b	0.597279	-0.492282	Tier 1 buffered
Female	Middle-aged	Oligodendrocytes	Zdhhc2	-0.829381	0.247417	Tier 2 buffered
Female	Middle-aged	Oligodendrocytes	Zdhhc20	0.397598	0.0797493	Tier 2 amplified
Female	Middle-aged	Oligodendrocytes	Zdhhc9	-0.36377	-0.256848	Tier 2 amplified
Female	Middle-aged	Oligodendrocytes	Zfhx4	0.521046	-0.513976	Tier 2 buffered
Female	Middle-aged	Oligodendrocytes	Zfp24	0.530964	-0.287571	Tier 2 buffered
Female	Middle-aged	Oligodendrocytes	Zfp335	-0.541208	0.635661	Tier 2 buffered
Female	Middle-aged	Oligodendrocytes	Zfp488	-0.362626	0.385356	Tier 2 buffered
Female	Middle-aged	Oligodendrocytes	Zfp516	-0.83653	-0.267222	Tier 2 amplified
Female	Middle-aged	Oligodendrocytes	Zfp579	-0.738589	0.596872	Tier 1 buffered
Female	Middle-aged	Oligodendrocytes	Zfp608	-0.681513	0.238706	Tier 2 buffered
Female	Middle-aged	Oligodendrocytes	Zfp653	-0.48305	0.310813	Tier 2 buffered
Female	Middle-aged	Oligodendrocytes	Zfp810	-0.797481	-0.629518	Tier 2 amplified
Female	Middle-aged	Oligodendrocytes	Zfp827	-0.701998	0.0524074	Tier 2 buffered
Female	Middle-aged	Oligodendrocytes	Zfp865	-0.459214	0.309152	Tier 2 buffered
Female	Middle-aged	Oligodendrocytes	Zfr2	-0.696521	-0.111263	Tier 2 amplified
Female	Middle-aged	Oligodendrocytes	Znfx1	0.465078	0.300831	Tier 2 amplified
Female	Middle-aged	Oligodendrocytes	Zswim4	-0.711889	0.797344	Tier 1 buffered
Female	Middle-aged	Oligodendrocytes	Zyg11b	0.866798	-0.64395	Tier 1 buffered
Female	Middle-aged	Oligodendrocytes	Zzef1	-0.426543	0.340672	Tier 2 buffered
Female	Middle-aged	OPC	AU040320	-0.373135	0.266421	Tier 2 buffered
Female	Middle-aged	OPC	Aars	0.351751	-0.323462	Tier 2 buffered
Female	Middle-aged	OPC	Aatk	-0.536313	0.405972	Tier 1 buffered
Female	Middle-aged	OPC	Abhd4	0.473578	-0.503319	Tier 2 buffered
Female	Middle-aged	OPC	Abhd8	0.522855	-0.0947265	Tier 2 amplified
Female	Middle-aged	OPC	Ablim2	-1.04465	-0.265887	Tier 2 amplified
Female	Middle-aged	OPC	Actr10	0.843159	-0.69903	Tier 2 buffered
Female	Middle-aged	OPC	Actr1a	0.662466	-0.713843	Tier 1 buffered
Female	Middle-aged	OPC	Actr2	0.587498	-0.472825	Tier 2 buffered
Female	Middle-aged	OPC	Adam18	-0.473951	0.240697	Tier 2 buffered
Female	Middle-aged	OPC	Adam22	-0.397371	0.363141	Tier 1 buffered
Female	Middle-aged	OPC	Adamts4	-1.20772	-0.0570858	Tier 2 amplified
Female	Middle-aged	OPC	Aebp1	-0.541425	0.227371	Tier 2 buffered
Female	Middle-aged	OPC	Ago3	-0.477168	0.370394	Tier 1 buffered
Female	Middle-aged	OPC	Agpat4	-0.546286	0.311351	Tier 1 buffered
Female	Middle-aged	OPC	Agpat5	0.766491	-0.46666	Tier 2 buffered
Female	Middle-aged	OPC	Ahsa1	0.458901	0.100589	Tier 2 amplified
Female	Middle-aged	OPC	Aldh2	0.361565	-0.0567283	Tier 2 buffered
Female	Middle-aged	OPC	Aldh7a1	0.348814	-0.128842	Tier 2 buffered
Female	Middle-aged	OPC	Aldoc	0.811149	-0.0221909	Tier 2 buffered
Female	Middle-aged	OPC	Alg1	-0.478154	0.45212	Tier 2 buffered
Female	Middle-aged	OPC	Alg12	-0.533223	0.5262	Tier 2 buffered
Female	Middle-aged	OPC	Alkbh1	-0.577723	0.186248	Tier 2 buffered
Female	Middle-aged	OPC	Ampd3	0.51469	-0.156538	Tier 2 buffered
Female	Middle-aged	OPC	Angptl1	0.470173	0.151034	Tier 2 amplified
Female	Middle-aged	OPC	Ankle1	-2.07603	1.64568	Tier 2 buffered
Female	Middle-aged	OPC	Ankrd23	-0.680824	0.965874	Tier 1 buffered
Female	Middle-aged	OPC	Ankrd28	-0.368854	0.211624	Tier 2 buffered
Female	Middle-aged	OPC	Ap1s2	-0.629801	0.197786	Tier 2 buffered
Female	Middle-aged	OPC	Ap2b1	0.528542	-0.284639	Tier 2 buffered
Female	Middle-aged	OPC	Arf4	0.611748	-0.352337	Tier 2 buffered
Female	Middle-aged	OPC	Arhgap35	-0.256659	0.120646	Tier 2 buffered
Female	Middle-aged	OPC	Arhgef2	-0.485099	0.292444	Tier 2 buffered
Female	Middle-aged	OPC	Arhgef5	2.39486	-0.0688317	Tier 2 buffered
Female	Middle-aged	OPC	Arpc5	1.10217	-0.997683	Tier 1 buffered
Female	Middle-aged	OPC	Arsb	-0.325989	0.00371763	Tier 2 buffered
Female	Middle-aged	OPC	Ascl1	0.395575	-0.254663	Tier 2 buffered
Female	Middle-aged	OPC	Atp11a	-0.427806	0.343325	Tier 1 buffered
Female	Middle-aged	OPC	Atp5a1	1.85657	-1.33562	Tier 2 buffered
Female	Middle-aged	OPC	Atp6v0a2	-0.430232	0.233508	Tier 2 buffered
Female	Middle-aged	OPC	Atp6v1f	0.838829	-0.613822	Tier 2 buffered
Female	Middle-aged	OPC	Atrn	-0.344988	0.120194	Tier 2 buffered
Female	Middle-aged	OPC	Aurka	-1.67629	0.79261	Tier 2 buffered
Female	Middle-aged	OPC	Azin1	0.618258	-0.0974864	Tier 2 buffered
Female	Middle-aged	OPC	Bace1	-0.338318	0.19498	Tier 2 buffered
Female	Middle-aged	OPC	Bag3	1.24675	0.0391303	Tier 2 amplified
Female	Middle-aged	OPC	Bcas1	-0.773568	0.239018	Tier 1 buffered
Female	Middle-aged	OPC	Bcl6	0.367194	-0.249606	Tier 2 buffered
Female	Middle-aged	OPC	Bdkrb2	0.8011	0.485524	Tier 2 amplified
Female	Middle-aged	OPC	Bgn	-1.25836	1.06865	Tier 1 buffered
Female	Middle-aged	OPC	Bhlhe40	0.448711	-0.187484	Tier 2 buffered
Female	Middle-aged	OPC	Bmp4	-1.16587	-0.036921	Tier 2 amplified
Female	Middle-aged	OPC	Borcs6	0.554554	-0.607522	Tier 2 buffered
Female	Middle-aged	OPC	Brsk1	-0.324387	0.245031	Tier 2 buffered
Female	Middle-aged	OPC	Btbd1	0.887608	-0.401415	Tier 2 buffered
Female	Middle-aged	OPC	Btg3	1.14105	-0.348328	Tier 2 buffered
Female	Middle-aged	OPC	C4b	1.56869	-0.00859682	Tier 2 amplified
Female	Middle-aged	OPC	Cacna1g	-0.836151	0.742403	Tier 1 buffered
Female	Middle-aged	OPC	Calb2	0.796691	-0.427082	Tier 2 buffered
Female	Middle-aged	OPC	Camk2n1	0.587174	-0.11928	Tier 2 buffered
Female	Middle-aged	OPC	Camkv	0.449595	-0.291556	Tier 2 buffered
Female	Middle-aged	OPC	Capza2	1.61261	-0.991666	Tier 2 buffered
Female	Middle-aged	OPC	Cask	0.592062	-0.568964	Tier 1 buffered
Female	Middle-aged	OPC	Cav2	0.469308	-0.323908	Tier 2 buffered
Female	Middle-aged	OPC	Cbln1	1.06157	-0.0316691	Tier 2 buffered
Female	Middle-aged	OPC	Ccdc134	-0.869129	0.410093	Tier 2 buffered
Female	Middle-aged	OPC	Ccnjl	-0.613774	0.334675	Tier 2 buffered
Female	Middle-aged	OPC	Ccnt2	-0.426423	0.419387	Tier 1 buffered
Female	Middle-aged	OPC	Cct4	0.726403	-0.248504	Tier 2 buffered
Female	Middle-aged	OPC	Cd47	0.372285	-0.3726	Tier 2 buffered
Female	Middle-aged	OPC	Cd68	-1.04457	0.423811	Tier 2 buffered
Female	Middle-aged	OPC	Cd82	-1.33494	0.308178	Tier 2 buffered
Female	Middle-aged	OPC	Cd9	-0.48458	0.296171	Tier 1 buffered
Female	Middle-aged	OPC	Cdc42bpb	-0.509192	0.207552	Tier 2 buffered
Female	Middle-aged	OPC	Cdc42se2	1.06823	-1.16185	Tier 2 buffered
Female	Middle-aged	OPC	Cdca5	-2.20703	0.202706	Tier 2 buffered
Female	Middle-aged	OPC	Cdh19	0.364864	0.299868	Tier 2 amplified
Female	Middle-aged	OPC	Cdk18	-1.25728	-0.651188	Tier 2 amplified
Female	Middle-aged	OPC	Cdkn2a	2.33093	-0.136132	Tier 2 amplified
Female	Middle-aged	OPC	Cdo1	0.447347	-0.354725	Tier 1 buffered
Female	Middle-aged	OPC	Cdyl	-0.474652	0.0348386	Tier 2 buffered
Female	Middle-aged	OPC	Cep192	-0.494969	0.324833	Tier 2 buffered
Female	Middle-aged	OPC	Cep295	-0.470701	0.199397	Tier 2 buffered
Female	Middle-aged	OPC	Cers4	0.52189	-0.355432	Tier 2 buffered
Female	Middle-aged	OPC	Chd3	-0.910523	0.257753	Tier 2 buffered
Female	Middle-aged	OPC	Chmp4b	0.756214	-0.91441	Tier 1 buffered
Female	Middle-aged	OPC	Chn2	-0.8026	-0.0591284	Tier 2 amplified
Female	Middle-aged	OPC	Chrna4	-0.380995	-0.226496	Tier 2 amplified
Female	Middle-aged	OPC	Chst3	-0.803287	0.930483	Tier 1 buffered
Female	Middle-aged	OPC	Chuk	-0.438008	0.678793	Tier 2 buffered
Female	Middle-aged	OPC	Cirbp	0.585	-1.63238	Tier 2 buffered
Female	Middle-aged	OPC	Ckap2	-1.47964	0.355315	Tier 2 buffered
Female	Middle-aged	OPC	Ckap4	-0.45933	0.238371	Tier 2 buffered
Female	Middle-aged	OPC	Ckb	0.664804	-0.502385	Tier 2 buffered
Female	Middle-aged	OPC	Clasrp	-0.47643	0.367465	Tier 2 buffered
Female	Middle-aged	OPC	Clcn6	0.841924	-0.873586	Tier 1 buffered
Female	Middle-aged	OPC	Cldn10	0.62295	-0.242619	Tier 2 buffered
Female	Middle-aged	OPC	Cldn11	-1.4346	0.32937	Tier 2 amplified
Female	Middle-aged	OPC	Clgn	-0.566958	0.310546	Tier 2 buffered
Female	Middle-aged	OPC	Cmbl	1.10153	-0.281552	Tier 2 buffered
Female	Middle-aged	OPC	Cnksr3	-0.612303	0.0530358	Tier 2 buffered
Female	Middle-aged	OPC	Cnn3	0.467876	-0.188296	Tier 2 buffered
Female	Middle-aged	OPC	Cntn4	0.429075	-0.203954	Tier 2 buffered
Female	Middle-aged	OPC	Cntrob	-0.669001	0.749337	Tier 2 buffered
Female	Middle-aged	OPC	Col15a1	-2.59704	1.70507	Tier 2 buffered
Female	Middle-aged	OPC	Col20a1	-0.721022	0.216247	Tier 2 buffered
Female	Middle-aged	OPC	Col24a1	-1.46773	0.151023	Tier 2 buffered
Female	Middle-aged	OPC	Col26a1	-1.00265	0.379065	Tier 2 buffered
Female	Middle-aged	OPC	Col9a3	-0.821375	0.188886	Tier 2 buffered
Female	Middle-aged	OPC	Copb2	0.518206	-0.215283	Tier 2 buffered
Female	Middle-aged	OPC	Cox6a1	0.826723	-0.754421	Tier 1 buffered
Female	Middle-aged	OPC	Cox6c	1.62829	-1.59134	Tier 1 buffered
Female	Middle-aged	OPC	Cpne7	1.55155	0.189308	Tier 2 amplified
Female	Middle-aged	OPC	Crtac1	-0.446817	0.501286	Tier 2 buffered
Female	Middle-aged	OPC	Csmd2	-0.50592	0.453397	Tier 1 buffered
Female	Middle-aged	OPC	Csrp1	0.551783	-0.114372	Tier 2 buffered
Female	Middle-aged	OPC	Cyb5a	0.638891	-0.614794	Tier 2 buffered
Female	Middle-aged	OPC	Cyfip1	0.401301	-0.348098	Tier 2 buffered
Female	Middle-aged	OPC	Cyp2d22	0.573842	0.194852	Tier 2 amplified
Female	Middle-aged	OPC	Cyrib	0.483633	-0.471151	Tier 2 buffered
Female	Middle-aged	OPC	Dbi	0.663145	-0.34985	Tier 2 buffered
Female	Middle-aged	OPC	Dbndd2	-0.419072	0.0562221	Tier 2 amplified
Female	Middle-aged	OPC	Dbx2	0.504388	-0.406206	Tier 2 buffered
Female	Middle-aged	OPC	Ddah1	0.495096	-0.189695	Tier 2 buffered
Female	Middle-aged	OPC	Ddost	-0.345416	0.395137	Tier 1 buffered
Female	Middle-aged	OPC	Ddx39b	-0.365335	0.227293	Tier 2 buffered
Female	Middle-aged	OPC	Ddx3x	0.62828	-0.616318	Tier 1 buffered
Female	Middle-aged	OPC	Desi2	0.673379	-0.61718	Tier 1 buffered
Female	Middle-aged	OPC	Dhcr24	-0.446673	-0.286428	Tier 2 amplified
Female	Middle-aged	OPC	Dhtkd1	-0.480375	-0.0221782	Tier 2 buffered
Female	Middle-aged	OPC	Dixdc1	-0.724091	0.345561	Tier 2 buffered
Female	Middle-aged	OPC	Dnaja1	0.678709	-0.121296	Tier 2 buffered
Female	Middle-aged	OPC	Dnajb4	0.361981	-0.276899	Tier 2 buffered
Female	Middle-aged	OPC	Dnpep	0.537081	-0.281872	Tier 2 buffered
Female	Middle-aged	OPC	Dock10	-0.441314	0.385179	Tier 1 buffered
Female	Middle-aged	OPC	Dock4	-0.37634	0.126786	Tier 2 buffered
Female	Middle-aged	OPC	Dock6	-0.924606	0.097168	Tier 2 buffered
Female	Middle-aged	OPC	Dpp7	-0.646204	0.57458	Tier 1 buffered
Female	Middle-aged	OPC	Dpysl5	0.786892	-0.31703	Tier 2 buffered
Female	Middle-aged	OPC	Dscaml1	-0.438079	0.313281	Tier 2 buffered
Female	Middle-aged	OPC	Dstn	0.745514	-0.511193	Tier 1 buffered
Female	Middle-aged	OPC	Dusp1	0.795182	-0.482576	Tier 2 buffered
Female	Middle-aged	OPC	Dusp15	-0.692214	0.389096	Tier 1 buffered
Female	Middle-aged	OPC	Dxo	-0.623126	0.406404	Tier 2 buffered
Female	Middle-aged	OPC	Dync1i2	0.419894	-0.378613	Tier 2 buffered
Female	Middle-aged	OPC	Ect2	-1.29464	0.612435	Tier 2 buffered
Female	Middle-aged	OPC	Efcab14	-0.339519	0.240618	Tier 2 buffered
Female	Middle-aged	OPC	Eif1b	0.515883	-0.492092	Tier 1 buffered
Female	Middle-aged	OPC	Eif3b	0.609624	-0.477693	Tier 2 buffered
Female	Middle-aged	OPC	Eif3m	1.01303	-0.72123	Tier 2 buffered
Female	Middle-aged	OPC	Eif4h	1.62418	-2.32466	Tier 1 buffered
Female	Middle-aged	OPC	Elovl7	-0.765971	0.139593	Tier 2 buffered
Female	Middle-aged	OPC	Emid1	-0.37025	0.550826	Tier 1 buffered
Female	Middle-aged	OPC	Enpp6	-1.42369	-0.0599209	Tier 2 buffered
Female	Middle-aged	OPC	Epb41l2	-0.76462	-0.00665	Tier 2 amplified
Female	Middle-aged	OPC	Epha4	-0.610683	0.152073	Tier 2 buffered
Female	Middle-aged	OPC	Ephb1	-0.75723	0.225633	Tier 2 buffered
Female	Middle-aged	OPC	Ephb6	-0.460944	0.409313	Tier 1 buffered
Female	Middle-aged	OPC	Ergic3	-0.250609	0.140208	Tier 2 buffered
Female	Middle-aged	OPC	Espl1	-2.10563	0.931034	Tier 2 buffered
Female	Middle-aged	OPC	Ets1	0.512054	0.00351587	Tier 2 amplified
Female	Middle-aged	OPC	Etv1	0.284597	-0.284859	Tier 2 buffered
Female	Middle-aged	OPC	Etv5	0.336144	-0.219626	Tier 2 buffered
Female	Middle-aged	OPC	Evi5	0.715528	-0.798406	Tier 2 buffered
Female	Middle-aged	OPC	Extl3	-0.355613	0.285812	Tier 1 buffered
Female	Middle-aged	OPC	F3	0.456589	-0.219523	Tier 2 buffered
Female	Middle-aged	OPC	Fam174a	-0.431521	0.254449	Tier 2 buffered
Female	Middle-aged	OPC	Fam174b	0.854177	-0.638523	Tier 1 buffered
Female	Middle-aged	OPC	Fam227a	-0.959046	0.991204	Tier 1 buffered
Female	Middle-aged	OPC	Fam53b	-0.545743	0.619703	Tier 2 buffered
Female	Middle-aged	OPC	Fanca	-1.54256	1.04313	Tier 1 buffered
Female	Middle-aged	OPC	Fau	1.09188	-0.735954	Tier 1 buffered
Female	Middle-aged	OPC	Fbln1	-1.26198	1.51334	Tier 2 buffered
Female	Middle-aged	OPC	Fbln2	0.604555	0.690031	Tier 1 amplified
Female	Middle-aged	OPC	Fbn2	-1.03863	0.698841	Tier 1 buffered
Female	Middle-aged	OPC	Fbxo31	1.06838	-0.90766	Tier 1 buffered
Female	Middle-aged	OPC	Fibp	0.472428	-0.669768	Tier 2 buffered
Female	Middle-aged	OPC	Foxm1	-1.44033	0.443659	Tier 2 buffered
Female	Middle-aged	OPC	Frmd4a	-0.813641	0.0651696	Tier 2 buffered
Female	Middle-aged	OPC	Frmd4b	-1.01428	0.563384	Tier 2 buffered
Female	Middle-aged	OPC	Frrs1l	-0.315565	0.327208	Tier 2 buffered
Female	Middle-aged	OPC	Fuz	-0.470243	0.463129	Tier 2 buffered
Female	Middle-aged	OPC	Fxr2	-0.445034	0.356689	Tier 1 buffered
Female	Middle-aged	OPC	Fyn	-0.584038	0.220402	Tier 2 buffered
Female	Middle-aged	OPC	Gabarapl1	0.476539	-0.359255	Tier 2 buffered
Female	Middle-aged	OPC	Gabarapl2	0.709686	-0.325795	Tier 2 buffered
Female	Middle-aged	OPC	Galk1	0.876493	-0.566458	Tier 2 buffered
Female	Middle-aged	OPC	Gapvd1	0.400048	-0.101442	Tier 2 buffered
Female	Middle-aged	OPC	Gdi2	0.754662	-0.302781	Tier 2 buffered
Female	Middle-aged	OPC	Gipc1	-0.83258	0.232434	Tier 2 buffered
Female	Middle-aged	OPC	Gk5	1.01447	-0.71205	Tier 2 buffered
Female	Middle-aged	OPC	Glul	1.22247	-0.638561	Tier 2 buffered
Female	Middle-aged	OPC	Gmfb	0.508673	-0.324234	Tier 2 buffered
Female	Middle-aged	OPC	Golm1	-0.566557	0.426552	Tier 2 buffered
Female	Middle-aged	OPC	Got2	0.783904	-0.653727	Tier 1 buffered
Female	Middle-aged	OPC	Gp1bb	-1.07793	0.135946	Tier 2 buffered
Female	Middle-aged	OPC	Gpat4	-0.341576	0.252644	Tier 2 buffered
Female	Middle-aged	OPC	Gphn	0.619273	-0.486465	Tier 2 buffered
Female	Middle-aged	OPC	Gpi1	0.705094	-0.305694	Tier 2 buffered
Female	Middle-aged	OPC	Gpr146	-0.566609	-0.104665	Tier 2 amplified
Female	Middle-aged	OPC	Gpr17	-0.787828	0.626145	Tier 1 buffered
Female	Middle-aged	OPC	Gpt2	0.358937	0.0551292	Tier 2 buffered
Female	Middle-aged	OPC	Gramd3	-0.667027	0.122231	Tier 2 buffered
Female	Middle-aged	OPC	Grk5	-0.474966	0.357155	Tier 2 buffered
Female	Middle-aged	OPC	Gsta4	0.728807	-0.256778	Tier 2 buffered
Female	Middle-aged	OPC	Gstm5	0.795646	-0.530678	Tier 1 buffered
Female	Middle-aged	OPC	Gucy1a1	0.434203	-0.277934	Tier 2 buffered
Female	Middle-aged	OPC	Gucy1a2	0.778548	-0.55034	Tier 1 buffered
Female	Middle-aged	OPC	H1f1	-1.15601	-0.386847	Tier 2 amplified
Female	Middle-aged	OPC	H1f5	-0.911737	-0.626652	Tier 2 amplified
Female	Middle-aged	OPC	H2-K1	0.870494	-0.464822	Tier 2 buffered
Female	Middle-aged	OPC	H2ac25	0.61756	-0.227096	Tier 2 buffered
Female	Middle-aged	OPC	H2ax	-0.507804	0.0865606	Tier 2 buffered
Female	Middle-aged	OPC	H3f3b	0.94826	-0.925438	Tier 2 buffered
Female	Middle-aged	OPC	Hadhb	0.516491	-0.496781	Tier 2 buffered
Female	Middle-aged	OPC	Heca	0.473368	-0.460797	Tier 2 buffered
Female	Middle-aged	OPC	Hif3a	1.56183	0.162986	Tier 2 amplified
Female	Middle-aged	OPC	Hint1	0.429149	-0.285699	Tier 2 buffered
Female	Middle-aged	OPC	Hipk1	0.595045	-0.597568	Tier 2 buffered
Female	Middle-aged	OPC	Hjurp	-0.409627	0.382537	Tier 2 buffered
Female	Middle-aged	OPC	Hk1	0.332564	-0.176773	Tier 2 buffered
Female	Middle-aged	OPC	Hlf	0.32217	-0.0504207	Tier 2 amplified
Female	Middle-aged	OPC	Hmgxb3	-0.574861	0.532151	Tier 1 buffered
Female	Middle-aged	OPC	Hnrnpk	0.7798	-0.629029	Tier 2 buffered
Female	Middle-aged	OPC	Hsd17b11	0.516896	-0.224418	Tier 2 buffered
Female	Middle-aged	OPC	Hsd17b12	0.322935	-0.188938	Tier 2 buffered
Female	Middle-aged	OPC	Hsf4	1.51437	-0.118684	Tier 2 amplified
Female	Middle-aged	OPC	Htra1	0.302709	0.848242	Tier 2 amplified
Female	Middle-aged	OPC	Idh1	0.492435	-0.539008	Tier 2 buffered
Female	Middle-aged	OPC	Idh3b	0.420667	-0.259105	Tier 2 buffered
Female	Middle-aged	OPC	Iffo1	-0.542324	0.244023	Tier 2 buffered
Female	Middle-aged	OPC	Ifi27	0.419725	-0.255796	Tier 2 buffered
Female	Middle-aged	OPC	Ifit3b	0.98347	-0.606692	Tier 2 buffered
Female	Middle-aged	OPC	Igfbp4	-0.531222	0.262771	Tier 2 buffered
Female	Middle-aged	OPC	Igip	0.839654	-0.811657	Tier 2 buffered
Female	Middle-aged	OPC	Iglon5	-0.332138	0.184626	Tier 2 buffered
Female	Middle-aged	OPC	Igtp	1.52026	-0.754688	Tier 2 buffered
Female	Middle-aged	OPC	Inava	-0.321121	0.290634	Tier 2 buffered
Female	Middle-aged	OPC	Incenp	-0.930189	-0.0785228	Tier 2 amplified
Female	Middle-aged	OPC	Irf1	0.637408	-0.505826	Tier 2 buffered
Female	Middle-aged	OPC	Irgm1	0.695504	-0.307164	Tier 2 buffered
Female	Middle-aged	OPC	Iscu	1.17701	-0.740044	Tier 2 buffered
Female	Middle-aged	OPC	Itm2a	0.812437	-0.349165	Tier 2 buffered
Female	Middle-aged	OPC	Itm2c	0.277563	-0.138096	Tier 2 buffered
Female	Middle-aged	OPC	Itpr2	-0.390225	0.160777	Tier 2 buffered
Female	Middle-aged	OPC	Kcnip1	0.825189	-0.262278	Tier 2 buffered
Female	Middle-aged	OPC	Kcnt2	-0.643478	-0.182006	Tier 2 amplified
Female	Middle-aged	OPC	Kctd4	0.433557	-0.309577	Tier 2 buffered
Female	Middle-aged	OPC	Kif15	-2.09191	1.36714	Tier 2 buffered
Female	Middle-aged	OPC	Kif20b	-1.30811	0.491007	Tier 2 buffered
Female	Middle-aged	OPC	Kif21b	-0.402898	0.173612	Tier 2 buffered
Female	Middle-aged	OPC	Kif23	-2.49467	2.61192	Tier 2 buffered
Female	Middle-aged	OPC	Kif26a	-0.557776	0.542469	Tier 2 buffered
Female	Middle-aged	OPC	Klhl13	0.94656	-0.658028	Tier 2 buffered
Female	Middle-aged	OPC	Klhl9	0.618395	-0.468822	Tier 1 buffered
Female	Middle-aged	OPC	Kndc1	-0.87568	0.544198	Tier 1 buffered
Female	Middle-aged	OPC	Knstrn	-1.65803	0.657353	Tier 2 buffered
Female	Middle-aged	OPC	Lancl2	0.701507	-0.588748	Tier 1 buffered
Female	Middle-aged	OPC	Laptm4a	0.333579	-0.18198	Tier 2 buffered
Female	Middle-aged	OPC	Lcorl	-0.412249	-0.0269456	Tier 2 amplified
Female	Middle-aged	OPC	Ldhb	0.537093	-0.405652	Tier 1 buffered
Female	Middle-aged	OPC	Leprot	0.902595	-0.920826	Tier 1 buffered
Female	Middle-aged	OPC	Lgals3bp	1.33431	-0.785235	Tier 2 buffered
Female	Middle-aged	OPC	Lgalsl	0.795596	-0.733352	Tier 1 buffered
Female	Middle-aged	OPC	Lgi3	-0.717348	-0.352917	Tier 2 amplified
Female	Middle-aged	OPC	Lhfpl2	-0.63843	0.239794	Tier 2 buffered
Female	Middle-aged	OPC	Litaf	0.836202	-1.00898	Tier 2 buffered
Female	Middle-aged	OPC	Lix1l	0.374539	0.0459168	Tier 2 amplified
Female	Middle-aged	OPC	Lpar1	-1.28732	1.0023	Tier 2 buffered
Female	Middle-aged	OPC	Lpar4	1.14862	-0.617894	Tier 2 buffered
Female	Middle-aged	OPC	Lrch3	-0.32055	0.0445408	Tier 2 buffered
Female	Middle-aged	OPC	Lrp3	-0.384923	0.292633	Tier 2 buffered
Female	Middle-aged	OPC	Lrrc3b	1.40009	-0.772644	Tier 2 buffered
Female	Middle-aged	OPC	Lrrc40	0.935432	-0.484055	Tier 2 buffered
Female	Middle-aged	OPC	Lrrc56	-1.37169	0.48959	Tier 2 buffered
Female	Middle-aged	OPC	Lztfl1	1.62711	-1.07419	Tier 1 buffered
Female	Middle-aged	OPC	Macf1	-0.496958	0.468736	Tier 1 buffered
Female	Middle-aged	OPC	Maf	0.745944	-0.185382	Tier 2 buffered
Female	Middle-aged	OPC	Magee1	0.534883	-0.505426	Tier 2 buffered
Female	Middle-aged	OPC	Man2a2	-0.495792	0.259574	Tier 2 buffered
Female	Middle-aged	OPC	Maoa	0.639728	-0.408782	Tier 2 buffered
Female	Middle-aged	OPC	Map3k13	-0.598105	0.661235	Tier 2 buffered
Female	Middle-aged	OPC	Matk	0.617591	-0.464864	Tier 2 buffered
Female	Middle-aged	OPC	Mdfi	1.43031	0.317099	Tier 2 amplified
Female	Middle-aged	OPC	Mdh1	0.852824	-0.426044	Tier 2 buffered
Female	Middle-aged	OPC	Meox1	1.02606	0.046776	Tier 2 amplified
Female	Middle-aged	OPC	Mettl17	-0.507734	0.28604	Tier 2 buffered
Female	Middle-aged	OPC	Mex3a	1.2442	-1.44218	Tier 2 buffered
Female	Middle-aged	OPC	Mex3b	-0.495793	-0.103333	Tier 2 amplified
Female	Middle-aged	OPC	Mga	-0.447631	0.358907	Tier 2 buffered
Female	Middle-aged	OPC	Mical3	-0.516141	0.472348	Tier 1 buffered
Female	Middle-aged	OPC	Mif	1.00452	-0.962589	Tier 1 buffered
Female	Middle-aged	OPC	Mis18bp1	-1.6426	0.367741	Tier 2 amplified
Female	Middle-aged	OPC	Mmp15	-0.348297	0.399803	Tier 1 buffered
Female	Middle-aged	OPC	Mns1	-0.943208	-0.00985851	Tier 2 amplified
Female	Middle-aged	OPC	Morf4l2	0.850638	-0.388956	Tier 2 buffered
Female	Middle-aged	OPC	Mpped1	0.660194	0.0174383	Tier 2 amplified
Female	Middle-aged	OPC	Mpzl1	-0.733529	0.226819	Tier 2 buffered
Female	Middle-aged	OPC	Mrfap1	0.949763	-0.714399	Tier 1 buffered
Female	Middle-aged	OPC	Msh3	-0.451994	0.331941	Tier 2 buffered
Female	Middle-aged	OPC	Mtch2	1.21196	-0.77914	Tier 2 buffered
Female	Middle-aged	OPC	Mtpn	1.19608	-0.878524	Tier 2 buffered
Female	Middle-aged	OPC	Mxd3	-2.28987	1.50647	Tier 2 buffered
Female	Middle-aged	OPC	N4bp2l2	0.773005	-0.622482	Tier 2 buffered
Female	Middle-aged	OPC	Naa38	0.578154	-0.657371	Tier 2 buffered
Female	Middle-aged	OPC	Nacad	-0.399733	0.145856	Tier 2 buffered
Female	Middle-aged	OPC	Nap1l3	0.97849	-0.437039	Tier 2 buffered
Female	Middle-aged	OPC	Nap1l5	0.800613	-0.719926	Tier 1 buffered
Female	Middle-aged	OPC	Nbas	-0.4284	0.425833	Tier 2 buffered
Female	Middle-aged	OPC	Ncapd2	-0.615065	0.232265	Tier 2 buffered
Female	Middle-aged	OPC	Ncaph	-1.09224	0.347266	Tier 2 amplified
Female	Middle-aged	OPC	Ncoa4	0.996615	-0.658644	Tier 1 buffered
Female	Middle-aged	OPC	Ncor2	-0.307376	0.309168	Tier 2 buffered
Female	Middle-aged	OPC	Ndfip2	0.562039	-0.55236	Tier 2 buffered
Female	Middle-aged	OPC	Ndor1	-0.504833	0.275393	Tier 2 buffered
Female	Middle-aged	OPC	Ndrg2	0.674749	-0.252066	Tier 2 buffered
Female	Middle-aged	OPC	Ndst3	0.82874	0.51607	Tier 2 amplified
Female	Middle-aged	OPC	Ndufa5	1.01577	-0.742037	Tier 2 buffered
Female	Middle-aged	OPC	Ndufa6	0.697789	-0.685132	Tier 1 buffered
Female	Middle-aged	OPC	Ndufa7	0.896835	-0.613851	Tier 2 buffered
Female	Middle-aged	OPC	Ndufa9	1.68086	-1.00095	Tier 2 buffered
Female	Middle-aged	OPC	Ndufb10	0.519481	-0.25489	Tier 2 buffered
Female	Middle-aged	OPC	Ndufb9	0.740675	-0.623947	Tier 1 buffered
Female	Middle-aged	OPC	Ndufs6	1.39817	-1.03714	Tier 2 buffered
Female	Middle-aged	OPC	Ndufv1	0.763123	-0.762159	Tier 2 buffered
Female	Middle-aged	OPC	Nfasc	-0.700667	0.120038	Tier 2 buffered
Female	Middle-aged	OPC	Nfib	0.308678	-0.0973462	Tier 2 buffered
Female	Middle-aged	OPC	Npas1	-0.963114	1.32396	Tier 1 buffered
Female	Middle-aged	OPC	Npas3	0.875857	-0.978149	Tier 2 buffered
Female	Middle-aged	OPC	Nptx1	-0.440457	0.734316	Tier 2 buffered
Female	Middle-aged	OPC	Nr6a1	1.00673	-0.0466518	Tier 2 buffered
Female	Middle-aged	OPC	Nucb1	-0.470653	0.581668	Tier 2 buffered
Female	Middle-aged	OPC	Nudt13	-0.563678	0.29033	Tier 2 buffered
Female	Middle-aged	OPC	Nuf2	-2.06728	1.11589	Tier 2 buffered
Female	Middle-aged	OPC	Nufip2	0.919797	-0.834791	Tier 1 buffered
Female	Middle-aged	OPC	Nup155	-0.430398	0.173148	Tier 2 buffered
Female	Middle-aged	OPC	Nusap1	-2.00797	0.833483	Tier 2 buffered
Female	Middle-aged	OPC	Nxt2	0.872206	-0.788237	Tier 2 buffered
Female	Middle-aged	OPC	Ocln	1.2315	0.193358	Tier 2 amplified
Female	Middle-aged	OPC	Otub1	0.52544	-0.418844	Tier 1 buffered
Female	Middle-aged	OPC	P4hb	-0.336926	0.470381	Tier 2 buffered
Female	Middle-aged	OPC	Pafah1b1	0.728521	-0.47834	Tier 2 buffered
Female	Middle-aged	OPC	Parp12	0.627023	-0.753685	Tier 1 buffered
Female	Middle-aged	OPC	Pcdh20	0.626305	-0.577226	Tier 1 buffered
Female	Middle-aged	OPC	Pcdh9	0.517894	-0.449028	Tier 1 buffered
Female	Middle-aged	OPC	Pcdhb2	1.21062	-0.110778	Tier 2 buffered
Female	Middle-aged	OPC	Pcdhb3	0.926135	-0.0488515	Tier 2 buffered
Female	Middle-aged	OPC	Pcdhb5	0.761165	-0.961863	Tier 1 buffered
Female	Middle-aged	OPC	Pcdhb9	0.776835	-0.131643	Tier 2 buffered
Female	Middle-aged	OPC	Pcdhga6	0.323253	0.0400997	Tier 2 amplified
Female	Middle-aged	OPC	Pcnx3	-0.527344	0.322634	Tier 2 buffered
Female	Middle-aged	OPC	Pdcd4	-0.335557	-0.119555	Tier 2 amplified
Female	Middle-aged	OPC	Pde9a	-1.13143	0.225485	Tier 2 buffered
Female	Middle-aged	OPC	Pdgfa	-0.549186	0.01163	Tier 2 buffered
Female	Middle-aged	OPC	Pdp1	1.0813	-0.551282	Tier 2 buffered
Female	Middle-aged	OPC	Pebp1	1.63167	-1.26046	Tier 1 buffered
Female	Middle-aged	OPC	Pex14	-0.384387	0.277702	Tier 2 buffered
Female	Middle-aged	OPC	Pfn4	0.910954	-0.59331	Tier 2 buffered
Female	Middle-aged	OPC	Phf10	0.782521	-0.476906	Tier 2 buffered
Female	Middle-aged	OPC	Phf14	-0.396941	0.426677	Tier 2 buffered
Female	Middle-aged	OPC	Phlda1	0.47481	-0.0794302	Tier 2 buffered
Female	Middle-aged	OPC	Pick1	-0.773879	0.568664	Tier 1 buffered
Female	Middle-aged	OPC	Pik3r1	0.46652	-0.140826	Tier 2 buffered
Female	Middle-aged	OPC	Pik3r3	-0.850196	0.205862	Tier 2 buffered
Female	Middle-aged	OPC	Pink1	0.40341	-0.49489	Tier 2 buffered
Female	Middle-aged	OPC	Pitpnb	0.53259	-0.385208	Tier 2 buffered
Female	Middle-aged	OPC	Pja1	0.80671	-0.551377	Tier 1 buffered
Female	Middle-aged	OPC	Plaat3	0.573133	-0.237525	Tier 2 buffered
Female	Middle-aged	OPC	Plcxd3	1.06274	-0.505695	Tier 2 buffered
Female	Middle-aged	OPC	Plec	0.702078	-0.43948	Tier 2 buffered
Female	Middle-aged	OPC	Plekhb1	0.44212	-0.192063	Tier 2 buffered
Female	Middle-aged	OPC	Plk5	0.847123	0.0970399	Tier 2 amplified
Female	Middle-aged	OPC	Plpp1	0.829265	-0.619661	Tier 2 buffered
Female	Middle-aged	OPC	Plxnb3	-0.690455	0.781214	Tier 1 buffered
Female	Middle-aged	OPC	Pno1	0.969347	-0.451181	Tier 2 buffered
Female	Middle-aged	OPC	Pole	-0.726706	0.254621	Tier 2 buffered
Female	Middle-aged	OPC	Polr3k	-0.432396	0.323698	Tier 2 buffered
Female	Middle-aged	OPC	Pou3f3	0.777159	-0.669755	Tier 1 buffered
Female	Middle-aged	OPC	Ppa1	1.04683	-0.791933	Tier 1 buffered
Female	Middle-aged	OPC	Ppib	-0.237317	0.255585	Tier 2 buffered
Female	Middle-aged	OPC	Ppme1	0.493744	-0.254999	Tier 2 buffered
Female	Middle-aged	OPC	Ppp1r14b	1.51697	-1.19331	Tier 1 buffered
Female	Middle-aged	OPC	Ppp2r1a	0.47405	-0.327454	Tier 2 buffered
Female	Middle-aged	OPC	Ppp3r1	0.582734	-0.405932	Tier 1 buffered
Female	Middle-aged	OPC	Prdx1	0.618576	-0.419503	Tier 2 buffered
Female	Middle-aged	OPC	Prkcb	-0.331514	0.165165	Tier 2 buffered
Female	Middle-aged	OPC	Prmt1	1.06805	-1.22125	Tier 2 buffered
Female	Middle-aged	OPC	Prmt6	0.792724	-0.609159	Tier 2 buffered
Female	Middle-aged	OPC	Psma5	0.726638	-0.701187	Tier 2 buffered
Female	Middle-aged	OPC	Psma6	0.619297	-0.54442	Tier 1 buffered
Female	Middle-aged	OPC	Psmb1	1.51013	-1.40705	Tier 1 buffered
Female	Middle-aged	OPC	Psmb7	0.515746	-0.31334	Tier 2 buffered
Female	Middle-aged	OPC	Psmc1	0.579285	-0.371008	Tier 1 buffered
Female	Middle-aged	OPC	Psmc4	0.481287	-0.361411	Tier 2 buffered
Female	Middle-aged	OPC	Psmd1	-0.31976	0.266253	Tier 2 buffered
Female	Middle-aged	OPC	Psmd11	0.622796	-0.557632	Tier 1 buffered
Female	Middle-aged	OPC	Psmd6	0.536932	-0.424887	Tier 1 buffered
Female	Middle-aged	OPC	Ptger1	-3.05716	1.86354	Tier 2 buffered
Female	Middle-aged	OPC	Ptgfrn	0.339391	1.14692	Tier 2 amplified
Female	Middle-aged	OPC	Ptma	1.31341	-1.48432	Tier 1 buffered
Female	Middle-aged	OPC	Ptms	0.334855	-0.271751	Tier 2 buffered
Female	Middle-aged	OPC	Ptpn14	-0.519342	0.939632	Tier 1 buffered
Female	Middle-aged	OPC	Ptprn2	-0.370536	0.348688	Tier 2 buffered
Female	Middle-aged	OPC	Ptpro	-0.459654	0.37843	Tier 1 buffered
Female	Middle-aged	OPC	R3hdm1	-0.463365	0.435701	Tier 1 buffered
Female	Middle-aged	OPC	Rab11a	0.516119	-0.510951	Tier 2 buffered
Female	Middle-aged	OPC	Rab14	0.519667	-0.458564	Tier 1 buffered
Female	Middle-aged	OPC	Rab18	0.607445	-0.444526	Tier 1 buffered
Female	Middle-aged	OPC	Rab1a	0.449503	-0.293031	Tier 2 buffered
Female	Middle-aged	OPC	Rab1b	0.42106	-0.452748	Tier 2 buffered
Female	Middle-aged	OPC	Rab2a	0.509203	-0.475899	Tier 2 buffered
Female	Middle-aged	OPC	Rab5a	0.833037	-0.548534	Tier 1 buffered
Female	Middle-aged	OPC	Rab9	0.889217	-0.801733	Tier 1 buffered
Female	Middle-aged	OPC	Rac1	1.11426	-0.836696	Tier 2 buffered
Female	Middle-aged	OPC	Rad52	-0.571211	0.33229	Tier 2 buffered
Female	Middle-aged	OPC	Rapgef1	-0.430855	0.0775835	Tier 2 buffered
Female	Middle-aged	OPC	Rapgef4	0.773026	-0.167374	Tier 2 buffered
Female	Middle-aged	OPC	Rassf10	-1.12311	-0.947966	Tier 2 amplified
Female	Middle-aged	OPC	Rbbp4	0.574544	-0.346282	Tier 2 buffered
Female	Middle-aged	OPC	Rbm20	-1.04213	0.564231	Tier 2 buffered
Female	Middle-aged	OPC	Rbm42	0.488833	-0.40649	Tier 2 buffered
Female	Middle-aged	OPC	Rcn3	-0.790628	0.512487	Tier 2 buffered
Female	Middle-aged	OPC	Reep2	-0.46532	0.279079	Tier 2 buffered
Female	Middle-aged	OPC	Rel	-1.09517	0.578363	Tier 2 buffered
Female	Middle-aged	OPC	Rell1	-0.562016	0.20211	Tier 2 buffered
Female	Middle-aged	OPC	Retreg2	-0.368329	0.397059	Tier 2 buffered
Female	Middle-aged	OPC	Rhbdl2	-1.53937	0.0721368	Tier 2 buffered
Female	Middle-aged	OPC	Rhoa	0.835785	-0.61858	Tier 2 buffered
Female	Middle-aged	OPC	Rhoj	0.624615	-0.156861	Tier 2 buffered
Female	Middle-aged	OPC	Rhpn2	1.06636	-1.06779	Tier 2 buffered
Female	Middle-aged	OPC	Rictor	-0.457871	-0.0334736	Tier 2 buffered
Female	Middle-aged	OPC	Rinl	-1.43776	0.8518	Tier 2 buffered
Female	Middle-aged	OPC	Rnf122	-0.575742	0.0044081	Tier 2 buffered
Female	Middle-aged	OPC	Rnf123	-0.519725	0.458086	Tier 1 buffered
Female	Middle-aged	OPC	Rnf13	0.691647	-0.618917	Tier 1 buffered
Female	Middle-aged	OPC	Rprm	0.660839	-0.479432	Tier 1 buffered
Female	Middle-aged	OPC	Rsf1	0.56812	-0.322079	Tier 2 buffered
Female	Middle-aged	OPC	Rsrp1	-0.403664	0.0934248	Tier 2 buffered
Female	Middle-aged	OPC	Rtkn2	-0.810095	0.253902	Tier 2 buffered
Female	Middle-aged	OPC	S100a1	0.449579	-0.537667	Tier 1 buffered
Female	Middle-aged	OPC	S100a3	-0.537351	-0.24418	Tier 2 amplified
Female	Middle-aged	OPC	S100a4	-0.585733	-0.355362	Tier 2 amplified
Female	Middle-aged	OPC	S1pr2	-0.410319	0.989907	Tier 1 buffered
Female	Middle-aged	OPC	Samd8	0.687528	-0.558395	Tier 1 buffered
Female	Middle-aged	OPC	Sarnp	0.693799	-0.486188	Tier 2 buffered
Female	Middle-aged	OPC	Scand1	1.45115	-1.52667	Tier 1 buffered
Female	Middle-aged	OPC	Scd1	0.752533	-0.51839	Tier 2 buffered
Female	Middle-aged	OPC	Sdc1	-0.643767	0.42705	Tier 2 buffered
Female	Middle-aged	OPC	Sdcbp	0.716591	-0.754069	Tier 1 buffered
Female	Middle-aged	OPC	Sdha	0.476195	-0.491566	Tier 2 buffered
Female	Middle-aged	OPC	Sdhb	0.430768	-0.537924	Tier 2 buffered
Female	Middle-aged	OPC	Sec61g	0.960294	-0.822832	Tier 2 buffered
Female	Middle-aged	OPC	Selenow	0.570443	-0.427501	Tier 2 buffered
Female	Middle-aged	OPC	Sema4a	-1.43461	0.20768	Tier 2 buffered
Female	Middle-aged	OPC	Sema4d	-0.893628	0.270806	Tier 2 buffered
Female	Middle-aged	OPC	Septin5	-0.867367	0.215938	Tier 2 buffered
Female	Middle-aged	OPC	Septin7	0.618089	-0.521392	Tier 1 buffered
Female	Middle-aged	OPC	Serinc2	-1.31609	0.100703	Tier 2 buffered
Female	Middle-aged	OPC	Serpina3n	0.437991	-0.209212	Tier 2 buffered
Female	Middle-aged	OPC	Serpind1	1.34897	-0.181527	Tier 2 buffered
Female	Middle-aged	OPC	Set	1.64095	-1.43786	Tier 2 buffered
Female	Middle-aged	OPC	Sf3b5	1.42515	-1.04846	Tier 1 buffered
Female	Middle-aged	OPC	Sf3b6	0.600457	-0.511182	Tier 2 buffered
Female	Middle-aged	OPC	Sfmbt2	-1.27597	0.374523	Tier 2 buffered
Female	Middle-aged	OPC	Sfpq	0.432051	-0.406434	Tier 2 buffered
Female	Middle-aged	OPC	Sfr1	0.627716	-0.594119	Tier 2 buffered
Female	Middle-aged	OPC	Sh3glb2	-0.436007	0.287202	Tier 2 buffered
Female	Middle-aged	OPC	Shc4	0.312611	-0.0411866	Tier 2 amplified
Female	Middle-aged	OPC	Shmt1	-1.20819	0.145759	Tier 2 buffered
Female	Middle-aged	OPC	Sipa1l2	-0.402931	0.324759	Tier 2 buffered
Female	Middle-aged	OPC	Skap2	2.15658	-0.129253	Tier 2 buffered
Female	Middle-aged	OPC	Slc15a4	-0.574476	0.671956	Tier 1 buffered
Female	Middle-aged	OPC	Slc22a23	-0.352203	0.211309	Tier 2 buffered
Female	Middle-aged	OPC	Slc24a3	-0.402113	0.320204	Tier 2 buffered
Female	Middle-aged	OPC	Slc25a16	0.776672	-0.69478	Tier 2 buffered
Female	Middle-aged	OPC	Slc25a30	0.92874	-0.386889	Tier 2 buffered
Female	Middle-aged	OPC	Slc25a4	0.567496	-0.619323	Tier 1 buffered
Female	Middle-aged	OPC	Slc44a1	-0.404508	-0.0233532	Tier 2 amplified
Female	Middle-aged	OPC	Slc45a4	-0.453478	0.319214	Tier 2 buffered
Female	Middle-aged	OPC	Slitrk2	0.400984	-0.19853	Tier 2 buffered
Female	Middle-aged	OPC	Smc3	0.408506	-0.353383	Tier 2 buffered
Female	Middle-aged	OPC	Smc4	-0.913547	0.0151851	Tier 2 buffered
Female	Middle-aged	OPC	Smndc1	1.00103	-0.624922	Tier 2 buffered
Female	Middle-aged	OPC	Snrpn	0.261557	-0.128138	Tier 2 buffered
Female	Middle-aged	OPC	Snw1	0.773031	-0.667426	Tier 1 buffered
Female	Middle-aged	OPC	Snx1	0.269413	0.149713	Tier 2 amplified
Female	Middle-aged	OPC	Sod2	0.640196	-0.354284	Tier 2 buffered
Female	Middle-aged	OPC	Soga1	-0.307418	0.269383	Tier 2 buffered
Female	Middle-aged	OPC	Sox1	1.28507	-0.197699	Tier 2 buffered
Female	Middle-aged	OPC	Sox21	0.684476	-0.701134	Tier 2 buffered
Female	Middle-aged	OPC	Sox3	0.617849	-0.835114	Tier 2 buffered
Female	Middle-aged	OPC	Sparcl1	0.306115	0.0506159	Tier 2 amplified
Female	Middle-aged	OPC	Spats2l	0.442338	-0.0404665	Tier 2 buffered
Female	Middle-aged	OPC	Spin1	0.609044	-0.502022	Tier 2 buffered
Female	Middle-aged	OPC	Spsb1	-0.368916	0.712753	Tier 2 buffered
Female	Middle-aged	OPC	Sqstm1	0.631267	-0.68325	Tier 1 buffered
Female	Middle-aged	OPC	Srcin1	-0.829676	0.06442	Tier 2 amplified
Female	Middle-aged	OPC	Srpk3	-0.716979	0.757813	Tier 1 buffered
Female	Middle-aged	OPC	Ssh3	-1.00099	0.510945	Tier 1 buffered
Female	Middle-aged	OPC	St18	-0.883249	-0.013015	Tier 2 amplified
Female	Middle-aged	OPC	Sumo1	0.597672	-0.41538	Tier 2 buffered
Female	Middle-aged	OPC	Sumo3	0.55381	-0.562263	Tier 2 buffered
Female	Middle-aged	OPC	Synpr	-0.672193	0.604479	Tier 1 buffered
Female	Middle-aged	OPC	Sytl5	-1.09293	0.193859	Tier 2 buffered
Female	Middle-aged	OPC	Tacc3	-0.848316	-0.36058	Tier 2 amplified
Female	Middle-aged	OPC	Taf9b	0.71033	-0.432239	Tier 2 buffered
Female	Middle-aged	OPC	Tbc1d8	-0.920294	0.617589	Tier 1 buffered
Female	Middle-aged	OPC	Tbca	0.770894	-0.619563	Tier 2 buffered
Female	Middle-aged	OPC	Tcea1	1.07344	-0.433938	Tier 2 buffered
Female	Middle-aged	OPC	Tceal9	0.641952	-0.460501	Tier 1 buffered
Female	Middle-aged	OPC	Tcf19	-1.05051	0.723854	Tier 2 buffered
Female	Middle-aged	OPC	Tead1	0.513642	0.227208	Tier 2 amplified
Female	Middle-aged	OPC	Tedc1	-1.07179	0.821299	Tier 2 buffered
Female	Middle-aged	OPC	Tef	0.308871	-0.304193	Tier 2 buffered
Female	Middle-aged	OPC	Terf2ip	0.702437	-0.598542	Tier 2 buffered
Female	Middle-aged	OPC	Tex9	-0.671415	0.437867	Tier 2 buffered
Female	Middle-aged	OPC	Timm44	-0.525379	0.315428	Tier 2 buffered
Female	Middle-aged	OPC	Tjap1	-0.662921	0.770582	Tier 1 buffered
Female	Middle-aged	OPC	Tmeff2	-0.573994	0.184981	Tier 2 buffered
Female	Middle-aged	OPC	Tmem108	-0.482996	0.114892	Tier 2 buffered
Female	Middle-aged	OPC	Tmem132a	-0.498134	0.355225	Tier 1 buffered
Female	Middle-aged	OPC	Tmem132b	-0.423136	0.524694	Tier 1 buffered
Female	Middle-aged	OPC	Tmem159	-1.01836	0.120789	Tier 2 amplified
Female	Middle-aged	OPC	Tmem263	0.524465	-0.528048	Tier 2 buffered
Female	Middle-aged	OPC	Tmem47	1.18696	-0.321254	Tier 2 buffered
Female	Middle-aged	OPC	Tns3	-0.363625	-0.0372845	Tier 2 amplified
Female	Middle-aged	OPC	Tprgl	0.531088	-0.552484	Tier 2 buffered
Female	Middle-aged	OPC	Tprn	-0.612627	0.202293	Tier 2 buffered
Female	Middle-aged	OPC	Trim32	0.671532	-0.64868	Tier 1 buffered
Female	Middle-aged	OPC	Trio	-0.44353	0.443867	Tier 2 buffered
Female	Middle-aged	OPC	Trit1	-0.559752	0.162169	Tier 2 buffered
Female	Middle-aged	OPC	Tsc22d1	0.442568	-0.336604	Tier 1 buffered
Female	Middle-aged	OPC	Tshz3	0.461705	0.546774	Tier 2 amplified
Female	Middle-aged	OPC	Tspyl4	0.381233	-0.277283	Tier 2 buffered
Female	Middle-aged	OPC	Ttbk1	-0.396803	0.292181	Tier 2 buffered
Female	Middle-aged	OPC	Ttc14	-0.422727	0.326173	Tier 1 buffered
Female	Middle-aged	OPC	Ttc17	-0.429945	0.295746	Tier 2 buffered
Female	Middle-aged	OPC	Ttyh2	-0.605029	0.352681	Tier 2 buffered
Female	Middle-aged	OPC	Tubb2a	0.678202	-0.258594	Tier 2 buffered
Female	Middle-aged	OPC	Tubb2b	0.864803	-0.57555	Tier 1 buffered
Female	Middle-aged	OPC	Tubb3	1.12515	-0.367916	Tier 2 buffered
Female	Middle-aged	OPC	Txnl1	0.60865	-0.300971	Tier 2 buffered
Female	Middle-aged	OPC	Tyro3	-0.353446	0.282155	Tier 2 buffered
Female	Middle-aged	OPC	Ubap1	0.52811	-0.350464	Tier 2 buffered
Female	Middle-aged	OPC	Ubc	0.416595	-0.398409	Tier 2 buffered
Female	Middle-aged	OPC	Ube2e1	0.685415	-0.261313	Tier 2 buffered
Female	Middle-aged	OPC	Ube2g1	0.514266	-0.56702	Tier 2 buffered
Female	Middle-aged	OPC	Ube2t	-1.60416	-0.439199	Tier 2 amplified
Female	Middle-aged	OPC	Ube2v1	0.997442	-0.905792	Tier 1 buffered
Female	Middle-aged	OPC	Ubqln2	0.525679	-0.348347	Tier 1 buffered
Female	Middle-aged	OPC	Ulk3	-0.539783	0.414668	Tier 2 buffered
Female	Middle-aged	OPC	Uqcr11	0.917216	-0.735426	Tier 1 buffered
Female	Middle-aged	OPC	Usp3	0.887694	-0.629688	Tier 2 buffered
Female	Middle-aged	OPC	Ust	-0.63989	0.343706	Tier 1 buffered
Female	Middle-aged	OPC	Vamp2	0.605758	-0.451135	Tier 1 buffered
Female	Middle-aged	OPC	Vcam1	-0.744414	0.717635	Tier 1 buffered
Female	Middle-aged	OPC	Vdac2	1.18121	-0.911188	Tier 2 buffered
Female	Middle-aged	OPC	Vhl	0.642439	-0.409804	Tier 2 buffered
Female	Middle-aged	OPC	Vps41	0.431156	-0.188704	Tier 2 buffered
Female	Middle-aged	OPC	Vsir	-0.417709	0.411775	Tier 2 buffered
Female	Middle-aged	OPC	Wdr33	-0.458768	0.067426	Tier 2 buffered
Female	Middle-aged	OPC	Wnt4	-0.791891	0.101602	Tier 2 buffered
Female	Middle-aged	OPC	Xylt2	-0.448872	0.0843228	Tier 2 buffered
Female	Middle-aged	OPC	Yipf6	0.625159	-0.540067	Tier 2 buffered
Female	Middle-aged	OPC	Ywhae	0.59744	-0.520543	Tier 2 buffered
Female	Middle-aged	OPC	Ywhag	0.487408	-0.0537126	Tier 2 buffered
Female	Middle-aged	OPC	Zcchc12	0.734058	-0.505908	Tier 2 buffered
Female	Middle-aged	OPC	Zdhhc14	-0.672376	0.372716	Tier 1 buffered
Female	Middle-aged	OPC	Zfp119a	1.35987	-1.23165	Tier 2 buffered
Female	Middle-aged	OPC	Zfp36l1	0.386487	-0.498716	Tier 2 buffered
Female	Middle-aged	OPC	Zfp469	-0.485988	1.07578	Tier 1 buffered
Female	Middle-aged	OPC	Zfp579	-0.617159	0.456781	Tier 1 buffered
Female	Middle-aged	OPC	Zfp653	-0.520235	0.597809	Tier 1 buffered
Female	Middle-aged	OPC	Zwint	0.438706	-0.344091	Tier 2 buffered
Female	Middle-aged	OPC	Zxdb	0.837357	-0.360481	Tier 2 buffered
Female	Middle-aged	OPC	mt-Co1	2.74332	-1.87173	Tier 2 buffered
Female	Middle-aged	Microglia	Abat	0.790592	-1.18801	Tier 2 buffered
Female	Middle-aged	Microglia	Acp2	-0.398818	0.364965	Tier 1 buffered
Female	Middle-aged	Microglia	Acss1	-0.383242	0.0810223	Tier 2 buffered
Female	Middle-aged	Microglia	Acvr1	-0.43055	0.221686	Tier 2 buffered
Female	Middle-aged	Microglia	Adam15	-0.355825	0.393236	Tier 2 buffered
Female	Middle-aged	Microglia	Adamts16	-0.551842	-0.427764	Tier 2 amplified
Female	Middle-aged	Microglia	Adgrl2	-0.522012	0.223049	Tier 2 buffered
Female	Middle-aged	Microglia	Ahcyl1	0.406919	-0.454326	Tier 2 buffered
Female	Middle-aged	Microglia	Aldoa	0.922893	-0.700607	Tier 2 buffered
Female	Middle-aged	Microglia	Amer2	0.826424	-0.393307	Tier 2 buffered
Female	Middle-aged	Microglia	Amigo3	-1.17385	0.73653	Tier 2 buffered
Female	Middle-aged	Microglia	Anks6	-0.600713	0.158795	Tier 2 buffered
Female	Middle-aged	Microglia	Anxa5	1.00128	-0.690847	Tier 2 buffered
Female	Middle-aged	Microglia	Ap2m1	1.01897	-0.670819	Tier 2 buffered
Female	Middle-aged	Microglia	Arap3	-0.454963	0.394894	Tier 2 buffered
Female	Middle-aged	Microglia	Arhgef40	-0.477326	0.298804	Tier 2 buffered
Female	Middle-aged	Microglia	Arl15	-0.725657	0.280329	Tier 2 buffered
Female	Middle-aged	Microglia	Arl4c	-0.477835	0.377793	Tier 2 buffered
Female	Middle-aged	Microglia	Arl5c	0.980294	-0.673751	Tier 2 buffered
Female	Middle-aged	Microglia	Arsb	-0.549757	-0.0612671	Tier 2 amplified
Female	Middle-aged	Microglia	Asap3	-0.553602	0.568619	Tier 2 buffered
Female	Middle-aged	Microglia	Asgr2	2.14536	-0.181335	Tier 2 buffered
Female	Middle-aged	Microglia	Atp5a1	2.58901	-1.32615	Tier 2 buffered
Female	Middle-aged	Microglia	Atp5pb	0.890807	-0.769361	Tier 2 buffered
Female	Middle-aged	Microglia	Axl	0.843911	-0.693381	Tier 2 buffered
Female	Middle-aged	Microglia	B2m	0.594358	-0.220441	Tier 2 buffered
Female	Middle-aged	Microglia	Baalc	1.05516	-0.934217	Tier 2 buffered
Female	Middle-aged	Microglia	Bcl9l	-0.501409	0.319758	Tier 2 buffered
Female	Middle-aged	Microglia	Bhlhe40	0.771685	-0.368563	Tier 2 buffered
Female	Middle-aged	Microglia	Bnip3l	1.32243	-0.641746	Tier 2 buffered
Female	Middle-aged	Microglia	Caml	-0.584159	0.549171	Tier 2 buffered
Female	Middle-aged	Microglia	Cant1	-0.50925	0.458678	Tier 2 buffered
Female	Middle-aged	Microglia	Capg	1.8896	-1.28663	Tier 2 buffered
Female	Middle-aged	Microglia	Capza2	1.30837	-0.861285	Tier 2 buffered
Female	Middle-aged	Microglia	Cask	0.734742	-0.742414	Tier 1 buffered
Female	Middle-aged	Microglia	Cbx5	0.698045	-0.55344	Tier 2 buffered
Female	Middle-aged	Microglia	Cd22	0.936414	-0.37883	Tier 2 buffered
Female	Middle-aged	Microglia	Cd300a	-0.405618	0.494127	Tier 1 buffered
Female	Middle-aged	Microglia	Cd34	0.417287	-0.160167	Tier 2 buffered
Female	Middle-aged	Microglia	Cd52	0.845695	-0.551862	Tier 1 buffered
Female	Middle-aged	Microglia	Cd72	1.29182	-0.805287	Tier 2 buffered
Female	Middle-aged	Microglia	Cd74	2.43953	-2.11465	Tier 1 buffered
Female	Middle-aged	Microglia	Cdc42se2	1.1774	-1.16664	Tier 1 buffered
Female	Middle-aged	Microglia	Cdh23	0.736337	0.531669	Tier 1 amplified
Female	Middle-aged	Microglia	Cfap74	-0.449747	0.452007	Tier 2 buffered
Female	Middle-aged	Microglia	Chgb	-0.505293	0.0382941	Tier 2 amplified
Female	Middle-aged	Microglia	Chn1	0.622134	-0.590475	Tier 2 buffered
Female	Middle-aged	Microglia	Chst12	-0.623962	0.0561196	Tier 2 amplified
Female	Middle-aged	Microglia	Ckap4	-0.490226	0.55705	Tier 2 buffered
Female	Middle-aged	Microglia	Cobl	1.58291	-0.988084	Tier 2 buffered
Female	Middle-aged	Microglia	Col6a3	1.29495	0.136901	Tier 2 amplified
Female	Middle-aged	Microglia	Cox6c	1.90032	-1.44733	Tier 2 buffered
Female	Middle-aged	Microglia	Cpe	0.502565	-0.734359	Tier 2 buffered
Female	Middle-aged	Microglia	Crlf2	1.06584	-0.397205	Tier 1 buffered
Female	Middle-aged	Microglia	Cybb	2.65719	-0.894671	Tier 2 buffered
Female	Middle-aged	Microglia	Dact3	0.86013	-0.999951	Tier 2 buffered
Female	Middle-aged	Microglia	Dbi	0.702326	-0.649794	Tier 2 buffered
Female	Middle-aged	Microglia	Ddx3x	0.601927	-0.420613	Tier 2 buffered
Female	Middle-aged	Microglia	Dele1	-0.417116	0.371365	Tier 2 buffered
Female	Middle-aged	Microglia	Dennd1c	-0.428588	0.559554	Tier 2 buffered
Female	Middle-aged	Microglia	Dlg4	0.639226	-0.783322	Tier 2 buffered
Female	Middle-aged	Microglia	Dlg5	0.962209	0.111478	Tier 2 amplified
Female	Middle-aged	Microglia	Dnmt3a	-0.504019	0.544596	Tier 2 buffered
Female	Middle-aged	Microglia	Dstn	0.560532	-0.611508	Tier 2 buffered
Female	Middle-aged	Microglia	Eef1a1	0.42513	-0.383953	Tier 2 buffered
Female	Middle-aged	Microglia	Eif2s3x	1.78614	-1.18851	Tier 2 buffered
Female	Middle-aged	Microglia	Epor	-1.55594	0.682311	Tier 2 buffered
Female	Middle-aged	Microglia	Eps15	0.469038	-0.381481	Tier 2 buffered
Female	Middle-aged	Microglia	Ewsr1	1.33543	-1.0246	Tier 1 buffered
Female	Middle-aged	Microglia	Fam111a	0.808699	-0.464322	Tier 2 buffered
Female	Middle-aged	Microglia	Fam131a	0.613373	-0.811706	Tier 1 buffered
Female	Middle-aged	Microglia	Fau	1.01561	-0.799501	Tier 1 buffered
Female	Middle-aged	Microglia	Fbxo2	1.08714	-1.0882	Tier 2 buffered
Female	Middle-aged	Microglia	Fbxo22	0.802693	-0.641972	Tier 2 buffered
Female	Middle-aged	Microglia	Fcgr4	1.38056	-0.182885	Tier 2 buffered
Female	Middle-aged	Microglia	Fchsd2	-0.361796	0.285785	Tier 2 buffered
Female	Middle-aged	Microglia	Fcrls	-0.36865	0.322887	Tier 1 buffered
Female	Middle-aged	Microglia	Fer	-0.435194	0.295892	Tier 2 buffered
Female	Middle-aged	Microglia	Fgl2	1.73779	-1.35218	Tier 1 buffered
Female	Middle-aged	Microglia	Fry	-0.398651	0.241275	Tier 2 buffered
Female	Middle-aged	Microglia	Fth1	0.893776	-0.549687	Tier 2 buffered
Female	Middle-aged	Microglia	Fundc2	0.690695	-0.714146	Tier 2 buffered
Female	Middle-aged	Microglia	Gabarapl1	0.49131	-0.506837	Tier 2 buffered
Female	Middle-aged	Microglia	Galnt12	-0.510478	0.256935	Tier 2 buffered
Female	Middle-aged	Microglia	Galnt2	-0.519339	0.391851	Tier 2 buffered
Female	Middle-aged	Microglia	Gas6	-0.397182	0.0407503	Tier 2 buffered
Female	Middle-aged	Microglia	Gnb2	1.04462	-0.812666	Tier 2 buffered
Female	Middle-aged	Microglia	Golm1	-0.449347	0.308374	Tier 2 buffered
Female	Middle-aged	Microglia	Got2	0.764693	-0.588901	Tier 2 buffered
Female	Middle-aged	Microglia	Gphn	1.0752	-0.832034	Tier 2 buffered
Female	Middle-aged	Microglia	Gpr165	-0.813689	-0.0870258	Tier 2 buffered
Female	Middle-aged	Microglia	Gpr34	0.894867	-0.55318	Tier 2 buffered
Female	Middle-aged	Microglia	Gvin1	0.778352	-0.850341	Tier 2 buffered
Female	Middle-aged	Microglia	H2-Ab1	2.39362	-2.77705	Tier 1 buffered
Female	Middle-aged	Microglia	H2-D1	1.01033	-0.783263	Tier 1 buffered
Female	Middle-aged	Microglia	H2-K1	0.996808	-0.86814	Tier 1 buffered
Female	Middle-aged	Microglia	H2-Q6	2.04864	-1.43056	Tier 2 buffered
Female	Middle-aged	Microglia	H2-Q7	1.9368	-1.96387	Tier 1 buffered
Female	Middle-aged	Microglia	H3f3b	0.838066	-0.751503	Tier 2 buffered
Female	Middle-aged	Microglia	Hadhb	0.679433	-0.626602	Tier 2 buffered
Female	Middle-aged	Microglia	Hcar2	1.55905	-0.411301	Tier 2 buffered
Female	Middle-aged	Microglia	Helz2	1.63133	-1.06445	Tier 2 buffered
Female	Middle-aged	Microglia	Hemk1	-0.675115	0.539578	Tier 2 buffered
Female	Middle-aged	Microglia	Hipk1	0.790432	-0.398522	Tier 1 buffered
Female	Middle-aged	Microglia	Hnrnpul2	0.513221	-0.305152	Tier 2 buffered
Female	Middle-aged	Microglia	Hyou1	-0.451395	0.80784	Tier 1 buffered
Female	Middle-aged	Microglia	Iffo1	-0.514109	0.281287	Tier 2 buffered
Female	Middle-aged	Microglia	Ifi204	2.71637	-1.55054	Tier 2 buffered
Female	Middle-aged	Microglia	Ifi209	1.47227	-0.777498	Tier 2 buffered
Female	Middle-aged	Microglia	Ifi27	0.640227	-0.407464	Tier 2 buffered
Female	Middle-aged	Microglia	Ifitm10	-0.428717	0.419322	Tier 2 buffered
Female	Middle-aged	Microglia	Ildr2	1.17396	0.0349161	Tier 2 amplified
Female	Middle-aged	Microglia	Ints6l	-0.538707	0.272296	Tier 2 buffered
Female	Middle-aged	Microglia	Irf1	0.631958	-0.60236	Tier 2 buffered
Female	Middle-aged	Microglia	Irf2bpl	1.12187	-0.585783	Tier 2 buffered
Female	Middle-aged	Microglia	Irf7	1.34524	-1.22586	Tier 2 buffered
Female	Middle-aged	Microglia	Itga9	-0.477051	0.606961	Tier 2 buffered
Female	Middle-aged	Microglia	Itgb8	0.739459	-0.858748	Tier 2 buffered
Female	Middle-aged	Microglia	Kcnj10	0.708423	-0.660783	Tier 2 buffered
Female	Middle-aged	Microglia	Kcnj12	1.86115	0.179792	Tier 2 amplified
Female	Middle-aged	Microglia	Klhdc8b	-0.65262	0.295994	Tier 2 buffered
Female	Middle-aged	Microglia	Lair1	0.758152	-0.708762	Tier 2 buffered
Female	Middle-aged	Microglia	Layn	-0.673363	0.66335	Tier 2 buffered
Female	Middle-aged	Microglia	Ldlrad4	-0.640209	0.487922	Tier 1 buffered
Female	Middle-aged	Microglia	Lgals3bp	0.377302	-0.647342	Tier 2 buffered
Female	Middle-aged	Microglia	Lilrb4a	2.0042	-0.764188	Tier 2 buffered
Female	Middle-aged	Microglia	Lipa	-0.44653	0.379664	Tier 2 buffered
Female	Middle-aged	Microglia	Lmf1	-0.47316	0.494409	Tier 2 buffered
Female	Middle-aged	Microglia	Lpar6	0.662353	-0.593935	Tier 1 buffered
Female	Middle-aged	Microglia	Lsp1	1.02634	-0.559044	Tier 2 buffered
Female	Middle-aged	Microglia	Ly6g6d	-1.21818	0.886275	Tier 2 buffered
Female	Middle-aged	Microglia	Ly9	0.877926	0.278449	Tier 2 amplified
Female	Middle-aged	Microglia	Lyz1	1.17497	-0.403751	Tier 2 buffered
Female	Middle-aged	Microglia	Lyz2	1.01222	-0.143046	Tier 2 buffered
Female	Middle-aged	Microglia	Macf1	-0.527868	0.470876	Tier 1 buffered
Female	Middle-aged	Microglia	Mafg	-0.522233	0.680371	Tier 1 buffered
Female	Middle-aged	Microglia	Map4k2	-0.558321	0.341059	Tier 2 buffered
Female	Middle-aged	Microglia	Masp1	1.53996	-0.637021	Tier 2 buffered
Female	Middle-aged	Microglia	Mb21d2	1.48396	0.171438	Tier 2 amplified
Female	Middle-aged	Microglia	Mbp	0.734596	-0.227978	Tier 2 buffered
Female	Middle-aged	Microglia	Mbtps1	-0.364583	0.225371	Tier 2 buffered
Female	Middle-aged	Microglia	Mdfi	-0.536441	0.245395	Tier 2 buffered
Female	Middle-aged	Microglia	Mfap3	-0.456712	0.292641	Tier 2 buffered
Female	Middle-aged	Microglia	Mib2	-0.398024	0.473885	Tier 2 buffered
Female	Middle-aged	Microglia	Mlec	-0.383738	0.487842	Tier 2 buffered
Female	Middle-aged	Microglia	Mlxipl	-0.547558	0.611012	Tier 2 buffered
Female	Middle-aged	Microglia	Mmp12	7.93309	-4.28407	Tier 2 buffered
Female	Middle-aged	Microglia	Mmp2	-0.639979	-0.0823613	Tier 2 amplified
Female	Middle-aged	Microglia	Mmp28	-0.871286	0.255005	Tier 2 buffered
Female	Middle-aged	Microglia	Morf4l1	0.793644	-0.629598	Tier 1 buffered
Female	Middle-aged	Microglia	Mras	0.511143	-0.253716	Tier 2 buffered
Female	Middle-aged	Microglia	Mrc2	0.602764	0.141338	Tier 2 amplified
Female	Middle-aged	Microglia	Msl2	0.550769	-0.405651	Tier 2 buffered
Female	Middle-aged	Microglia	Mtss2	0.890423	-0.862362	Tier 1 buffered
Female	Middle-aged	Microglia	Myl12a	0.683265	-0.273487	Tier 2 buffered
Female	Middle-aged	Microglia	Mymk	0.958641	0.206755	Tier 2 amplified
Female	Middle-aged	Microglia	Myo18b	-0.637667	0.149175	Tier 2 buffered
Female	Middle-aged	Microglia	N4bp3	1.84771	-1.14533	Tier 2 buffered
Female	Middle-aged	Microglia	Naa38	0.818216	-0.512972	Tier 2 buffered
Female	Middle-aged	Microglia	Naalad2	0.772629	0.266121	Tier 2 amplified
Female	Middle-aged	Microglia	Nap1l3	1.61391	-0.79478	Tier 2 buffered
Female	Middle-aged	Microglia	Nap1l5	1.2155	-0.83197	Tier 1 buffered
Female	Middle-aged	Microglia	Ndrg2	1.26637	-1.04396	Tier 1 buffered
Female	Middle-aged	Microglia	Ndufa5	1.02922	-0.969681	Tier 2 buffered
Female	Middle-aged	Microglia	Ndufa6	0.759489	-0.833877	Tier 1 buffered
Female	Middle-aged	Microglia	Niban1	1.10564	-0.313273	Tier 2 buffered
Female	Middle-aged	Microglia	Niban2	0.796671	-0.0993337	Tier 2 buffered
Female	Middle-aged	Microglia	Nid2	-0.691141	-0.139707	Tier 2 amplified
Female	Middle-aged	Microglia	Nrros	-0.599113	0.603741	Tier 1 buffered
Female	Middle-aged	Microglia	Nsf	1.06527	-1.04806	Tier 1 buffered
Female	Middle-aged	Microglia	Nxf1	-0.418728	0.398043	Tier 2 buffered
Female	Middle-aged	Microglia	Oas1a	1.82264	-1.1122	Tier 2 buffered
Female	Middle-aged	Microglia	Oasl2	2.26262	-1.72641	Tier 1 buffered
Female	Middle-aged	Microglia	Ogdhl	1.09965	-0.289544	Tier 2 buffered
Female	Middle-aged	Microglia	P2ry13	-0.485687	0.134337	Tier 2 buffered
Female	Middle-aged	Microglia	Parvb	1.0741	-0.076407	Tier 2 amplified
Female	Middle-aged	Microglia	Pcbp3	0.978232	-0.187003	Tier 2 buffered
Female	Middle-aged	Microglia	Pcdh15	1.06008	-0.765946	Tier 2 amplified
Female	Middle-aged	Microglia	Pcdhb22	0.971838	-0.160598	Tier 2 amplified
Female	Middle-aged	Microglia	Pcdhgb2	0.624822	-0.100436	Tier 2 buffered
Female	Middle-aged	Microglia	Pde1b	-0.572625	0.16571	Tier 2 buffered
Female	Middle-aged	Microglia	Pde2a	0.711228	0.512606	Tier 1 amplified
Female	Middle-aged	Microglia	Pecam1	-0.57949	-0.267818	Tier 2 amplified
Female	Middle-aged	Microglia	Peg12	2.47655	-0.229866	Tier 2 buffered
Female	Middle-aged	Microglia	Peli2	0.907834	-0.693635	Tier 2 buffered
Female	Middle-aged	Microglia	Penk	1.44403	0.00807403	Tier 2 amplified
Female	Middle-aged	Microglia	Pex3	0.813303	-0.537083	Tier 2 buffered
Female	Middle-aged	Microglia	Phf14	-0.415861	0.361739	Tier 1 buffered
Female	Middle-aged	Microglia	Phpt1	1.4636	-0.755588	Tier 2 buffered
Female	Middle-aged	Microglia	Phyhd1	-0.377401	0.355422	Tier 2 buffered
Female	Middle-aged	Microglia	Phyhip	1.02864	-0.938853	Tier 2 buffered
Female	Middle-aged	Microglia	Pitpnb	0.954237	-0.278374	Tier 2 buffered
Female	Middle-aged	Microglia	Pja1	1.00684	-0.525805	Tier 2 buffered
Female	Middle-aged	Microglia	Pla2g4b	-1.19733	0.989524	Tier 2 buffered
Female	Middle-aged	Microglia	Pmp22	-0.32368	0.261971	Tier 2 buffered
Female	Middle-aged	Microglia	Pnma8b	0.64396	-0.555579	Tier 2 buffered
Female	Middle-aged	Microglia	Postn	1.70226	-0.683035	Tier 2 amplified
Female	Middle-aged	Microglia	Pou3f3	1.16814	-1.39127	Tier 2 buffered
Female	Middle-aged	Microglia	Ppp1r11	0.587797	-0.305208	Tier 2 buffered
Female	Middle-aged	Microglia	Prdx6	1.00556	-0.958646	Tier 2 buffered
Female	Middle-aged	Microglia	Psd2	0.832849	-1.07311	Tier 2 buffered
Female	Middle-aged	Microglia	Pstpip1	1.7395	-0.861732	Tier 2 buffered
Female	Middle-aged	Microglia	Ptma	1.36404	-0.795307	Tier 2 buffered
Female	Middle-aged	Microglia	Ptpro	-0.48461	0.010501	Tier 2 buffered
Female	Middle-aged	Microglia	Pyroxd2	-0.468891	0.0383415	Tier 2 amplified
Female	Middle-aged	Microglia	Rab3a	1.01693	-1.02676	Tier 1 buffered
Female	Middle-aged	Microglia	Rab3b	1.25416	-1.1568	Tier 2 buffered
Female	Middle-aged	Microglia	Rad21	0.674244	-0.573058	Tier 2 buffered
Female	Middle-aged	Microglia	Rai1	-0.484692	0.326559	Tier 2 buffered
Female	Middle-aged	Microglia	Rasa4	-0.557551	-0.0494705	Tier 2 amplified
Female	Middle-aged	Microglia	Rasgrp3	-0.373333	0.110722	Tier 2 buffered
Female	Middle-aged	Microglia	Rbm28	-0.521925	0.932172	Tier 2 buffered
Female	Middle-aged	Microglia	Rgl2	-0.544939	0.558796	Tier 1 buffered
Female	Middle-aged	Microglia	Rnase6	1.19399	-1.08521	Tier 2 buffered
Female	Middle-aged	Microglia	Rnasel	-0.679909	-0.121299	Tier 2 amplified
Female	Middle-aged	Microglia	Rnf213	0.491288	-0.374126	Tier 2 buffered
Female	Middle-aged	Microglia	Sars	1.09309	-0.723177	Tier 2 buffered
Female	Middle-aged	Microglia	Sat1	0.893908	-0.578369	Tier 2 buffered
Female	Middle-aged	Microglia	Sdc3	0.574493	-0.658257	Tier 2 buffered
Female	Middle-aged	Microglia	Selenot	0.588749	-0.468637	Tier 2 buffered
Female	Middle-aged	Microglia	Sema4b	-0.505764	0.236357	Tier 2 buffered
Female	Middle-aged	Microglia	Sema4g	-0.498536	-0.50068	Tier 1 amplified
Female	Middle-aged	Microglia	Septin7	0.808856	-0.539248	Tier 1 buffered
Female	Middle-aged	Microglia	Set	1.851	-1.31979	Tier 1 buffered
Female	Middle-aged	Microglia	Slc16a10	-0.578394	0.369142	Tier 2 buffered
Female	Middle-aged	Microglia	Slc25a18	1.37662	-0.892852	Tier 2 buffered
Female	Middle-aged	Microglia	Slc25a45	-0.371458	0.195166	Tier 2 buffered
Female	Middle-aged	Microglia	Slc35f6	-0.41982	0.340736	Tier 2 buffered
Female	Middle-aged	Microglia	Slc38a7	-0.422472	0.418838	Tier 2 buffered
Female	Middle-aged	Microglia	Slc39a12	0.872645	-0.473931	Tier 2 buffered
Female	Middle-aged	Microglia	Slc6a7	-0.993163	0.496789	Tier 2 buffered
Female	Middle-aged	Microglia	Slc7a10	1.22986	-1.15805	Tier 2 buffered
Female	Middle-aged	Microglia	Slfn2	0.620704	-0.631855	Tier 2 buffered
Female	Middle-aged	Microglia	Slfn5	1.72697	-1.45696	Tier 2 buffered
Female	Middle-aged	Microglia	Smox	-0.526111	0.532357	Tier 1 buffered
Female	Middle-aged	Microglia	Snw1	0.68499	-0.45565	Tier 1 buffered
Female	Middle-aged	Microglia	Snx29	-0.466569	0.245108	Tier 2 buffered
Female	Middle-aged	Microglia	Sox4	-0.454546	0.1915	Tier 2 buffered
Female	Middle-aged	Microglia	Sp100	0.883472	-0.5619	Tier 2 buffered
Female	Middle-aged	Microglia	Sparc	-0.699717	0.55683	Tier 1 buffered
Female	Middle-aged	Microglia	Spin1	0.725738	-0.596563	Tier 1 buffered
Female	Middle-aged	Microglia	St14	0.662167	0.179451	Tier 2 amplified
Female	Middle-aged	Microglia	St8sia6	1.35375	0.0558206	Tier 2 buffered
Female	Middle-aged	Microglia	Stab1	-0.41277	0.844261	Tier 2 buffered
Female	Middle-aged	Microglia	Stat1	0.690791	-0.57548	Tier 2 buffered
Female	Middle-aged	Microglia	Sub1	0.805108	-0.877469	Tier 2 buffered
Female	Middle-aged	Microglia	Sumf2	-0.620447	0.39856	Tier 2 buffered
Female	Middle-aged	Microglia	Taf15	-0.4623	0.300884	Tier 2 buffered
Female	Middle-aged	Microglia	Tbc1d23	-0.547082	0.163419	Tier 2 buffered
Female	Middle-aged	Microglia	Tbca	0.660488	-0.447186	Tier 2 buffered
Female	Middle-aged	Microglia	Tgm2	0.772345	-0.277445	Tier 2 buffered
Female	Middle-aged	Microglia	Tle5	0.885571	-0.791004	Tier 2 buffered
Female	Middle-aged	Microglia	Tlr7	0.405106	0.103994	Tier 2 amplified
Female	Middle-aged	Microglia	Tmem104	-0.391658	0.628205	Tier 2 buffered
Female	Middle-aged	Microglia	Tmem178	-0.70548	0.357402	Tier 2 buffered
Female	Middle-aged	Microglia	Tmem204	-0.483386	0.240096	Tier 2 buffered
Female	Middle-aged	Microglia	Tmem243	0.622678	-0.71032	Tier 2 buffered
Female	Middle-aged	Microglia	Tmod2	0.741902	-0.25172	Tier 2 buffered
Female	Middle-aged	Microglia	Tnfrsf21	-0.435032	0.344412	Tier 1 buffered
Female	Middle-aged	Microglia	Tnfsf13b	0.921737	-0.163334	Tier 2 buffered
Female	Middle-aged	Microglia	Tnfsf8	3.18074	-1.10336	Tier 2 buffered
Female	Middle-aged	Microglia	Tnk2	0.831889	-0.48333	Tier 2 buffered
Female	Middle-aged	Microglia	Tpi1	0.982092	-0.819013	Tier 1 buffered
Female	Middle-aged	Microglia	Trib1	-0.514507	0.41382	Tier 2 buffered
Female	Middle-aged	Microglia	Trmt2a	-0.4035	0.508995	Tier 2 buffered
Female	Middle-aged	Microglia	Trpv4	1.35526	0.434336	Tier 2 amplified
Female	Middle-aged	Microglia	Tsc22d3	0.595196	0.426753	Tier 2 amplified
Female	Middle-aged	Microglia	Tspan18	-0.523262	0.224177	Tier 2 buffered
Female	Middle-aged	Microglia	Ttc7	-0.499074	0.477966	Tier 1 buffered
Female	Middle-aged	Microglia	Tuba1b	1.09628	-0.623394	Tier 1 buffered
Female	Middle-aged	Microglia	Tubb2b	0.64238	-0.757734	Tier 2 buffered
Female	Middle-aged	Microglia	Tubb3	0.995428	-1.09553	Tier 2 buffered
Female	Middle-aged	Microglia	Ube2e1	0.868656	-0.289332	Tier 2 buffered
Female	Middle-aged	Microglia	Ube2f	-0.447446	0.139747	Tier 2 buffered
Female	Middle-aged	Microglia	Ubr4	-0.393591	0.421499	Tier 2 buffered
Female	Middle-aged	Microglia	Uchl1	0.489017	-0.4536	Tier 2 buffered
Female	Middle-aged	Microglia	Upk1b	0.977892	-0.369395	Tier 1 buffered
Female	Middle-aged	Microglia	Usp18	1.54203	-1.28827	Tier 2 buffered
Female	Middle-aged	Microglia	Vamp3	0.662586	-0.358441	Tier 2 buffered
Female	Middle-aged	Microglia	Vhl	0.573765	-0.39028	Tier 2 buffered
Female	Middle-aged	Microglia	Vipr1	-0.880927	0.424559	Tier 2 buffered
Female	Middle-aged	Microglia	Vsir	-0.498397	0.4281	Tier 1 buffered
Female	Middle-aged	Microglia	Vsnl1	1.06108	-0.683392	Tier 2 buffered
Female	Middle-aged	Microglia	Whrn	-0.498708	0.0476452	Tier 2 buffered
Female	Middle-aged	Microglia	Xk	1.99205	-0.472572	Tier 2 buffered
Female	Middle-aged	Microglia	Zfp428	1.30941	-0.742697	Tier 2 buffered
Female	Middle-aged	Microglia	Zfp532	-0.534571	0.514354	Tier 2 buffered
Female	Middle-aged	Microglia	Zfp865	-0.457439	0.295912	Tier 2 buffered
Female	Middle-aged	Microglia	Zkscan2	0.701234	-0.400433	Tier 2 buffered
Female	Middle-aged	Endothelial	Abca1	-0.843055	-0.43995	Tier 1 amplified
Female	Middle-aged	Endothelial	Abca5	0.795401	-0.246313	Tier 2 buffered
Female	Middle-aged	Endothelial	Abca8a	0.637562	0.434073	Tier 2 amplified
Female	Middle-aged	Endothelial	Abcg3	0.85696	-0.621253	Tier 2 buffered
Female	Middle-aged	Endothelial	Acad11	-0.366585	-0.11024	Tier 2 amplified
Female	Middle-aged	Endothelial	Acer2	0.912952	-0.0235247	Tier 2 buffered
Female	Middle-aged	Endothelial	Aco2	1.11735	-0.871922	Tier 2 buffered
Female	Middle-aged	Endothelial	Acsl6	0.532429	0.233118	Tier 2 amplified
Female	Middle-aged	Endothelial	Acta2	-1.27256	0.811603	Tier 2 buffered
Female	Middle-aged	Endothelial	Actr10	0.984435	-0.826719	Tier 1 buffered
Female	Middle-aged	Endothelial	Actr1a	0.813977	-0.59397	Tier 1 buffered
Female	Middle-aged	Endothelial	Adamts5	-1.85617	1.20518	Tier 2 buffered
Female	Middle-aged	Endothelial	Adamts9	0.741455	1.31291	Tier 2 amplified
Female	Middle-aged	Endothelial	Adcy5	-0.663391	0.280927	Tier 2 buffered
Female	Middle-aged	Endothelial	Adgrl4	0.421201	0.300108	Tier 2 amplified
Female	Middle-aged	Endothelial	Ager	-0.786829	-0.355081	Tier 2 amplified
Female	Middle-aged	Endothelial	Ahnak	0.849713	-0.297124	Tier 2 buffered
Female	Middle-aged	Endothelial	Aig1	0.601557	0.0323097	Tier 2 amplified
Female	Middle-aged	Endothelial	Ak3	0.842056	-0.725097	Tier 1 buffered
Female	Middle-aged	Endothelial	Ak4	0.766995	-0.371191	Tier 2 buffered
Female	Middle-aged	Endothelial	Akt1s1	-0.453567	0.278666	Tier 2 buffered
Female	Middle-aged	Endothelial	Aktip	0.355552	-0.173054	Tier 2 buffered
Female	Middle-aged	Endothelial	Alas1	0.815343	-0.173398	Tier 2 buffered
Female	Middle-aged	Endothelial	Aldh1a1	-0.813286	0.209065	Tier 2 buffered
Female	Middle-aged	Endothelial	Aldh1a3	1.17537	0.28196	Tier 2 amplified
Female	Middle-aged	Endothelial	Amz1	1.43275	-0.730984	Tier 2 buffered
Female	Middle-aged	Endothelial	Angpt2	1.01874	0.882451	Tier 2 amplified
Female	Middle-aged	Endothelial	Ankdd1b	1.60523	-0.139343	Tier 2 buffered
Female	Middle-aged	Endothelial	Ankrd29	0.750035	-0.585941	Tier 2 buffered
Female	Middle-aged	Endothelial	Ankrd37	1.08489	0.149754	Tier 2 amplified
Female	Middle-aged	Endothelial	Ankrd46	0.590818	-0.443089	Tier 1 buffered
Female	Middle-aged	Endothelial	Anxa2	0.835759	0.30616	Tier 2 amplified
Female	Middle-aged	Endothelial	Anxa3	0.288319	0.324662	Tier 2 amplified
Female	Middle-aged	Endothelial	Ap4s1	0.698536	-0.434522	Tier 2 buffered
Female	Middle-aged	Endothelial	Apcdd1	-0.573956	-0.322044	Tier 2 amplified
Female	Middle-aged	Endothelial	Api5	0.675001	-0.425286	Tier 1 buffered
Female	Middle-aged	Endothelial	Apoe	-0.414657	0.389597	Tier 1 buffered
Female	Middle-aged	Endothelial	Apold1	0.494533	1.10341	Tier 2 amplified
Female	Middle-aged	Endothelial	Arhgdia	0.511653	-0.139886	Tier 2 buffered
Female	Middle-aged	Endothelial	Arhgef28	0.439994	0.167139	Tier 2 amplified
Female	Middle-aged	Endothelial	Arid3a	-0.571614	0.136611	Tier 2 buffered
Female	Middle-aged	Endothelial	Armh4	0.987855	-0.16899	Tier 2 buffered
Female	Middle-aged	Endothelial	Arpc3	0.714175	-0.199027	Tier 2 buffered
Female	Middle-aged	Endothelial	Arpc5	1.2318	-0.935914	Tier 2 buffered
Female	Middle-aged	Endothelial	Asb1	0.689745	-0.270077	Tier 2 buffered
Female	Middle-aged	Endothelial	Atg2a	0.884227	-0.923412	Tier 1 buffered
Female	Middle-aged	Endothelial	Atoh8	1.16878	-0.171911	Tier 2 buffered
Female	Middle-aged	Endothelial	Atp1a3	-0.433711	0.340509	Tier 2 buffered
Female	Middle-aged	Endothelial	Atp5a1	2.01432	-1.73804	Tier 1 buffered
Female	Middle-aged	Endothelial	Atp6v0a1	0.501523	-0.204915	Tier 2 buffered
Female	Middle-aged	Endothelial	B2m	0.689143	-0.352121	Tier 2 buffered
Female	Middle-aged	Endothelial	B4galt4	0.344462	-0.0224008	Tier 2 amplified
Female	Middle-aged	Endothelial	BC107364	2.17066	-0.388441	Tier 2 buffered
Female	Middle-aged	Endothelial	Bambi	-0.61992	-0.160192	Tier 2 amplified
Female	Middle-aged	Endothelial	Bcl3	0.788077	0.457845	Tier 2 amplified
Female	Middle-aged	Endothelial	Begain	-0.476238	0.28369	Tier 2 buffered
Female	Middle-aged	Endothelial	Bhlhe40	0.370972	0.552809	Tier 2 amplified
Female	Middle-aged	Endothelial	Bhmt2	1.78302	-0.888501	Tier 2 buffered
Female	Middle-aged	Endothelial	Bloc1s1	1.26654	-1.24391	Tier 2 buffered
Female	Middle-aged	Endothelial	Bmp7	-1.29436	0.692776	Tier 2 buffered
Female	Middle-aged	Endothelial	Bnip3	0.869937	-0.730712	Tier 2 buffered
Female	Middle-aged	Endothelial	Boc	0.631891	-0.739165	Tier 2 buffered
Female	Middle-aged	Endothelial	Brap	1.56062	-1.10199	Tier 2 buffered
Female	Middle-aged	Endothelial	Btbd7	0.620203	-0.457299	Tier 1 buffered
Female	Middle-aged	Endothelial	C4b	1.20136	-0.439744	Tier 2 buffered
Female	Middle-aged	Endothelial	Cacna1c	-0.613093	0.250546	Tier 2 buffered
Female	Middle-aged	Endothelial	Calm1	0.320874	0.124117	Tier 2 amplified
Female	Middle-aged	Endothelial	Caln1	0.870582	-0.8438	Tier 2 buffered
Female	Middle-aged	Endothelial	Capg	1.28779	-0.826081	Tier 2 buffered
Female	Middle-aged	Endothelial	Capza2	1.32597	-0.665639	Tier 2 buffered
Female	Middle-aged	Endothelial	Car14	0.423079	-0.574286	Tier 1 buffered
Female	Middle-aged	Endothelial	Car4	-0.478936	0.0359853	Tier 2 buffered
Female	Middle-aged	Endothelial	Carhsp1	-0.615371	0.567867	Tier 1 buffered
Female	Middle-aged	Endothelial	Casp7	-0.429804	0.261082	Tier 2 buffered
Female	Middle-aged	Endothelial	Casp8ap2	0.721406	-0.534859	Tier 2 buffered
Female	Middle-aged	Endothelial	Castor1	0.848052	-0.882995	Tier 1 buffered
Female	Middle-aged	Endothelial	Cat	-0.312313	-0.028205	Tier 2 amplified
Female	Middle-aged	Endothelial	Cav1	0.461128	-0.484356	Tier 1 buffered
Female	Middle-aged	Endothelial	Cav2	0.709485	-0.762875	Tier 1 buffered
Female	Middle-aged	Endothelial	Cavin4	0.608655	0.217944	Tier 2 amplified
Female	Middle-aged	Endothelial	Cbx2	-0.666426	0.435492	Tier 2 buffered
Female	Middle-aged	Endothelial	Ccdc8	-0.51489	-0.318648	Tier 2 amplified
Female	Middle-aged	Endothelial	Ccdc80	-0.94174	-0.22528	Tier 2 buffered
Female	Middle-aged	Endothelial	Ccn1	1.24548	1.47322	Tier 2 amplified
Female	Middle-aged	Endothelial	Ccn2	0.685634	0.441266	Tier 2 amplified
Female	Middle-aged	Endothelial	Ccnd1	0.81415	0.753436	Tier 2 amplified
Female	Middle-aged	Endothelial	Ccne2	1.81448	-0.822889	Tier 2 buffered
Female	Middle-aged	Endothelial	Ccnyl1	0.551609	-0.288932	Tier 2 buffered
Female	Middle-aged	Endothelial	Cct5	0.915654	-0.37178	Tier 2 buffered
Female	Middle-aged	Endothelial	Cd24a	-1.63522	0.663101	Tier 2 buffered
Female	Middle-aged	Endothelial	Cd300a	-0.964494	0.338452	Tier 2 buffered
Female	Middle-aged	Endothelial	Cd47	0.666444	-0.6949	Tier 1 buffered
Female	Middle-aged	Endothelial	Cd83	-0.426164	-0.417308	Tier 2 amplified
Female	Middle-aged	Endothelial	Cdc42se2	1.31635	-1.29692	Tier 1 buffered
Female	Middle-aged	Endothelial	Cdh2	-0.419334	-0.309763	Tier 2 amplified
Female	Middle-aged	Endothelial	Cdkn1a	0.423127	0.871945	Tier 2 amplified
Female	Middle-aged	Endothelial	Cdkn1c	-0.614584	0.196659	Tier 2 buffered
Female	Middle-aged	Endothelial	Cdkn2aipnl	0.394563	-0.0580675	Tier 2 buffered
Female	Middle-aged	Endothelial	Cdkn2c	-0.562912	-0.152593	Tier 2 amplified
Female	Middle-aged	Endothelial	Cemip	-1.39195	2.08284	Tier 2 buffered
Female	Middle-aged	Endothelial	Cfb	2.44963	-1.59297	Tier 2 buffered
Female	Middle-aged	Endothelial	Cfh	0.468108	-0.544971	Tier 1 buffered
Female	Middle-aged	Endothelial	Cfl2	0.662391	-0.684458	Tier 2 buffered
Female	Middle-aged	Endothelial	Ch25h	2.02137	-0.643963	Tier 2 buffered
Female	Middle-aged	Endothelial	Chchd2	0.669241	-0.29684	Tier 2 buffered
Female	Middle-aged	Endothelial	Chd3	-0.376358	0.267626	Tier 2 buffered
Female	Middle-aged	Endothelial	Chd7	-0.548204	0.556893	Tier 1 buffered
Female	Middle-aged	Endothelial	Chka	0.406638	-0.43376	Tier 2 buffered
Female	Middle-aged	Endothelial	Chp2	-0.682737	0.727216	Tier 1 buffered
Female	Middle-aged	Endothelial	Chpf	-0.617481	0.510677	Tier 1 buffered
Female	Middle-aged	Endothelial	Chst2	-0.579819	0.418242	Tier 1 buffered
Female	Middle-aged	Endothelial	Clcn2	-0.842797	0.397852	Tier 2 buffered
Female	Middle-aged	Endothelial	Clcn6	1.05322	-0.887384	Tier 2 buffered
Female	Middle-aged	Endothelial	Cldn5	-0.351757	0.403705	Tier 1 buffered
Female	Middle-aged	Endothelial	Clec14a	0.43708	-0.693142	Tier 2 buffered
Female	Middle-aged	Endothelial	Clint1	0.300495	-0.253725	Tier 2 buffered
Female	Middle-aged	Endothelial	Clu	-0.433333	0.402962	Tier 2 buffered
Female	Middle-aged	Endothelial	Cmip	1.32857	-0.432849	Tier 2 buffered
Female	Middle-aged	Endothelial	Col12a1	-1.37947	1.10319	Tier 2 buffered
Female	Middle-aged	Endothelial	Col13a1	-1.45224	0.803266	Tier 2 buffered
Female	Middle-aged	Endothelial	Col15a1	-1.8472	0.599567	Tier 2 buffered
Female	Middle-aged	Endothelial	Col18a1	-0.929322	0.224643	Tier 2 buffered
Female	Middle-aged	Endothelial	Col1a1	-2.11278	1.15422	Tier 2 buffered
Female	Middle-aged	Endothelial	Col1a2	-1.41818	0.565539	Tier 2 buffered
Female	Middle-aged	Endothelial	Col26a1	-1.36903	0.247365	Tier 2 buffered
Female	Middle-aged	Endothelial	Col3a1	-1.37447	-0.0928201	Tier 2 amplified
Female	Middle-aged	Endothelial	Col4a1	-0.796529	0.752094	Tier 1 buffered
Female	Middle-aged	Endothelial	Col4a2	-0.906687	0.859967	Tier 1 buffered
Female	Middle-aged	Endothelial	Col6a2	-0.895695	0.22267	Tier 2 buffered
Female	Middle-aged	Endothelial	Col6a6	2.81877	-1.83848	Tier 2 buffered
Female	Middle-aged	Endothelial	Coq9	-0.426719	0.032732	Tier 2 amplified
Female	Middle-aged	Endothelial	Coro2a	1.24184	0.00179349	Tier 2 amplified
Female	Middle-aged	Endothelial	Cox4i1	0.811856	-0.787326	Tier 1 buffered
Female	Middle-aged	Endothelial	Cox6a1	0.805253	-0.558686	Tier 2 buffered
Female	Middle-aged	Endothelial	Cox6c	1.68524	-1.25681	Tier 2 buffered
Female	Middle-aged	Endothelial	Cox7a2	1.15832	-0.77193	Tier 2 buffered
Female	Middle-aged	Endothelial	Cox7b	0.500314	-0.589987	Tier 2 buffered
Female	Middle-aged	Endothelial	Cox8a	0.948245	-1.00199	Tier 1 buffered
Female	Middle-aged	Endothelial	Cp	0.543168	-0.159234	Tier 2 buffered
Female	Middle-aged	Endothelial	Crip1	0.73493	-0.349821	Tier 2 buffered
Female	Middle-aged	Endothelial	Crispld1	0.530622	-0.403038	Tier 2 buffered
Female	Middle-aged	Endothelial	Crispld2	-2.34805	2.13113	Tier 1 buffered
Female	Middle-aged	Endothelial	Crk	1.55342	-0.946981	Tier 2 buffered
Female	Middle-aged	Endothelial	Crym	1.05604	-1.04118	Tier 2 buffered
Female	Middle-aged	Endothelial	Csrnp1	1.21357	-0.328186	Tier 2 buffered
Female	Middle-aged	Endothelial	Cst3	-0.603122	0.244162	Tier 2 buffered
Female	Middle-aged	Endothelial	Cyp1b1	1.64543	-0.835828	Tier 1 buffered
Female	Middle-aged	Endothelial	Cyp2e1	0.856835	-0.469958	Tier 2 buffered
Female	Middle-aged	Endothelial	Cystm1	0.476254	0.203845	Tier 2 amplified
Female	Middle-aged	Endothelial	Cytl1	3.30133	-3.7967	Tier 2 buffered
Female	Middle-aged	Endothelial	Dab2	-0.38719	0.116028	Tier 2 buffered
Female	Middle-aged	Endothelial	Dbp	-0.306713	-0.980833	Tier 2 amplified
Female	Middle-aged	Endothelial	Dcbld2	0.345219	0.171273	Tier 2 amplified
Female	Middle-aged	Endothelial	Dclre1b	0.824761	-0.851477	Tier 2 buffered
Female	Middle-aged	Endothelial	Dcn	-0.720847	0.434889	Tier 2 buffered
Female	Middle-aged	Endothelial	Dctn6	0.661714	-0.644121	Tier 1 buffered
Female	Middle-aged	Endothelial	Ddc	0.491266	-1.27569	Tier 2 buffered
Female	Middle-aged	Endothelial	Ddx3x	0.671741	-0.485844	Tier 1 buffered
Female	Middle-aged	Endothelial	Depp1	0.994035	0.556887	Tier 2 amplified
Female	Middle-aged	Endothelial	Dgka	-0.355188	0.463242	Tier 2 buffered
Female	Middle-aged	Endothelial	Dis3l	0.464553	-0.0457909	Tier 2 amplified
Female	Middle-aged	Endothelial	Doc2b	1.74421	-0.225599	Tier 2 buffered
Female	Middle-aged	Endothelial	Dusp1	0.554311	1.07974	Tier 2 amplified
Female	Middle-aged	Endothelial	Dusp16	0.759947	0.0875477	Tier 2 amplified
Female	Middle-aged	Endothelial	Dusp28	0.828633	-1.22283	Tier 2 buffered
Female	Middle-aged	Endothelial	Dusp8	0.511006	0.91192	Tier 1 amplified
Female	Middle-aged	Endothelial	ENSMUSG00000121513	0.627179	-0.391684	Tier 2 buffered
Female	Middle-aged	Endothelial	Eeig2	-0.568794	0.359358	Tier 2 buffered
Female	Middle-aged	Endothelial	Efcab7	1.2965	-0.96523	Tier 2 buffered
Female	Middle-aged	Endothelial	Efhc2	0.803302	-0.819774	Tier 1 buffered
Female	Middle-aged	Endothelial	Efr3a	0.68125	-0.423652	Tier 2 buffered
Female	Middle-aged	Endothelial	Efr3b	-0.345769	0.287725	Tier 2 buffered
Female	Middle-aged	Endothelial	Eif2s2	1.26552	-0.551049	Tier 2 buffered
Female	Middle-aged	Endothelial	Eif2s3x	1.86468	-1.36632	Tier 1 buffered
Female	Middle-aged	Endothelial	Eif3a	1.39598	-0.869816	Tier 2 buffered
Female	Middle-aged	Endothelial	Eif3e	0.955502	-0.8107	Tier 2 buffered
Female	Middle-aged	Endothelial	Eif3f	0.862378	-0.864482	Tier 2 buffered
Female	Middle-aged	Endothelial	Eln	2.24885	-1.49955	Tier 2 buffered
Female	Middle-aged	Endothelial	Enox2	-0.444334	-0.180213	Tier 2 amplified
Female	Middle-aged	Endothelial	Enpp4	0.598519	-0.294636	Tier 2 buffered
Female	Middle-aged	Endothelial	Entrep1	-0.532341	0.519747	Tier 2 buffered
Female	Middle-aged	Endothelial	Ermn	1.60953	-0.723967	Tier 2 buffered
Female	Middle-aged	Endothelial	Ern1	0.700131	-0.572914	Tier 2 buffered
Female	Middle-aged	Endothelial	Esr1	1.34598	-1.31871	Tier 2 buffered
Female	Middle-aged	Endothelial	Etf1	0.578679	-0.333469	Tier 2 buffered
Female	Middle-aged	Endothelial	Etnk2	-1.41018	0.908587	Tier 2 buffered
Female	Middle-aged	Endothelial	Evl	-0.76491	0.327002	Tier 2 buffered
Female	Middle-aged	Endothelial	Ewsr1	1.38608	-1.25299	Tier 1 buffered
Female	Middle-aged	Endothelial	F5	0.711069	-0.785681	Tier 2 buffered
Female	Middle-aged	Endothelial	Fam171a2	-0.713962	0.46824	Tier 2 buffered
Female	Middle-aged	Endothelial	Fam180a	-2.19073	2.7126	Tier 1 buffered
Female	Middle-aged	Endothelial	Fam43a	-0.58549	0.260679	Tier 2 buffered
Female	Middle-aged	Endothelial	Fam76a	0.694835	-0.657601	Tier 1 buffered
Female	Middle-aged	Endothelial	Fau	0.995856	-1.05955	Tier 1 buffered
Female	Middle-aged	Endothelial	Fbxl3	1.09364	-1.09994	Tier 1 buffered
Female	Middle-aged	Endothelial	Fbxl5	0.464964	-0.389088	Tier 2 buffered
Female	Middle-aged	Endothelial	Fbxo7	0.420472	-0.46774	Tier 2 buffered
Female	Middle-aged	Endothelial	Fhl1	0.94696	-0.188929	Tier 2 buffered
Female	Middle-aged	Endothelial	Filip1	0.772628	-1.03562	Tier 1 buffered
Female	Middle-aged	Endothelial	Fkbp1a	0.726775	-0.174019	Tier 2 buffered
Female	Middle-aged	Endothelial	Fkbp5	1.03607	0.502709	Tier 2 amplified
Female	Middle-aged	Endothelial	Flnb	0.330408	0.608165	Tier 2 amplified
Female	Middle-aged	Endothelial	Flrt2	-0.671925	-0.0868872	Tier 2 buffered
Female	Middle-aged	Endothelial	Fmo1	0.512836	-0.253799	Tier 2 buffered
Female	Middle-aged	Endothelial	Fmo2	1.15643	-0.372897	Tier 2 buffered
Female	Middle-aged	Endothelial	Fosb	2.04318	-0.0630892	Tier 2 buffered
Female	Middle-aged	Endothelial	Foxk1	1.00938	-0.705177	Tier 2 buffered
Female	Middle-aged	Endothelial	Foxs1	-0.617027	0.927139	Tier 2 buffered
Female	Middle-aged	Endothelial	Frg2f1	-1.03383	0.702145	Tier 2 buffered
Female	Middle-aged	Endothelial	Frk	-0.708469	0.0619569	Tier 2 buffered
Female	Middle-aged	Endothelial	Frrs1l	-0.567421	0.259255	Tier 2 buffered
Female	Middle-aged	Endothelial	Gadd45a	-0.85378	0.078398	Tier 2 buffered
Female	Middle-aged	Endothelial	Gbp3	0.71473	-1.38649	Tier 2 buffered
Female	Middle-aged	Endothelial	Gca	0.833729	-0.476906	Tier 2 buffered
Female	Middle-aged	Endothelial	Gfpt1	0.686317	-0.496647	Tier 2 buffered
Female	Middle-aged	Endothelial	Gga2	-0.591817	0.125609	Tier 2 buffered
Female	Middle-aged	Endothelial	Gja1	-0.429887	0.0409377	Tier 2 amplified
Female	Middle-aged	Endothelial	Glul	0.779046	-0.516045	Tier 2 buffered
Female	Middle-aged	Endothelial	Gnb2	1.28288	-0.841671	Tier 2 buffered
Female	Middle-aged	Endothelial	Gnpda2	0.61735	-0.57996	Tier 2 buffered
Female	Middle-aged	Endothelial	Got1	0.647957	-0.254199	Tier 2 buffered
Female	Middle-aged	Endothelial	Got2	0.583179	-0.531365	Tier 1 buffered
Female	Middle-aged	Endothelial	Gpi1	0.787696	-0.450316	Tier 2 buffered
Female	Middle-aged	Endothelial	Gpr160	0.602616	-0.613762	Tier 2 buffered
Female	Middle-aged	Endothelial	Gpr21	1.20562	-0.777067	Tier 2 buffered
Female	Middle-aged	Endothelial	Gprc5b	-0.365581	0.368823	Tier 2 buffered
Female	Middle-aged	Endothelial	Grk5	-0.637614	0.494515	Tier 1 buffered
Female	Middle-aged	Endothelial	Gsdmd	0.767144	-0.720188	Tier 1 buffered
Female	Middle-aged	Endothelial	Gtf2a1	0.641655	-0.615882	Tier 1 buffered
Female	Middle-aged	Endothelial	Gucy1a2	1.01095	-1.11865	Tier 1 buffered
Female	Middle-aged	Endothelial	Gvin1	0.895389	-0.404652	Tier 2 buffered
Female	Middle-aged	Endothelial	H1f4	-0.658653	0.461807	Tier 1 buffered
Female	Middle-aged	Endothelial	H2-D1	0.458079	-0.341863	Tier 2 buffered
Female	Middle-aged	Endothelial	H2-K1	1.06157	-1.09411	Tier 1 buffered
Female	Middle-aged	Endothelial	H2-Q4	0.678297	-0.69414	Tier 2 buffered
Female	Middle-aged	Endothelial	H2-Q6	3.11635	-1.75259	Tier 1 buffered
Female	Middle-aged	Endothelial	H2-Q7	2.21669	-0.777479	Tier 1 buffered
Female	Middle-aged	Endothelial	H2ac25	0.551133	0.0762523	Tier 2 amplified
Female	Middle-aged	Endothelial	H3f3b	1.05408	-0.65885	Tier 2 buffered
Female	Middle-aged	Endothelial	Hdac2	0.5091	-0.483852	Tier 2 buffered
Female	Middle-aged	Endothelial	Hdac9	1.06472	-0.155326	Tier 2 buffered
Female	Middle-aged	Endothelial	Heph	-0.693716	-0.128535	Tier 2 amplified
Female	Middle-aged	Endothelial	Herc2	0.729199	-0.395831	Tier 2 buffered
Female	Middle-aged	Endothelial	Hipk1	0.701049	-0.632044	Tier 1 buffered
Female	Middle-aged	Endothelial	Hmgcs2	-0.833258	0.535025	Tier 1 buffered
Female	Middle-aged	Endothelial	Hmgn1	1.25159	-1.32307	Tier 1 buffered
Female	Middle-aged	Endothelial	Hmgn3	-0.674641	0.238889	Tier 2 buffered
Female	Middle-aged	Endothelial	Hmgn5	0.472891	-0.0282105	Tier 2 amplified
Female	Middle-aged	Endothelial	Hnrnpf	0.850252	-0.486459	Tier 2 buffered
Female	Middle-aged	Endothelial	Hnrnpul2	0.637309	-0.488969	Tier 1 buffered
Female	Middle-aged	Endothelial	Hopx	-0.706705	0.218995	Tier 2 buffered
Female	Middle-aged	Endothelial	Hspa8	0.880161	0.138343	Tier 2 buffered
Female	Middle-aged	Endothelial	Hspa9	0.58251	-0.411362	Tier 2 buffered
Female	Middle-aged	Endothelial	Id2	0.393293	0.053721	Tier 2 amplified
Female	Middle-aged	Endothelial	Ier3	0.340289	0.0932844	Tier 2 amplified
Female	Middle-aged	Endothelial	Ifi203	0.454752	0.246238	Tier 2 amplified
Female	Middle-aged	Endothelial	Ifi27	0.427715	-0.17285	Tier 2 buffered
Female	Middle-aged	Endothelial	Ifit1	0.722059	-1.22257	Tier 1 buffered
Female	Middle-aged	Endothelial	Ifitm3	0.390879	-0.360898	Tier 2 buffered
Female	Middle-aged	Endothelial	Igf2	-0.892664	0.364049	Tier 2 buffered
Female	Middle-aged	Endothelial	Igfbp3	1.71563	0.0767907	Tier 2 amplified
Female	Middle-aged	Endothelial	Igfbp5	-0.569961	0.455436	Tier 2 buffered
Female	Middle-aged	Endothelial	Il1r1	0.607137	-0.2181	Tier 2 buffered
Female	Middle-aged	Endothelial	Il33	0.830417	-1.00883	Tier 2 buffered
Female	Middle-aged	Endothelial	Irf1	0.682822	-0.485038	Tier 2 buffered
Female	Middle-aged	Endothelial	Irf2bpl	0.836171	-0.564167	Tier 1 buffered
Female	Middle-aged	Endothelial	Irf6	0.729352	-0.392628	Tier 2 buffered
Female	Middle-aged	Endothelial	Isg20	0.739528	-0.373768	Tier 2 buffered
Female	Middle-aged	Endothelial	Islr2	0.407548	0.197125	Tier 2 amplified
Female	Middle-aged	Endothelial	Ism2	1.36539	-1.43624	Tier 2 buffered
Female	Middle-aged	Endothelial	Itga11	-2.05306	2.07368	Tier 2 buffered
Female	Middle-aged	Endothelial	Itga8	-1.18041	0.85068	Tier 1 buffered
Female	Middle-aged	Endothelial	Itgb4	1.10733	-0.502415	Tier 2 buffered
Female	Middle-aged	Endothelial	Itih2	-1.65664	1.63503	Tier 1 buffered
Female	Middle-aged	Endothelial	Ivns1abp	-0.464207	-0.259696	Tier 2 amplified
Female	Middle-aged	Endothelial	Jmy	-0.321755	-0.0600651	Tier 2 amplified
Female	Middle-aged	Endothelial	Kalrn	0.324235	0.30294	Tier 2 amplified
Female	Middle-aged	Endothelial	Kbtbd11	0.435368	-0.495514	Tier 2 buffered
Female	Middle-aged	Endothelial	Kcp	-0.864407	-0.423739	Tier 2 amplified
Female	Middle-aged	Endothelial	Kdelr2	0.967607	-0.553705	Tier 2 buffered
Female	Middle-aged	Endothelial	Kdr	0.389453	0.176902	Tier 2 amplified
Female	Middle-aged	Endothelial	Klf2	0.417438	0.307933	Tier 2 amplified
Female	Middle-aged	Endothelial	Klf4	0.518824	0.553406	Tier 1 amplified
Female	Middle-aged	Endothelial	Klf6	0.662855	-0.140431	Tier 2 buffered
Female	Middle-aged	Endothelial	Klhl2	0.43921	0.306886	Tier 2 amplified
Female	Middle-aged	Endothelial	Klhl7	0.478587	-0.266552	Tier 2 buffered
Female	Middle-aged	Endothelial	Lactb	0.56387	-0.444841	Tier 2 buffered
Female	Middle-aged	Endothelial	Lama1	-1.39894	1.30064	Tier 2 buffered
Female	Middle-aged	Endothelial	Lamc1	-0.53144	0.412215	Tier 2 buffered
Female	Middle-aged	Endothelial	Lats2	0.382653	-0.0970323	Tier 2 buffered
Female	Middle-aged	Endothelial	Lcn2	2.53398	-0.653035	Tier 2 buffered
Female	Middle-aged	Endothelial	Ldha	0.752302	-0.0557813	Tier 2 amplified
Female	Middle-aged	Endothelial	Ldlrad4	-0.558126	0.263434	Tier 2 buffered
Female	Middle-aged	Endothelial	Lepr	0.558476	-0.548601	Tier 2 buffered
Female	Middle-aged	Endothelial	Leprot	1.00435	-1.07913	Tier 1 buffered
Female	Middle-aged	Endothelial	Lgalsl	0.664879	-0.652645	Tier 1 buffered
Female	Middle-aged	Endothelial	Lhfpl2	-0.4662	0.0593755	Tier 2 buffered
Female	Middle-aged	Endothelial	Lims2	0.501779	-0.175241	Tier 2 buffered
Female	Middle-aged	Endothelial	Lmo2	-0.305018	-0.355779	Tier 2 amplified
Female	Middle-aged	Endothelial	Lnpep	0.467448	-0.491028	Tier 2 buffered
Female	Middle-aged	Endothelial	Lrg1	4.3384	-0.303387	Tier 2 buffered
Female	Middle-aged	Endothelial	Lrrc49	-0.375744	-0.36061	Tier 2 amplified
Female	Middle-aged	Endothelial	Lurap1	0.769716	-0.0314321	Tier 2 buffered
Female	Middle-aged	Endothelial	Ly6a	0.356302	0.255074	Tier 2 amplified
Female	Middle-aged	Endothelial	Lypd1	1.38987	-0.0101292	Tier 2 buffered
Female	Middle-aged	Endothelial	Lztfl1	1.69269	-1.44295	Tier 1 buffered
Female	Middle-aged	Endothelial	Macf1	-0.62741	0.520538	Tier 1 buffered
Female	Middle-aged	Endothelial	Maff	0.906432	1.67466	Tier 1 amplified
Female	Middle-aged	Endothelial	Maged1	0.412424	-0.451745	Tier 2 buffered
Female	Middle-aged	Endothelial	Mal	0.782408	-0.238008	Tier 2 buffered
Female	Middle-aged	Endothelial	Mall	0.782406	0.858954	Tier 2 amplified
Female	Middle-aged	Endothelial	Man2b1	0.575725	-0.770032	Tier 2 buffered
Female	Middle-aged	Endothelial	Maob	0.499382	-0.73179	Tier 2 buffered
Female	Middle-aged	Endothelial	Map1a	1.08612	-0.622984	Tier 2 buffered
Female	Middle-aged	Endothelial	Mapk6	-0.386242	0.253082	Tier 2 buffered
Female	Middle-aged	Endothelial	Mapre3	0.73555	-0.500904	Tier 1 buffered
Female	Middle-aged	Endothelial	Marcks	-0.483562	0.238022	Tier 2 buffered
Female	Middle-aged	Endothelial	Mat2a	0.306182	0.412184	Tier 1 amplified
Female	Middle-aged	Endothelial	Max	0.744034	-0.872565	Tier 1 buffered
Female	Middle-aged	Endothelial	Mbnl2	0.392896	-0.330595	Tier 2 buffered
Female	Middle-aged	Endothelial	Mcm6	0.798196	-0.409743	Tier 2 buffered
Female	Middle-aged	Endothelial	Micos10	0.466432	-0.329183	Tier 2 buffered
Female	Middle-aged	Endothelial	Mien1	0.867122	-0.656084	Tier 2 buffered
Female	Middle-aged	Endothelial	Mitf	0.783918	-0.207881	Tier 2 buffered
Female	Middle-aged	Endothelial	Mmab	0.817487	-1.13406	Tier 2 buffered
Female	Middle-aged	Endothelial	Mmp17	-0.55995	0.523359	Tier 2 buffered
Female	Middle-aged	Endothelial	Mmp28	-0.568702	0.139761	Tier 2 buffered
Female	Middle-aged	Endothelial	Mob4	0.56262	-0.451141	Tier 1 buffered
Female	Middle-aged	Endothelial	Morf4l1	0.758557	-0.592608	Tier 1 buffered
Female	Middle-aged	Endothelial	Mpzl1	-0.434261	-0.0211085	Tier 2 amplified
Female	Middle-aged	Endothelial	Mrfap1	0.827423	-0.630767	Tier 2 buffered
Female	Middle-aged	Endothelial	Mtch2	1.80958	-1.64775	Tier 1 buffered
Female	Middle-aged	Endothelial	Mtcl1	-0.556908	0.944992	Tier 2 buffered
Female	Middle-aged	Endothelial	Mtpn	0.85932	-0.494508	Tier 2 buffered
Female	Middle-aged	Endothelial	Mxra7	1.15263	-0.7145	Tier 2 buffered
Female	Middle-aged	Endothelial	Myl12a	0.744185	-0.0913811	Tier 2 buffered
Female	Middle-aged	Endothelial	Myl12b	0.538923	0.128919	Tier 2 amplified
Female	Middle-aged	Endothelial	Myof	0.524342	-0.790639	Tier 1 buffered
Female	Middle-aged	Endothelial	Myom1	-1.63327	1.6696	Tier 1 buffered
Female	Middle-aged	Endothelial	Myzap	1.48314	-1.44732	Tier 1 buffered
Female	Middle-aged	Endothelial	Mzt2	0.639372	-0.794384	Tier 2 buffered
Female	Middle-aged	Endothelial	N4bp2l2	0.926819	-0.682992	Tier 1 buffered
Female	Middle-aged	Endothelial	Nacad	1.00408	-0.0715396	Tier 2 buffered
Female	Middle-aged	Endothelial	Naf1	0.618839	-0.290753	Tier 2 buffered
Female	Middle-aged	Endothelial	Naip2	1.02054	-0.0836313	Tier 2 buffered
Female	Middle-aged	Endothelial	Nap1l1	1.07932	-0.739818	Tier 2 buffered
Female	Middle-aged	Endothelial	Nat10	-0.459878	0.4224	Tier 2 buffered
Female	Middle-aged	Endothelial	Ndnf	-0.445644	-0.72025	Tier 1 amplified
Female	Middle-aged	Endothelial	Ndufa5	0.997216	-0.781472	Tier 2 buffered
Female	Middle-aged	Endothelial	Ndufa6	0.932118	-0.812223	Tier 2 buffered
Female	Middle-aged	Endothelial	Ndufa9	1.29955	-0.93252	Tier 2 buffered
Female	Middle-aged	Endothelial	Ndufb3	1.2841	-0.94467	Tier 2 buffered
Female	Middle-aged	Endothelial	Ndufs6	1.16756	-1.09181	Tier 2 buffered
Female	Middle-aged	Endothelial	Ndufv1	0.995238	-0.877971	Tier 1 buffered
Female	Middle-aged	Endothelial	Ndufv2	0.970994	-0.747567	Tier 2 buffered
Female	Middle-aged	Endothelial	Neurl2	-0.604547	0.148609	Tier 2 buffered
Female	Middle-aged	Endothelial	Nfib	0.451736	-0.193392	Tier 2 buffered
Female	Middle-aged	Endothelial	Nfkbia	0.441947	-0.410756	Tier 2 buffered
Female	Middle-aged	Endothelial	Nid1	-0.595506	0.577116	Tier 1 buffered
Female	Middle-aged	Endothelial	Nipal2	1.28148	0.0835078	Tier 2 amplified
Female	Middle-aged	Endothelial	Nkd1	-0.401192	0.229141	Tier 2 buffered
Female	Middle-aged	Endothelial	Nlrc3	-1.33089	-0.142296	Tier 2 amplified
Female	Middle-aged	Endothelial	Nopchap1	-0.397589	0.169892	Tier 2 buffered
Female	Middle-aged	Endothelial	Nos1	0.903312	-0.370777	Tier 2 buffered
Female	Middle-aged	Endothelial	Nos2	-0.428451	-0.111777	Tier 2 amplified
Female	Middle-aged	Endothelial	Npr2	0.65798	-0.0810165	Tier 2 buffered
Female	Middle-aged	Endothelial	Nr4a1	0.670197	2.06003	Tier 1 amplified
Female	Middle-aged	Endothelial	Nrep	-1.06215	-0.582408	Tier 1 amplified
Female	Middle-aged	Endothelial	Nrip2	-0.94578	0.844753	Tier 1 buffered
Female	Middle-aged	Endothelial	Nrros	-0.613617	0.180422	Tier 2 buffered
Female	Middle-aged	Endothelial	Ntn4	0.620101	0.423141	Tier 1 amplified
Female	Middle-aged	Endothelial	Nucks1	0.669718	-0.610878	Tier 1 buffered
Female	Middle-aged	Endothelial	Nufip2	0.747536	-0.604453	Tier 2 buffered
Female	Middle-aged	Endothelial	Oas2	1.09891	-0.0682601	Tier 2 buffered
Female	Middle-aged	Endothelial	Oaz1	-0.443662	0.139562	Tier 2 buffered
Female	Middle-aged	Endothelial	Odr4	0.56266	-0.585674	Tier 2 buffered
Female	Middle-aged	Endothelial	Olfml2a	-0.681295	0.000459861	Tier 2 amplified
Female	Middle-aged	Endothelial	Ost4	0.884	-0.680878	Tier 2 buffered
Female	Middle-aged	Endothelial	P2ry1	1.21154	-1.00323	Tier 1 buffered
Female	Middle-aged	Endothelial	P2ry12	1.34059	-1.06538	Tier 2 buffered
Female	Middle-aged	Endothelial	Pafah1b1	0.717988	-0.446386	Tier 2 buffered
Female	Middle-aged	Endothelial	Parp10	-0.469994	0.300196	Tier 2 buffered
Female	Middle-aged	Endothelial	Parp12	0.473943	-0.571075	Tier 1 buffered
Female	Middle-aged	Endothelial	Pcbp2	0.82556	-0.699989	Tier 1 buffered
Female	Middle-aged	Endothelial	Pcdh19	-0.517025	0.381831	Tier 1 buffered
Female	Middle-aged	Endothelial	Pcdhgb6	1.3047	-0.544031	Tier 2 buffered
Female	Middle-aged	Endothelial	Pcna	0.669096	-0.316323	Tier 2 buffered
Female	Middle-aged	Endothelial	Pcolce	-0.772801	0.197189	Tier 2 buffered
Female	Middle-aged	Endothelial	Pcx	-0.469915	-0.398205	Tier 2 amplified
Female	Middle-aged	Endothelial	Pde3a	-1.33646	1.07097	Tier 1 buffered
Female	Middle-aged	Endothelial	Pdgfa	-0.682151	1.17154	Tier 1 buffered
Female	Middle-aged	Endothelial	Pdgfd	0.42016	-0.329916	Tier 2 buffered
Female	Middle-aged	Endothelial	Pdxdc1	0.478952	-0.333858	Tier 2 buffered
Female	Middle-aged	Endothelial	Pfkl	0.34486	-0.00260173	Tier 2 amplified
Female	Middle-aged	Endothelial	Pgap6	0.992609	-0.609499	Tier 1 buffered
Female	Middle-aged	Endothelial	Pglyrp1	0.696574	0.529539	Tier 1 amplified
Female	Middle-aged	Endothelial	Pgm2l1	0.474846	0.0790635	Tier 2 amplified
Female	Middle-aged	Endothelial	Pgm5	0.886682	-0.622886	Tier 1 buffered
Female	Middle-aged	Endothelial	Phf20	0.724859	-0.698186	Tier 1 buffered
Female	Middle-aged	Endothelial	Picalm	0.831205	-0.38426	Tier 2 buffered
Female	Middle-aged	Endothelial	Pik3ap1	-1.41317	1.27672	Tier 2 buffered
Female	Middle-aged	Endothelial	Pik3r5	-1.17996	0.72671	Tier 2 buffered
Female	Middle-aged	Endothelial	Pin1	1.46573	-1.26342	Tier 1 buffered
Female	Middle-aged	Endothelial	Pitpnm2	0.327149	-0.112266	Tier 2 buffered
Female	Middle-aged	Endothelial	Pkm	0.428706	-0.335916	Tier 2 buffered
Female	Middle-aged	Endothelial	Pknox1	-0.438279	0.516889	Tier 2 buffered
Female	Middle-aged	Endothelial	Pla2g4a	0.704099	-0.769035	Tier 1 buffered
Female	Middle-aged	Endothelial	Plin4	1.637	-0.620369	Tier 2 amplified
Female	Middle-aged	Endothelial	Plk5	1.88836	-0.586547	Tier 2 buffered
Female	Middle-aged	Endothelial	Plod1	-0.505332	0.44161	Tier 1 buffered
Female	Middle-aged	Endothelial	Plod2	0.425271	-0.114947	Tier 2 buffered
Female	Middle-aged	Endothelial	Plpp6	0.696601	-0.365015	Tier 2 buffered
Female	Middle-aged	Endothelial	Plscr4	0.456996	-0.378118	Tier 1 buffered
Female	Middle-aged	Endothelial	Pmaip1	0.757516	0.411109	Tier 2 amplified
Female	Middle-aged	Endothelial	Podxl2	-0.499086	0.254627	Tier 2 buffered
Female	Middle-aged	Endothelial	Polr2a	0.648643	-0.500351	Tier 1 buffered
Female	Middle-aged	Endothelial	Prelid3b	0.644737	-0.508814	Tier 2 buffered
Female	Middle-aged	Endothelial	Prmt1	1.50392	-1.20016	Tier 1 buffered
Female	Middle-aged	Endothelial	Procr	-0.512622	0.417997	Tier 2 buffered
Female	Middle-aged	Endothelial	Psma5	0.905187	-0.677208	Tier 2 buffered
Female	Middle-aged	Endothelial	Psmb1	1.80223	-1.8019	Tier 1 buffered
Female	Middle-aged	Endothelial	Psmg2	1.17131	-0.979182	Tier 1 buffered
Female	Middle-aged	Endothelial	Ptges3	0.445548	0.196774	Tier 2 amplified
Female	Middle-aged	Endothelial	Ptgfrn	-0.616631	0.325349	Tier 2 buffered
Female	Middle-aged	Endothelial	Ptgs2	1.17836	-0.564968	Tier 2 buffered
Female	Middle-aged	Endothelial	Ptma	1.68162	-1.01707	Tier 2 buffered
Female	Middle-aged	Endothelial	Ptpa	-0.361076	0.158435	Tier 2 buffered
Female	Middle-aged	Endothelial	Ptpn14	0.426224	-0.353586	Tier 2 buffered
Female	Middle-aged	Endothelial	Ptprr	0.892716	-0.456769	Tier 2 buffered
Female	Middle-aged	Endothelial	Ptprs	-0.384152	0.0629137	Tier 2 amplified
Female	Middle-aged	Endothelial	Pxdc1	0.626516	0.4012	Tier 2 amplified
Female	Middle-aged	Endothelial	Rab27a	0.687026	-0.288353	Tier 2 buffered
Female	Middle-aged	Endothelial	Rab3a	1.0158	-0.677323	Tier 2 buffered
Female	Middle-aged	Endothelial	Rab3d	0.68436	-0.234704	Tier 2 buffered
Female	Middle-aged	Endothelial	Rab3il1	-0.996437	0.558859	Tier 2 buffered
Female	Middle-aged	Endothelial	Rab5c	0.540874	-0.380413	Tier 2 buffered
Female	Middle-aged	Endothelial	Rab6a	0.773213	-0.368227	Tier 2 buffered
Female	Middle-aged	Endothelial	Rac1	1.39766	-0.967002	Tier 2 buffered
Female	Middle-aged	Endothelial	Ranbp1	0.845159	-0.449146	Tier 2 buffered
Female	Middle-aged	Endothelial	Ranbp17	-1.00781	-0.153406	Tier 2 amplified
Female	Middle-aged	Endothelial	Rars	1.22598	-0.674495	Tier 2 buffered
Female	Middle-aged	Endothelial	Rasgrf2	1.96792	-0.382027	Tier 1 buffered
Female	Middle-aged	Endothelial	Rassf3	0.898463	-0.690744	Tier 2 buffered
Female	Middle-aged	Endothelial	Rassf4	0.821772	0.190197	Tier 2 amplified
Female	Middle-aged	Endothelial	Rbx1	0.748051	-0.729522	Tier 1 buffered
Female	Middle-aged	Endothelial	Rcan2	0.948874	-0.517293	Tier 2 buffered
Female	Middle-aged	Endothelial	Reck	0.450741	-0.47334	Tier 2 buffered
Female	Middle-aged	Endothelial	Rell1	-0.535526	0.337816	Tier 2 buffered
Female	Middle-aged	Endothelial	Rfc1	0.607536	-0.544511	Tier 2 buffered
Female	Middle-aged	Endothelial	Rgs5	0.586407	-0.33337	Tier 1 buffered
Female	Middle-aged	Endothelial	Rheb	0.81953	-0.701745	Tier 1 buffered
Female	Middle-aged	Endothelial	Rhoa	0.661368	-0.221684	Tier 2 buffered
Female	Middle-aged	Endothelial	Ric3	0.74341	-0.0834069	Tier 2 buffered
Female	Middle-aged	Endothelial	Ripor3	-2.16373	2.72655	Tier 1 buffered
Female	Middle-aged	Endothelial	Rmnd5b	0.409256	-0.256385	Tier 2 buffered
Female	Middle-aged	Endothelial	Rnf103	0.318007	-0.1783	Tier 2 buffered
Female	Middle-aged	Endothelial	Rnf13	0.898382	-0.702192	Tier 1 buffered
Female	Middle-aged	Endothelial	Rreb1	0.390092	-0.266769	Tier 2 buffered
Female	Middle-aged	Endothelial	Rtl8b	1.41329	-0.104061	Tier 2 buffered
Female	Middle-aged	Endothelial	Samd5	-0.429029	-0.0323559	Tier 2 amplified
Female	Middle-aged	Endothelial	Samd8	0.762697	-0.595418	Tier 1 buffered
Female	Middle-aged	Endothelial	Sars	1.12949	-0.990978	Tier 2 buffered
Female	Middle-aged	Endothelial	Sat1	1.12274	-0.33338	Tier 2 buffered
Female	Middle-aged	Endothelial	Scube2	0.687473	-0.739634	Tier 2 buffered
Female	Middle-aged	Endothelial	Sdcbp	0.39158	-0.0132334	Tier 2 buffered
Female	Middle-aged	Endothelial	Sec14l1	0.270337	0.375354	Tier 2 amplified
Female	Middle-aged	Endothelial	Sec22b	1.06196	-1.0455	Tier 1 buffered
Female	Middle-aged	Endothelial	Sec61a1	0.632006	-0.658167	Tier 2 buffered
Female	Middle-aged	Endothelial	Sec61b	1.6504	-1.03037	Tier 2 buffered
Female	Middle-aged	Endothelial	Selplg	1.29636	0.12268	Tier 2 amplified
Female	Middle-aged	Endothelial	Sema3g	-0.723602	0.852701	Tier 1 buffered
Female	Middle-aged	Endothelial	Senp2	-0.515507	0.609883	Tier 1 buffered
Female	Middle-aged	Endothelial	Septin7	0.649808	-0.509046	Tier 2 buffered
Female	Middle-aged	Endothelial	Serinc3	0.491776	-0.0816957	Tier 2 buffered
Female	Middle-aged	Endothelial	Serpine2	-0.598911	0.327695	Tier 2 buffered
Female	Middle-aged	Endothelial	Serpinf1	-1.70934	1.54377	Tier 1 buffered
Female	Middle-aged	Endothelial	Serpinh1	-0.673466	1.34132	Tier 1 buffered
Female	Middle-aged	Endothelial	Sez6	-0.61214	0.46891	Tier 2 buffered
Female	Middle-aged	Endothelial	Sf3b5	1.05212	-0.939325	Tier 2 buffered
Female	Middle-aged	Endothelial	Sfrp2	-1.38417	0.990638	Tier 1 buffered
Female	Middle-aged	Endothelial	Sgk1	0.789954	0.184645	Tier 2 amplified
Female	Middle-aged	Endothelial	Sh3bgrl3	0.763376	-0.56308	Tier 2 buffered
Female	Middle-aged	Endothelial	Sh3bp5	-0.3631	0.086045	Tier 2 amplified
Female	Middle-aged	Endothelial	Sh3glb1	0.465802	-0.244094	Tier 2 buffered
Female	Middle-aged	Endothelial	Shtn1	0.786975	0.570259	Tier 1 amplified
Female	Middle-aged	Endothelial	Sidt2	-0.399948	0.120773	Tier 2 buffered
Female	Middle-aged	Endothelial	Sipa1l2	-0.37435	0.500381	Tier 1 buffered
Female	Middle-aged	Endothelial	Slc16a3	0.944546	0.190004	Tier 2 amplified
Female	Middle-aged	Endothelial	Slc16a4	0.526284	-0.808938	Tier 1 buffered
Female	Middle-aged	Endothelial	Slc17a5	0.833519	-0.830915	Tier 1 buffered
Female	Middle-aged	Endothelial	Slc19a3	0.531427	-0.332244	Tier 1 buffered
Female	Middle-aged	Endothelial	Slc25a25	0.502446	0.200437	Tier 2 amplified
Female	Middle-aged	Endothelial	Slc35b1	-0.3859	0.293386	Tier 2 buffered
Female	Middle-aged	Endothelial	Slc39a8	1.14699	-1.23663	Tier 1 buffered
Female	Middle-aged	Endothelial	Slc4a8	-0.721062	0.877375	Tier 1 buffered
Female	Middle-aged	Endothelial	Slc6a20a	-0.716351	0.535291	Tier 2 buffered
Female	Middle-aged	Endothelial	Slc9b2	1.43133	-1.37777	Tier 1 buffered
Female	Middle-aged	Endothelial	Slco2b1	-0.402555	0.159806	Tier 2 buffered
Female	Middle-aged	Endothelial	Slit3	0.776426	-0.243723	Tier 2 buffered
Female	Middle-aged	Endothelial	Smad7	0.634584	0.330304	Tier 2 amplified
Female	Middle-aged	Endothelial	Smad9	1.13881	-0.412015	Tier 2 buffered
Female	Middle-aged	Endothelial	Smim10l1	0.628213	-0.600924	Tier 2 buffered
Female	Middle-aged	Endothelial	Smyd3	0.771915	-0.781902	Tier 2 buffered
Female	Middle-aged	Endothelial	Snhg11	1.03964	0.273406	Tier 2 amplified
Female	Middle-aged	Endothelial	Snx15	-0.385932	0.24203	Tier 2 buffered
Female	Middle-aged	Endothelial	Sobp	-0.844183	0.200521	Tier 2 buffered
Female	Middle-aged	Endothelial	Sod3	-0.742915	0.946167	Tier 1 buffered
Female	Middle-aged	Endothelial	Sorbs3	0.374065	0.114635	Tier 2 amplified
Female	Middle-aged	Endothelial	Sorl1	-0.476689	0.663652	Tier 2 buffered
Female	Middle-aged	Endothelial	Sox10	1.20428	-0.825245	Tier 2 buffered
Female	Middle-aged	Endothelial	Sox4	-1.40055	0.454976	Tier 2 buffered
Female	Middle-aged	Endothelial	Sparc	-0.821694	0.86779	Tier 1 buffered
Female	Middle-aged	Endothelial	Spata25	-0.647923	0.222088	Tier 2 amplified
Female	Middle-aged	Endothelial	Speg	-0.43419	0.331661	Tier 2 buffered
Female	Middle-aged	Endothelial	Spred2	0.510792	0.284564	Tier 2 amplified
Female	Middle-aged	Endothelial	Spryd3	0.541093	-0.352956	Tier 1 buffered
Female	Middle-aged	Endothelial	Srsf1	0.846173	-0.63117	Tier 2 buffered
Female	Middle-aged	Endothelial	Srsf3	0.734413	-0.470338	Tier 2 buffered
Female	Middle-aged	Endothelial	Ssc5d	-1.33832	0.440722	Tier 2 buffered
Female	Middle-aged	Endothelial	Stard10	0.676688	-0.735543	Tier 1 buffered
Female	Middle-aged	Endothelial	Stmn2	0.657583	0.58972	Tier 1 amplified
Female	Middle-aged	Endothelial	Stra6	0.540522	0.620381	Tier 1 amplified
Female	Middle-aged	Endothelial	Stx7	0.31313	-0.0861799	Tier 2 buffered
Female	Middle-aged	Endothelial	Suz12	0.629495	-0.544966	Tier 2 buffered
Female	Middle-aged	Endothelial	Syk	-2.20092	0.698056	Tier 2 buffered
Female	Middle-aged	Endothelial	Syne3	0.820597	0.0334671	Tier 2 amplified
Female	Middle-aged	Endothelial	Tagln	-2.09609	1.8786	Tier 2 buffered
Female	Middle-aged	Endothelial	Tagln2	0.581662	-0.092475	Tier 2 buffered
Female	Middle-aged	Endothelial	Tbc1d15	0.669734	-0.73796	Tier 1 buffered
Female	Middle-aged	Endothelial	Tbc1d4	1.35474	-0.903115	Tier 1 buffered
Female	Middle-aged	Endothelial	Tbca	0.699715	-0.340036	Tier 2 buffered
Female	Middle-aged	Endothelial	Tbccd1	-0.621382	0.315743	Tier 2 buffered
Female	Middle-aged	Endothelial	Tcea1	0.668191	-0.431891	Tier 1 buffered
Female	Middle-aged	Endothelial	Tecrl	0.553636	-0.633738	Tier 2 buffered
Female	Middle-aged	Endothelial	Tet3	-0.628715	0.361705	Tier 2 buffered
Female	Middle-aged	Endothelial	Tgfbi	-1.38064	3.09706	Tier 1 buffered
Female	Middle-aged	Endothelial	Tgm2	0.55039	-0.127312	Tier 2 buffered
Female	Middle-aged	Endothelial	Thbd	-0.381192	0.776272	Tier 2 buffered
Female	Middle-aged	Endothelial	Thrap3	1.08926	-1.19503	Tier 1 buffered
Female	Middle-aged	Endothelial	Thsd4	-1.33576	1.11028	Tier 1 buffered
Female	Middle-aged	Endothelial	Tm7sf2	-0.490522	0.249795	Tier 2 buffered
Female	Middle-aged	Endothelial	Tmeff1	0.724801	0.11185	Tier 2 amplified
Female	Middle-aged	Endothelial	Tmem132a	-0.593526	0.516692	Tier 1 buffered
Female	Middle-aged	Endothelial	Tmem176b	0.423856	-0.284207	Tier 2 buffered
Female	Middle-aged	Endothelial	Tmem81	0.788594	-0.725931	Tier 2 buffered
Female	Middle-aged	Endothelial	Tomm40l	-0.432756	0.383565	Tier 1 buffered
Female	Middle-aged	Endothelial	Tpbg	-0.474595	0.13841	Tier 2 amplified
Female	Middle-aged	Endothelial	Tpd52l1	-0.893227	-0.637105	Tier 2 amplified
Female	Middle-aged	Endothelial	Tpm4	0.884296	-0.00508328	Tier 2 buffered
Female	Middle-aged	Endothelial	Tppp	0.535118	-0.0938142	Tier 2 amplified
Female	Middle-aged	Endothelial	Tpt1	0.562508	-0.303251	Tier 2 buffered
Female	Middle-aged	Endothelial	Trmt2b	0.834134	-0.959927	Tier 1 buffered
Female	Middle-aged	Endothelial	Tsc22d3	0.436468	-0.328428	Tier 2 buffered
Female	Middle-aged	Endothelial	Tspan15	-0.464294	0.103013	Tier 2 buffered
Female	Middle-aged	Endothelial	Tspan18	-0.757065	0.374338	Tier 2 buffered
Female	Middle-aged	Endothelial	Ttll7	0.841986	-0.762055	Tier 1 buffered
Female	Middle-aged	Endothelial	Tub	0.701634	-0.515049	Tier 2 buffered
Female	Middle-aged	Endothelial	Tuba1b	1.15567	-0.826348	Tier 2 buffered
Female	Middle-aged	Endothelial	Tubb6	-1.02826	1.71784	Tier 2 buffered
Female	Middle-aged	Endothelial	Tubgcp2	0.491602	-0.640971	Tier 2 buffered
Female	Middle-aged	Endothelial	Txnl1	0.589277	-0.31851	Tier 2 buffered
Female	Middle-aged	Endothelial	Ube2d3	1.29522	-0.799465	Tier 2 buffered
Female	Middle-aged	Endothelial	Ube2v1	0.777081	-0.691894	Tier 1 buffered
Female	Middle-aged	Endothelial	Ubxn2a	1.14983	-0.673103	Tier 2 buffered
Female	Middle-aged	Endothelial	Uhmk1	0.684638	-0.488047	Tier 2 buffered
Female	Middle-aged	Endothelial	Unc13c	-0.553815	-0.692431	Tier 1 amplified
Female	Middle-aged	Endothelial	Unc5b	-0.567278	0.212767	Tier 2 buffered
Female	Middle-aged	Endothelial	Uqcr11	0.848488	-0.881023	Tier 2 buffered
Female	Middle-aged	Endothelial	Usp35	-0.75676	0.751635	Tier 2 buffered
Female	Middle-aged	Endothelial	Usp53	-0.383951	-0.0307787	Tier 2 amplified
Female	Middle-aged	Endothelial	Utp14b	-0.412496	0.0274025	Tier 2 buffered
Female	Middle-aged	Endothelial	Vdac2	1.33294	-0.899267	Tier 1 buffered
Female	Middle-aged	Endothelial	Vegfc	-0.558279	0.241539	Tier 2 buffered
Female	Middle-aged	Endothelial	Vezt	0.923549	-0.889738	Tier 2 buffered
Female	Middle-aged	Endothelial	Vil1	0.706922	0.547582	Tier 2 amplified
Female	Middle-aged	Endothelial	Vps37d	-1.14829	-0.228616	Tier 2 amplified
Female	Middle-aged	Endothelial	Vsir	-0.341954	0.502101	Tier 2 buffered
Female	Middle-aged	Endothelial	Vstm2b	-0.555888	-0.107756	Tier 2 amplified
Female	Middle-aged	Endothelial	Vwa3a	0.825476	-0.419133	Tier 2 buffered
Female	Middle-aged	Endothelial	Vwf	1.44063	-1.1008	Tier 1 buffered
Female	Middle-aged	Endothelial	Wdr37	0.324227	0.121308	Tier 2 amplified
Female	Middle-aged	Endothelial	Wscd1	-0.653581	0.205339	Tier 2 buffered
Female	Middle-aged	Endothelial	Xdh	0.703886	-0.155442	Tier 2 buffered
Female	Middle-aged	Endothelial	Xiap	0.973477	-0.441653	Tier 2 buffered
Female	Middle-aged	Endothelial	Ybx3	-0.358744	0.481305	Tier 1 buffered
Female	Middle-aged	Endothelial	Yipf4	0.605971	-0.503399	Tier 1 buffered
Female	Middle-aged	Endothelial	Yipf6	0.843703	-0.635	Tier 1 buffered
Female	Middle-aged	Endothelial	Ypel3	-0.506816	0.27015	Tier 2 buffered
Female	Middle-aged	Endothelial	Ywhae	0.661334	-0.350453	Tier 2 buffered
Female	Middle-aged	Endothelial	Ywhah	0.813918	0.226035	Tier 2 buffered
Female	Middle-aged	Endothelial	Zbtb34	-0.53139	0.536842	Tier 2 buffered
Female	Middle-aged	Endothelial	Zbtb46	0.312295	0.435318	Tier 2 amplified
Female	Middle-aged	Endothelial	Zfp422	0.39659	-0.168426	Tier 2 buffered
Female	Middle-aged	Endothelial	Zfp521	-0.465011	-0.441138	Tier 2 amplified
Female	Middle-aged	Endothelial	Zfp605	-0.672992	0.119582	Tier 2 buffered
Female	Middle-aged	Endothelial	Zfp617	0.845338	-0.559974	Tier 2 buffered
Female	Middle-aged	Endothelial	Zfp638	0.396852	-0.252479	Tier 2 buffered
Female	Middle-aged	Endothelial	Zfp770	0.502564	-0.325499	Tier 2 buffered
Female	Middle-aged	Endothelial	Zfp800	0.633477	-0.214707	Tier 2 buffered
Female	Middle-aged	Endothelial	Znhit1	0.908781	-0.714843	Tier 1 buffered
Female	Middle-aged	Endothelial	Zyg11b	0.903969	-0.972136	Tier 1 buffered
Female	Middle-aged	Pericyte	Actn1	0.747703	-0.945896	Tier 2 buffered
Female	Middle-aged	Pericyte	Adgrf5	-0.638674	0.460833	Tier 2 buffered
Female	Middle-aged	Pericyte	Ak3	0.817266	-0.668097	Tier 2 buffered
Female	Middle-aged	Pericyte	Akap8	-0.56549	0.502166	Tier 2 buffered
Female	Middle-aged	Pericyte	Aldoa	1.21645	-1.19607	Tier 1 buffered
Female	Middle-aged	Pericyte	Angptl2	-0.536864	-0.268704	Tier 2 amplified
Female	Middle-aged	Pericyte	Anxa2	0.94844	-0.716734	Tier 2 buffered
Female	Middle-aged	Pericyte	Arap3	-1.4923	1.19604	Tier 2 buffered
Female	Middle-aged	Pericyte	Arglu1	-0.617002	0.347046	Tier 2 buffered
Female	Middle-aged	Pericyte	Arpp21	1.37434	0.270083	Tier 2 amplified
Female	Middle-aged	Pericyte	Atp13a5	-0.561876	0.25402	Tier 2 buffered
Female	Middle-aged	Pericyte	Atp1a2	-0.586439	0.287544	Tier 2 buffered
Female	Middle-aged	Pericyte	Bsg	-0.877292	0.620894	Tier 1 buffered
Female	Middle-aged	Pericyte	Calm2	1.12514	-0.807143	Tier 2 buffered
Female	Middle-aged	Pericyte	Car4	-0.653357	0.0415408	Tier 2 buffered
Female	Middle-aged	Pericyte	Cnksr2	0.988457	-0.291669	Tier 2 buffered
Female	Middle-aged	Pericyte	Col1a2	-1.13615	-0.0280503	Tier 2 amplified
Female	Middle-aged	Pericyte	Col4a1	-0.623311	0.0423194	Tier 2 amplified
Female	Middle-aged	Pericyte	Col4a2	-0.970245	-0.163887	Tier 2 amplified
Female	Middle-aged	Pericyte	Cxcl12	-0.945087	0.342302	Tier 2 buffered
Female	Middle-aged	Pericyte	Cyb5r3	-0.674636	0.577635	Tier 2 buffered
Female	Middle-aged	Pericyte	Ddx23	-0.878216	0.492052	Tier 2 buffered
Female	Middle-aged	Pericyte	Dgkb	1.31178	-0.32108	Tier 2 buffered
Female	Middle-aged	Pericyte	Dhrs7b	1.28688	-0.849226	Tier 2 buffered
Female	Middle-aged	Pericyte	Dock6	-0.675781	0.628758	Tier 1 buffered
Female	Middle-aged	Pericyte	Eif3k	0.931337	-0.49589	Tier 2 buffered
Female	Middle-aged	Pericyte	Foxd1	0.750448	-0.570871	Tier 2 buffered
Female	Middle-aged	Pericyte	Foxk1	1.555	-0.95656	Tier 2 buffered
Female	Middle-aged	Pericyte	Fth1	0.581458	-0.100796	Tier 2 amplified
Female	Middle-aged	Pericyte	H2-K1	0.957927	-0.42208	Tier 2 buffered
Female	Middle-aged	Pericyte	H3f3b	1.44162	-0.805987	Tier 2 buffered
Female	Middle-aged	Pericyte	Heg1	-0.730773	0.453438	Tier 2 buffered
Female	Middle-aged	Pericyte	Hspa9	1.35881	-1.05434	Tier 2 buffered
Female	Middle-aged	Pericyte	Hyou1	-0.821854	0.90261	Tier 1 buffered
Female	Middle-aged	Pericyte	Inka2	1.28068	-0.741473	Tier 2 buffered
Female	Middle-aged	Pericyte	Isyna1	-0.611439	0.236236	Tier 2 buffered
Female	Middle-aged	Pericyte	Itga8	0.932914	-0.766865	Tier 2 buffered
Female	Middle-aged	Pericyte	Jak2	-0.883457	0.558585	Tier 2 buffered
Female	Middle-aged	Pericyte	Jcad	-0.897754	0.903504	Tier 2 buffered
Female	Middle-aged	Pericyte	Kank2	-0.573923	0.487932	Tier 2 buffered
Female	Middle-aged	Pericyte	Kank3	-1.22095	0.880476	Tier 2 buffered
Female	Middle-aged	Pericyte	Kif1a	0.751315	0.0184092	Tier 2 amplified
Female	Middle-aged	Pericyte	Kif5c	0.757842	-0.397076	Tier 2 buffered
Female	Middle-aged	Pericyte	Lama4	-0.652256	0.346503	Tier 2 buffered
Female	Middle-aged	Pericyte	Lamc1	-0.438419	0.494222	Tier 2 buffered
Female	Middle-aged	Pericyte	Lingo1	-0.789904	0.377819	Tier 2 buffered
Female	Middle-aged	Pericyte	Ly6e	-1.08137	0.592777	Tier 2 buffered
Female	Middle-aged	Pericyte	Mgst3	1.25211	-1.34488	Tier 2 buffered
Female	Middle-aged	Pericyte	Mmp15	-0.695335	0.387478	Tier 2 buffered
Female	Middle-aged	Pericyte	Mospd1	1.08209	-0.93094	Tier 2 buffered
Female	Middle-aged	Pericyte	Mpzl1	-1.31927	0.564889	Tier 2 amplified
Female	Middle-aged	Pericyte	Ndufa6	1.29645	-1.095	Tier 2 buffered
Female	Middle-aged	Pericyte	Nid1	-0.538994	0.388445	Tier 2 buffered
Female	Middle-aged	Pericyte	Notch1	-0.592496	0.603451	Tier 2 buffered
Female	Middle-aged	Pericyte	Ntrk3	1.23495	-0.400918	Tier 2 buffered
Female	Middle-aged	Pericyte	Ogt	-0.562389	0.254705	Tier 2 buffered
Female	Middle-aged	Pericyte	Pacsin3	0.8242	-0.324001	Tier 2 buffered
Female	Middle-aged	Pericyte	Pald1	-0.493071	0.154277	Tier 2 buffered
Female	Middle-aged	Pericyte	Pcdh7	1.3003	-1.25534	Tier 2 buffered
Female	Middle-aged	Pericyte	Pde3a	1.17981	-0.497969	Tier 2 buffered
Female	Middle-aged	Pericyte	Pdgfb	-1.66973	1.14975	Tier 2 buffered
Female	Middle-aged	Pericyte	Pdlim1	1.1115	-0.836521	Tier 2 buffered
Female	Middle-aged	Pericyte	Pecam1	-1.18504	1.19418	Tier 2 buffered
Female	Middle-aged	Pericyte	Pkn1	-0.657221	0.356188	Tier 2 buffered
Female	Middle-aged	Pericyte	Plin4	3.78655	-0.966168	Tier 2 buffered
Female	Middle-aged	Pericyte	Pofut2	-0.788161	0.95221	Tier 2 buffered
Female	Middle-aged	Pericyte	Ptprb	-1.1592	0.634138	Tier 2 buffered
Female	Middle-aged	Pericyte	Ralgapa2	1.44408	-0.913685	Tier 2 buffered
Female	Middle-aged	Pericyte	Ramp2	-1.7269	1.20632	Tier 2 buffered
Female	Middle-aged	Pericyte	Rpn1	-0.71795	0.741743	Tier 1 buffered
Female	Middle-aged	Pericyte	Rraga	0.863316	-0.694355	Tier 2 buffered
Female	Middle-aged	Pericyte	Ryr2	1.62786	-0.522441	Tier 2 buffered
Female	Middle-aged	Pericyte	Scg2	-1.64369	1.71618	Tier 2 buffered
Female	Middle-aged	Pericyte	Serpinh1	-0.623037	0.882928	Tier 1 buffered
Female	Middle-aged	Pericyte	Sfrp2	-1.13195	0.883636	Tier 2 buffered
Female	Middle-aged	Pericyte	Slc35e1	-0.993574	0.687533	Tier 2 buffered
Female	Middle-aged	Pericyte	Slc5a5	-0.9573	0.366045	Tier 2 buffered
Female	Middle-aged	Pericyte	Slc6a20a	-0.505876	0.39123	Tier 2 buffered
Female	Middle-aged	Pericyte	Smim3	1.39985	-0.613819	Tier 2 buffered
Female	Middle-aged	Pericyte	Sod3	-0.798114	1.02404	Tier 1 buffered
Female	Middle-aged	Pericyte	Sorbs2	1.87529	-0.594076	Tier 2 buffered
Female	Middle-aged	Pericyte	Sparc	-0.764466	0.56833	Tier 1 buffered
Female	Middle-aged	Pericyte	Spp1	1.27424	0.843165	Tier 1 amplified
Female	Middle-aged	Pericyte	Sptbn1	-0.533648	0.360913	Tier 2 buffered
Female	Middle-aged	Pericyte	Suz12	1.61285	-0.829923	Tier 2 buffered
Female	Middle-aged	Pericyte	Tgfbi	-1.36393	3.49009	Tier 1 buffered
Female	Middle-aged	Pericyte	Tgfbr3	-0.677093	0.398368	Tier 2 buffered
Female	Middle-aged	Pericyte	Timp3	0.608637	0.235745	Tier 2 amplified
Female	Middle-aged	Pericyte	Tinagl1	1.42084	-0.521883	Tier 2 buffered
Female	Middle-aged	Pericyte	Tmeff1	-1.35953	1.08963	Tier 2 buffered
Female	Middle-aged	Pericyte	Tmem94	-0.744168	0.58394	Tier 2 buffered
Female	Middle-aged	Pericyte	Tnks1bp1	-0.493312	0.405773	Tier 2 buffered
Female	Middle-aged	Pericyte	Tob2	1.29677	-1.26227	Tier 2 buffered
Female	Middle-aged	Pericyte	Tpm1	1.31993	-0.739885	Tier 2 buffered
Female	Middle-aged	Pericyte	Tpm2	1.53455	-1.14148	Tier 1 buffered
Female	Middle-aged	Pericyte	Trpm4	-0.848226	0.571781	Tier 2 buffered
Female	Middle-aged	Pericyte	Tspan13	-1.16435	1.07736	Tier 2 buffered
Female	Middle-aged	Pericyte	Ulk3	-0.810879	0.162784	Tier 2 buffered
Female	Middle-aged	Pericyte	Uqcrfs1	0.940814	-0.827361	Tier 2 buffered
Female	Middle-aged	Pericyte	Vgf	-1.34164	1.61367	Tier 1 buffered
Female	Middle-aged	Pericyte	Vsnl1	1.3774	-1.05575	Tier 2 buffered
Female	Middle-aged	Pericyte	mt-Atp6	2.15993	-1.73693	Tier 2 buffered
Female	Middle-aged	Pericyte	mt-Nd1	1.71781	-1.38672	Tier 1 buffered
Female	Middle-aged	Pericyte	mt-Nd4	1.07157	-1.16434	Tier 2 buffered
Female	Middle-aged	Pericyte	mt-Nd5	0.686205	-0.899473	Tier 2 buffered
Female	Middle-aged	APC	Abi2	1.36838	-0.523463	Tier 2 buffered
Female	Middle-aged	APC	Adamts2	-1.6843	1.24938	Tier 2 buffered
Female	Middle-aged	APC	Ak3	1.1418	-0.416532	Tier 2 buffered
Female	Middle-aged	APC	Ankrd45	1.18391	-0.412266	Tier 2 buffered
Female	Middle-aged	APC	Apod	0.955332	0.889268	Tier 2 amplified
Female	Middle-aged	APC	Arvcf	-0.509449	0.262515	Tier 2 buffered
Female	Middle-aged	APC	Bmp6	-0.537372	0.26532	Tier 2 buffered
Female	Middle-aged	APC	C3	1.5068	-0.213518	Tier 2 buffered
Female	Middle-aged	APC	C4b	1.37738	-0.293332	Tier 2 buffered
Female	Middle-aged	APC	Calb1	1.19278	-0.173181	Tier 2 buffered
Female	Middle-aged	APC	Calm2	1.23729	-1.24294	Tier 2 buffered
Female	Middle-aged	APC	Caly	0.740485	-0.191002	Tier 2 buffered
Female	Middle-aged	APC	Car9	-0.694676	-0.114727	Tier 2 amplified
Female	Middle-aged	APC	Ccn1	-0.667056	0.295346	Tier 2 buffered
Female	Middle-aged	APC	Ccn5	-1.39422	-0.536618	Tier 2 amplified
Female	Middle-aged	APC	Cdhr4	0.764634	-0.0270062	Tier 2 amplified
Female	Middle-aged	APC	Ceacam1	-0.982302	0.848858	Tier 2 buffered
Female	Middle-aged	APC	Chrna4	1.41956	-0.559545	Tier 2 buffered
Female	Middle-aged	APC	Cldn12	-0.944312	0.560023	Tier 2 buffered
Female	Middle-aged	APC	Clu	-0.509496	0.405816	Tier 2 buffered
Female	Middle-aged	APC	Col26a1	-0.906657	0.638858	Tier 2 buffered
Female	Middle-aged	APC	Coq8b	-0.758549	0.709413	Tier 1 buffered
Female	Middle-aged	APC	Cyp2d22	1.04699	-0.225825	Tier 2 buffered
Female	Middle-aged	APC	Emx1	-1.20942	0.702313	Tier 2 buffered
Female	Middle-aged	APC	Eppk1	-0.538918	0.31311	Tier 2 buffered
Female	Middle-aged	APC	Flnc	-0.790331	0.349848	Tier 2 buffered
Female	Middle-aged	APC	Fxyd1	1.56137	-1.43779	Tier 2 buffered
Female	Middle-aged	APC	Gas6	-0.485622	0.0915495	Tier 2 buffered
Female	Middle-aged	APC	Gfap	1.07299	-0.78374	Tier 2 buffered
Female	Middle-aged	APC	Glul	1.79636	-0.327678	Tier 2 buffered
Female	Middle-aged	APC	Gpr85	1.63744	-0.631978	Tier 2 buffered
Female	Middle-aged	APC	Gprc5b	-0.521298	0.349975	Tier 2 buffered
Female	Middle-aged	APC	H2-K1	1.03059	-0.601775	Tier 2 buffered
Female	Middle-aged	APC	Hspa8	0.86435	0.838925	Tier 2 amplified
Female	Middle-aged	APC	Hspb8	1.10046	0.212609	Tier 2 amplified
Female	Middle-aged	APC	Id1	1.36768	-1.15403	Tier 2 buffered
Female	Middle-aged	APC	Iqcd	-0.81021	0.375942	Tier 2 buffered
Female	Middle-aged	APC	Kcnh3	-1.71414	0.468754	Tier 2 buffered
Female	Middle-aged	APC	Lfng	-0.621538	0.294745	Tier 2 buffered
Female	Middle-aged	APC	Lhb	-0.72027	0.421345	Tier 2 buffered
Female	Middle-aged	APC	Ly6h	-0.692119	-0.195354	Tier 2 amplified
Female	Middle-aged	APC	Mag	1.76701	0.919219	Tier 2 amplified
Female	Middle-aged	APC	Mapk1	0.881289	-0.367526	Tier 2 buffered
Female	Middle-aged	APC	Marchf7	0.998991	-0.408065	Tier 2 buffered
Female	Middle-aged	APC	Meltf	-0.923699	-0.328672	Tier 2 amplified
Female	Middle-aged	APC	Morf4l1	1.17575	-0.437732	Tier 2 buffered
Female	Middle-aged	APC	Mtcl1	-0.78399	0.515678	Tier 2 buffered
Female	Middle-aged	APC	Ndn	-1.04638	0.665057	Tier 2 buffered
Female	Middle-aged	APC	Nf1	0.917951	-0.421993	Tier 2 buffered
Female	Middle-aged	APC	Nfatc2	-0.706819	0.390976	Tier 2 buffered
Female	Middle-aged	APC	Notch1	-0.643228	0.158426	Tier 2 buffered
Female	Middle-aged	APC	Nppc	-0.856647	-0.199574	Tier 2 amplified
Female	Middle-aged	APC	Npy	-0.964057	0.519109	Tier 2 buffered
Female	Middle-aged	APC	Numb	1.2793	-0.506336	Tier 2 buffered
Female	Middle-aged	APC	Pak4	-1.46176	0.917521	Tier 2 buffered
Female	Middle-aged	APC	Pald1	-0.831253	0.208263	Tier 2 buffered
Female	Middle-aged	APC	Paqr4	-0.703511	0.417983	Tier 2 buffered
Female	Middle-aged	APC	Paqr7	-0.647651	0.556288	Tier 2 buffered
Female	Middle-aged	APC	Pias2	0.857579	-0.358214	Tier 2 buffered
Female	Middle-aged	APC	Plxna2	-1.19747	0.525899	Tier 2 buffered
Female	Middle-aged	APC	Pofut2	-0.564956	0.203801	Tier 2 buffered
Female	Middle-aged	APC	Pom121	-0.833946	0.343753	Tier 2 buffered
Female	Middle-aged	APC	Prex2	-0.889222	0.442005	Tier 2 buffered
Female	Middle-aged	APC	Rasgrf1	1.28171	-0.110416	Tier 2 buffered
Female	Middle-aged	APC	Rdh10	-0.522736	0.0310851	Tier 2 amplified
Female	Middle-aged	APC	Retreg2	-0.653664	0.684411	Tier 2 buffered
Female	Middle-aged	APC	Rgl2	-0.762381	0.636392	Tier 2 buffered
Female	Middle-aged	APC	Rgs4	-1.19275	0.76866	Tier 2 buffered
Female	Middle-aged	APC	Robo1	1.17103	-0.0643329	Tier 2 amplified
Female	Middle-aged	APC	S100a6	0.698392	-0.59944	Tier 2 buffered
Female	Middle-aged	APC	Scarb2	0.800027	-0.600532	Tier 2 buffered
Female	Middle-aged	APC	Sco2	0.651071	-0.595196	Tier 2 buffered
Female	Middle-aged	APC	Scube3	-0.851024	0.489434	Tier 2 buffered
Female	Middle-aged	APC	Sdk2	-0.78569	0.255086	Tier 2 amplified
Female	Middle-aged	APC	Serpinb1a	0.827756	-0.51813	Tier 2 buffered
Female	Middle-aged	APC	Serpinh1	-0.776673	1.37434	Tier 1 buffered
Female	Middle-aged	APC	Sfrp1	-0.835262	0.485618	Tier 2 buffered
Female	Middle-aged	APC	Shisa8	-1.0696	0.0701026	Tier 2 amplified
Female	Middle-aged	APC	Slc45a4	-0.820202	0.641226	Tier 2 buffered
Female	Middle-aged	APC	Slco1c1	-1.79201	1.62673	Tier 2 buffered
Female	Middle-aged	APC	Sned1	-0.969255	0.932751	Tier 1 buffered
Female	Middle-aged	APC	Snrpg	1.77567	-1.02659	Tier 2 buffered
Female	Middle-aged	APC	Sod3	-1.69933	1.05637	Tier 2 buffered
Female	Middle-aged	APC	Sorl1	-0.579439	0.430463	Tier 2 buffered
Female	Middle-aged	APC	Sox11	-2.03139	1.50229	Tier 2 buffered
Female	Middle-aged	APC	Sparc	-1.16141	0.491725	Tier 2 buffered
Female	Middle-aged	APC	Stk3	-0.757188	0.625773	Tier 2 buffered
Female	Middle-aged	APC	Tbc1d5	2.2512	-0.716042	Tier 2 buffered
Female	Middle-aged	APC	Timp4	1.10691	0.366638	Tier 2 amplified
Female	Middle-aged	APC	Tmem176b	1.04234	-0.358306	Tier 2 buffered
Female	Middle-aged	APC	Txnip	0.741872	0.229477	Tier 2 amplified
Female	Middle-aged	APC	Uba7	0.993341	-0.150907	Tier 2 amplified
Female	Middle-aged	APC	Ucma	-1.07607	0.436288	Tier 2 buffered
Female	Middle-aged	APC	Wdr90	-0.64831	0.617468	Tier 2 buffered
Female	Middle-aged	APC	Ywhah	1.86933	-0.289618	Tier 2 buffered
Female	Middle-aged	APC	Zfp335	-1.16546	1.11169	Tier 2 buffered
Female	Middle-aged	Stromal	Abca1	-0.78242	0.515454	Tier 2 buffered
Female	Middle-aged	Stromal	Abcb1a	2.06942	-0.659046	Tier 2 buffered
Female	Middle-aged	Stromal	Acap3	-0.843985	0.557255	Tier 2 buffered
Female	Middle-aged	Stromal	Ace	1.56517	-1.24184	Tier 2 buffered
Female	Middle-aged	Stromal	Adamtsl5	1.30744	-0.572334	Tier 2 buffered
Female	Middle-aged	Stromal	Adgre5	-1.77332	1.23442	Tier 1 buffered
Female	Middle-aged	Stromal	Adra1a	-1.09187	0.595122	Tier 2 buffered
Female	Middle-aged	Stromal	Adrb2	1.23531	-0.923104	Tier 2 buffered
Female	Middle-aged	Stromal	Aebp1	0.841411	-0.900166	Tier 2 buffered
Female	Middle-aged	Stromal	Aifm3	2.42082	-1.16819	Tier 2 buffered
Female	Middle-aged	Stromal	Ajap1	-1.17207	1.30823	Tier 2 buffered
Female	Middle-aged	Stromal	Akap8l	0.820392	-0.409684	Tier 2 buffered
Female	Middle-aged	Stromal	Alcam	1.35427	-0.964824	Tier 1 buffered
Female	Middle-aged	Stromal	Aldh1a1	-1.23722	0.713268	Tier 2 buffered
Female	Middle-aged	Stromal	Aldh1l1	2.50911	-0.914646	Tier 2 buffered
Female	Middle-aged	Stromal	Aldoa	1.02702	-1.20712	Tier 2 buffered
Female	Middle-aged	Stromal	Anks1	1.19007	0.0711526	Tier 2 amplified
Female	Middle-aged	Stromal	Aox3	-0.873361	0.840846	Tier 2 buffered
Female	Middle-aged	Stromal	Apcdd1	-1.23604	-0.0218161	Tier 2 buffered
Female	Middle-aged	Stromal	Aspa	1.55434	-0.379623	Tier 2 buffered
Female	Middle-aged	Stromal	Atp8a1	0.902752	-0.106265	Tier 2 amplified
Female	Middle-aged	Stromal	Atrnl1	-0.702185	0.629117	Tier 2 buffered
Female	Middle-aged	Stromal	Bgn	-0.90124	0.647159	Tier 2 buffered
Female	Middle-aged	Stromal	Blcap	0.971502	-0.589767	Tier 2 buffered
Female	Middle-aged	Stromal	Bst2	1.3019	-0.507607	Tier 2 buffered
Female	Middle-aged	Stromal	C1qtnf1	-1.24531	0.55327	Tier 2 buffered
Female	Middle-aged	Stromal	C2	2.07381	-0.810431	Tier 2 buffered
Female	Middle-aged	Stromal	C4b	1.44361	-0.331619	Tier 2 buffered
Female	Middle-aged	Stromal	Car14	1.20621	-0.871646	Tier 2 buffered
Female	Middle-aged	Stromal	Ccn1	2.74133	0.752261	Tier 2 amplified
Female	Middle-aged	Stromal	Cd47	0.968082	-0.798607	Tier 2 buffered
Female	Middle-aged	Stromal	Cemip	-0.814466	1.53854	Tier 2 buffered
Female	Middle-aged	Stromal	Cldn11	2.6666	-0.0892599	Tier 2 buffered
Female	Middle-aged	Stromal	Clu	1.10157	0.21385	Tier 2 amplified
Female	Middle-aged	Stromal	Col11a2	2.27946	-0.374188	Tier 2 buffered
Female	Middle-aged	Stromal	Col12a1	-1.12584	1.0738	Tier 1 buffered
Female	Middle-aged	Stromal	Col15a1	-1.32932	0.726748	Tier 2 buffered
Female	Middle-aged	Stromal	Col1a1	-0.975464	0.0143991	Tier 2 amplified
Female	Middle-aged	Stromal	Col1a2	-0.87435	0.292252	Tier 2 buffered
Female	Middle-aged	Stromal	Col3a1	-0.81367	0.182726	Tier 2 buffered
Female	Middle-aged	Stromal	Col4a1	-1.3572	0.867149	Tier 1 buffered
Female	Middle-aged	Stromal	Col4a2	-1.36966	0.753008	Tier 2 buffered
Female	Middle-aged	Stromal	Col4a6	-1.00773	0.142434	Tier 2 buffered
Female	Middle-aged	Stromal	Col5a1	1.34394	-0.990726	Tier 2 buffered
Female	Middle-aged	Stromal	Comt	-0.815958	0.706211	Tier 2 buffered
Female	Middle-aged	Stromal	Cpeb2	1.29379	-0.490889	Tier 2 buffered
Female	Middle-aged	Stromal	Crabp2	1.6329	-0.603852	Tier 2 buffered
Female	Middle-aged	Stromal	Cspg5	0.932294	0.0186441	Tier 2 amplified
Female	Middle-aged	Stromal	Csrp1	1.1759	-0.839344	Tier 2 buffered
Female	Middle-aged	Stromal	Ctss	1.79667	-0.623201	Tier 2 buffered
Female	Middle-aged	Stromal	Cxadr	1.91352	-0.81417	Tier 2 buffered
Female	Middle-aged	Stromal	Ddx3x	1.15655	-0.685257	Tier 2 buffered
Female	Middle-aged	Stromal	Dennd6b	-1.19517	0.944867	Tier 2 buffered
Female	Middle-aged	Stromal	Edn3	-1.30943	0.644877	Tier 2 buffered
Female	Middle-aged	Stromal	Engase	-1.5954	0.782914	Tier 2 buffered
Female	Middle-aged	Stromal	Enpp1	-0.85785	0.641881	Tier 2 buffered
Female	Middle-aged	Stromal	Enpp2	0.785257	-0.314105	Tier 2 buffered
Female	Middle-aged	Stromal	Enpp5	1.54798	-0.834741	Tier 2 buffered
Female	Middle-aged	Stromal	Epha7	-0.844035	0.546091	Tier 2 buffered
Female	Middle-aged	Stromal	Fbxo6	1.40274	-0.182197	Tier 2 amplified
Female	Middle-aged	Stromal	Fkbp5	1.08212	0.0601997	Tier 2 amplified
Female	Middle-aged	Stromal	Flcn	1.25036	-0.943813	Tier 2 buffered
Female	Middle-aged	Stromal	Flrt2	-0.925965	0.449133	Tier 2 buffered
Female	Middle-aged	Stromal	Flt1	2.6564	-1.66435	Tier 2 buffered
Female	Middle-aged	Stromal	Fmo1	-0.95562	0.416927	Tier 2 buffered
Female	Middle-aged	Stromal	Fn1	1.86752	-0.54618	Tier 2 buffered
Female	Middle-aged	Stromal	Foxc2	1.16469	-0.216436	Tier 2 buffered
Female	Middle-aged	Stromal	Foxf2	-1.41022	1.04499	Tier 2 buffered
Female	Middle-aged	Stromal	Frmd4b	1.42728	-0.895644	Tier 2 buffered
Female	Middle-aged	Stromal	Gfap	1.46789	0.532587	Tier 2 amplified
Female	Middle-aged	Stromal	Ggt1	-3.12085	2.38342	Tier 1 buffered
Female	Middle-aged	Stromal	Gpr37l1	1.3669	0.44976	Tier 2 amplified
Female	Middle-aged	Stromal	Grin2c	2.18148	0.0818576	Tier 2 amplified
Female	Middle-aged	Stromal	Grtp1	2.26106	-0.284385	Tier 2 buffered
Female	Middle-aged	Stromal	H1f4	-1.51423	1.03483	Tier 2 buffered
Female	Middle-aged	Stromal	H2-K1	1.10515	-1.0605	Tier 2 buffered
Female	Middle-aged	Stromal	Hepacam	1.75749	0.331717	Tier 2 amplified
Female	Middle-aged	Stromal	Hip1r	1.1729	-0.262805	Tier 2 amplified
Female	Middle-aged	Stromal	Hopx	2.00247	-0.869278	Tier 2 buffered
Female	Middle-aged	Stromal	Htra3	-1.35114	0.566247	Tier 2 buffered
Female	Middle-aged	Stromal	Ide	1.15079	-0.172777	Tier 2 buffered
Female	Middle-aged	Stromal	Ifi27	1.0454	-0.479797	Tier 2 buffered
Female	Middle-aged	Stromal	Ifit3	1.36927	-1.47239	Tier 2 buffered
Female	Middle-aged	Stromal	Igfbp2	-0.790119	0.197842	Tier 2 buffered
Female	Middle-aged	Stromal	Igfbp4	-0.901365	0.595835	Tier 2 buffered
Female	Middle-aged	Stromal	Igfbp6	1.31177	0.43688	Tier 2 amplified
Female	Middle-aged	Stromal	Inmt	-1.24538	0.211529	Tier 2 buffered
Female	Middle-aged	Stromal	Itga3	-0.802207	1.03877	Tier 2 buffered
Female	Middle-aged	Stromal	Itih5	-0.883344	0.725545	Tier 2 buffered
Female	Middle-aged	Stromal	Itm2a	1.06582	-0.990265	Tier 2 buffered
Female	Middle-aged	Stromal	Jag1	-1.00207	0.150669	Tier 2 buffered
Female	Middle-aged	Stromal	Kcne4	-2.0394	1.25473	Tier 2 buffered
Female	Middle-aged	Stromal	Kcnj13	1.69825	-0.959674	Tier 2 buffered
Female	Middle-aged	Stromal	Kcnt1	1.3158	-0.995442	Tier 2 buffered
Female	Middle-aged	Stromal	Lama1	-0.905467	1.06393	Tier 1 buffered
Female	Middle-aged	Stromal	Lamc1	-0.713873	0.575785	Tier 2 buffered
Female	Middle-aged	Stromal	Lamc3	-1.17286	0.683771	Tier 2 buffered
Female	Middle-aged	Stromal	Ly6e	1.37706	-1.14051	Tier 2 buffered
Female	Middle-aged	Stromal	Mag	2.38538	0.0151775	Tier 2 amplified
Female	Middle-aged	Stromal	Man1a2	1.21641	-0.487093	Tier 2 buffered
Female	Middle-aged	Stromal	Mapk4	1.67476	-1.53844	Tier 1 buffered
Female	Middle-aged	Stromal	Marveld1	-0.811092	0.513441	Tier 2 buffered
Female	Middle-aged	Stromal	Mfap2	-1.21701	0.227416	Tier 2 buffered
Female	Middle-aged	Stromal	Mlxipl	1.60362	-1.06321	Tier 2 buffered
Female	Middle-aged	Stromal	Mog	3.7727	-0.196245	Tier 2 buffered
Female	Middle-aged	Stromal	Mroh1	1.96115	-0.352801	Tier 2 buffered
Female	Middle-aged	Stromal	Mus81	1.8486	0.421058	Tier 2 amplified
Female	Middle-aged	Stromal	Mxra8	-0.830226	0.418792	Tier 2 buffered
Female	Middle-aged	Stromal	Ncam1	1.13595	-0.25069	Tier 2 amplified
Female	Middle-aged	Stromal	Ncs1	1.19631	-0.791353	Tier 2 buffered
Female	Middle-aged	Stromal	Ndnf	-1.30364	0.303443	Tier 2 buffered
Female	Middle-aged	Stromal	Nectin2	-0.982208	0.346941	Tier 2 buffered
Female	Middle-aged	Stromal	Nnat	2.6876	-0.999079	Tier 2 buffered
Female	Middle-aged	Stromal	Notum	-1.05857	0.482637	Tier 2 buffered
Female	Middle-aged	Stromal	Nr1d1	-0.70033	-0.419354	Tier 2 amplified
Female	Middle-aged	Stromal	Nrbp2	1.04437	-0.570263	Tier 2 buffered
Female	Middle-aged	Stromal	Oaf	-1.37095	0.711406	Tier 2 buffered
Female	Middle-aged	Stromal	Ogn	1.34212	-0.303613	Tier 2 buffered
Female	Middle-aged	Stromal	Ogt	-0.643855	0.487034	Tier 2 buffered
Female	Middle-aged	Stromal	Olfml2a	1.4342	-0.560627	Tier 2 buffered
Female	Middle-aged	Stromal	Pcolce	-0.625002	0.3726	Tier 2 buffered
Female	Middle-aged	Stromal	Pdrg1	-1.76679	0.832117	Tier 2 buffered
Female	Middle-aged	Stromal	Pdzd2	-1.19097	1.17139	Tier 2 buffered
Female	Middle-aged	Stromal	Penk	-2.72513	1.04249	Tier 2 buffered
Female	Middle-aged	Stromal	Phactr1	1.02183	-0.020252	Tier 2 amplified
Female	Middle-aged	Stromal	Phlda1	-1.10539	0.947986	Tier 2 buffered
Female	Middle-aged	Stromal	Plcg1	-0.883719	0.690425	Tier 2 buffered
Female	Middle-aged	Stromal	Plekhb1	1.15506	-0.479254	Tier 2 buffered
Female	Middle-aged	Stromal	Plp1	1.99768	-0.464426	Tier 2 buffered
Female	Middle-aged	Stromal	Ppp1r1a	1.51905	-1.73759	Tier 1 buffered
Female	Middle-aged	Stromal	Prex2	-0.884785	0.487602	Tier 2 buffered
Female	Middle-aged	Stromal	Prg4	3.57304	-0.337234	Tier 2 buffered
Female	Middle-aged	Stromal	Prkag2	0.606923	-0.351039	Tier 2 buffered
Female	Middle-aged	Stromal	Prkcsh	-0.791159	0.463504	Tier 2 buffered
Female	Middle-aged	Stromal	Prodh	1.17118	-0.565338	Tier 2 buffered
Female	Middle-aged	Stromal	Ptgds	1.09301	-0.589742	Tier 2 buffered
Female	Middle-aged	Stromal	Pth1r	-1.4317	1.46823	Tier 2 buffered
Female	Middle-aged	Stromal	Ralgps2	-1.21934	-0.535855	Tier 2 amplified
Female	Middle-aged	Stromal	Rapgef5	2.06218	-1.34771	Tier 2 buffered
Female	Middle-aged	Stromal	Rarres2	-1.2474	0.980225	Tier 2 buffered
Female	Middle-aged	Stromal	Rnd3	-1.31344	1.13573	Tier 2 buffered
Female	Middle-aged	Stromal	Ror2	-1.34042	0.724932	Tier 2 buffered
Female	Middle-aged	Stromal	Rrbp1	-0.801433	0.561747	Tier 2 buffered
Female	Middle-aged	Stromal	S100a16	1.41478	-0.171014	Tier 2 amplified
Female	Middle-aged	Stromal	Samd5	-1.23755	0.795276	Tier 2 buffered
Female	Middle-aged	Stromal	Scara3	1.53364	-1.69807	Tier 2 buffered
Female	Middle-aged	Stromal	Sema3b	2.68517	-1.69541	Tier 2 buffered
Female	Middle-aged	Stromal	Serpinf1	-1.0145	0.656107	Tier 2 buffered
Female	Middle-aged	Stromal	Serpinh1	-1.01712	1.17127	Tier 1 buffered
Female	Middle-aged	Stromal	Sgk1	1.64431	-1.17701	Tier 1 buffered
Female	Middle-aged	Stromal	Sh3d21	-1.78086	1.57645	Tier 2 buffered
Female	Middle-aged	Stromal	Sh3pxd2a	-0.845431	0.635447	Tier 2 buffered
Female	Middle-aged	Stromal	Slc13a3	1.09396	-0.975115	Tier 1 buffered
Female	Middle-aged	Stromal	Slc16a11	1.38468	-0.702069	Tier 2 buffered
Female	Middle-aged	Stromal	Slc16a6	1.2665	-0.650225	Tier 2 buffered
Female	Middle-aged	Stromal	Slc27a1	0.819644	0.067673	Tier 2 amplified
Female	Middle-aged	Stromal	Slc29a1	-1.092	0.473982	Tier 2 buffered
Female	Middle-aged	Stromal	Slc2a1	1.20896	-0.753915	Tier 2 buffered
Female	Middle-aged	Stromal	Slc6a1	1.54675	-0.952159	Tier 2 buffered
Female	Middle-aged	Stromal	Slc6a12	0.831092	-0.354813	Tier 2 buffered
Female	Middle-aged	Stromal	Slco1a4	1.55929	-1.54693	Tier 2 buffered
Female	Middle-aged	Stromal	Smoc1	1.18494	-1.20203	Tier 1 buffered
Female	Middle-aged	Stromal	Snrpn	0.936694	-0.443508	Tier 2 buffered
Female	Middle-aged	Stromal	Sphk1	2.42396	-1.77314	Tier 1 buffered
Female	Middle-aged	Stromal	Spo11	1.96892	-1.16983	Tier 2 buffered
Female	Middle-aged	Stromal	Spock2	0.831004	-0.479267	Tier 2 buffered
Female	Middle-aged	Stromal	Spry1	-1.29797	1.68852	Tier 1 buffered
Female	Middle-aged	Stromal	St8sia1	-1.73682	1.45414	Tier 2 buffered
Female	Middle-aged	Stromal	Ston1	-0.992857	0.893178	Tier 2 buffered
Female	Middle-aged	Stromal	Syne3	1.47389	-1.04918	Tier 2 buffered
Female	Middle-aged	Stromal	Synm	-0.955776	0.741508	Tier 2 buffered
Female	Middle-aged	Stromal	Tbc1d2b	-1.0561	1.08383	Tier 2 buffered
Female	Middle-aged	Stromal	Tbx18	-0.822393	0.534512	Tier 2 buffered
Female	Middle-aged	Stromal	Tbx3	-1.60635	0.677529	Tier 2 buffered
Female	Middle-aged	Stromal	Tgfbrap1	-0.930738	0.732099	Tier 2 buffered
Female	Middle-aged	Stromal	Thsd4	1.41286	-0.480547	Tier 2 buffered
Female	Middle-aged	Stromal	Tmem100	-1.91233	1.76915	Tier 2 buffered
Female	Middle-aged	Stromal	Tmem132c	-1.5394	0.43956	Tier 2 buffered
Female	Middle-aged	Stromal	Tmem158	-0.92949	0.78343	Tier 2 buffered
Female	Middle-aged	Stromal	Tmem176b	1.6742	-0.36225	Tier 2 buffered
Female	Middle-aged	Stromal	Tmem204	-1.54711	1.27715	Tier 2 buffered
Female	Middle-aged	Stromal	Tmod2	0.990993	-0.636919	Tier 2 buffered
Female	Middle-aged	Stromal	Tnfrsf21	-1.17063	0.459996	Tier 2 buffered
Female	Middle-aged	Stromal	Tpm1	1.23725	-0.67588	Tier 2 buffered
Female	Middle-aged	Stromal	Trp53i11	1.81658	-0.83186	Tier 2 buffered
Female	Middle-aged	Stromal	Tsc22d1	0.955216	-0.475967	Tier 2 buffered
Female	Middle-aged	Stromal	Tspan4	-0.776917	0.196334	Tier 2 buffered
Female	Middle-aged	Stromal	Ttyh1	1.27318	0.349149	Tier 2 amplified
Female	Middle-aged	Stromal	Tubb4a	2.0452	-1.40912	Tier 2 buffered
Female	Middle-aged	Stromal	Ulk1	-1.17224	0.53104	Tier 2 buffered
Female	Middle-aged	Stromal	Upf1	1.59936	-0.403766	Tier 2 buffered
Female	Middle-aged	Stromal	Vamp1	1.1217	-0.455166	Tier 2 buffered
Female	Middle-aged	Stromal	Vegfa	-1.2052	0.418334	Tier 2 buffered
Female	Middle-aged	Stromal	Vtn	-0.519507	-0.293153	Tier 2 amplified
Female	Middle-aged	Stromal	Vwa1	-0.705312	0.391205	Tier 2 buffered
Female	Middle-aged	Stromal	Wnt5a	-0.705136	0.226894	Tier 2 buffered
Female	Middle-aged	Stromal	Wnt6	1.91994	-1.11048	Tier 2 buffered
Female	Middle-aged	Stromal	Zfp346	-1.03787	0.249288	Tier 2 buffered
Female	Middle-aged	Stromal	Zfp362	-0.997917	0.538684	Tier 2 buffered
Female	Middle-aged	Stromal	Zfp536	1.39422	-0.657402	Tier 2 buffered
Female	Middle-aged	Cajal-Retzius Cell	Adgrb1	-0.523695	0.47213	Tier 2 buffered
Female	Middle-aged	Cajal-Retzius Cell	Afg3l1	-0.92307	0.4717	Tier 2 buffered
Female	Middle-aged	Cajal-Retzius Cell	Anapc5	-1.33274	1.11148	Tier 2 buffered
Female	Middle-aged	Cajal-Retzius Cell	Atp9a	-0.7008	0.378278	Tier 2 buffered
Female	Middle-aged	Cajal-Retzius Cell	Cadm1	-1.60011	2.24964	Tier 2 buffered
Female	Middle-aged	Cajal-Retzius Cell	Colgalt1	-1.38162	0.947295	Tier 2 buffered
Female	Middle-aged	Cajal-Retzius Cell	Csmd2	-1.05165	0.529454	Tier 2 buffered
Female	Middle-aged	Cajal-Retzius Cell	Dctn1	-0.682697	0.506966	Tier 2 buffered
Female	Middle-aged	Cajal-Retzius Cell	Dpy19l1	0.919751	-1.62418	Tier 2 buffered
Female	Middle-aged	Cajal-Retzius Cell	Ebf3	0.786507	-0.529918	Tier 2 buffered
Female	Middle-aged	Cajal-Retzius Cell	Elmo2	-1.167	0.801308	Tier 2 buffered
Female	Middle-aged	Cajal-Retzius Cell	Elmod1	0.874612	0.0332687	Tier 2 amplified
Female	Middle-aged	Cajal-Retzius Cell	Epb41l2	-0.659422	0.335888	Tier 2 buffered
Female	Middle-aged	Cajal-Retzius Cell	Epha4	-1.08464	0.730849	Tier 2 buffered
Female	Middle-aged	Cajal-Retzius Cell	Fat1	-0.830851	0.690067	Tier 2 buffered
Female	Middle-aged	Cajal-Retzius Cell	Fth1	0.956595	-0.554474	Tier 2 buffered
Female	Middle-aged	Cajal-Retzius Cell	Glul	1.3297	-0.904096	Tier 2 buffered
Female	Middle-aged	Cajal-Retzius Cell	Gpr108	-0.899872	0.950194	Tier 2 buffered
Female	Middle-aged	Cajal-Retzius Cell	Hprt	1.27556	-0.713497	Tier 2 buffered
Female	Middle-aged	Cajal-Retzius Cell	Igsf21	-0.983541	0.303265	Tier 2 buffered
Female	Middle-aged	Cajal-Retzius Cell	Il17d	-1.37944	1.20148	Tier 2 buffered
Female	Middle-aged	Cajal-Retzius Cell	Kansl1	0.922319	-1.11759	Tier 2 buffered
Female	Middle-aged	Cajal-Retzius Cell	Lingo1	-1.43616	2.20928	Tier 2 buffered
Female	Middle-aged	Cajal-Retzius Cell	Madd	-0.894202	1.23965	Tier 2 buffered
Female	Middle-aged	Cajal-Retzius Cell	Maged1	0.722358	-0.628401	Tier 2 buffered
Female	Middle-aged	Cajal-Retzius Cell	Mrap2	-1.08374	0.735677	Tier 2 buffered
Female	Middle-aged	Cajal-Retzius Cell	Nalf1	-0.742098	0.301087	Tier 2 buffered
Female	Middle-aged	Cajal-Retzius Cell	Nav1	-0.725719	0.486668	Tier 2 buffered
Female	Middle-aged	Cajal-Retzius Cell	Nell2	-1.50072	1.42549	Tier 2 buffered
Female	Middle-aged	Cajal-Retzius Cell	Nptx1	-0.507537	0.529364	Tier 2 buffered
Female	Middle-aged	Cajal-Retzius Cell	P3h3	-0.885044	1.15698	Tier 2 buffered
Female	Middle-aged	Cajal-Retzius Cell	Pdxk	1.81791	-0.760385	Tier 2 buffered
Female	Middle-aged	Cajal-Retzius Cell	Penk	-1.20568	1.17464	Tier 1 buffered
Female	Middle-aged	Cajal-Retzius Cell	Plcg1	-0.864033	0.831772	Tier 2 buffered
Female	Middle-aged	Cajal-Retzius Cell	Pmepa1	-1.29372	1.61906	Tier 2 buffered
Female	Middle-aged	Cajal-Retzius Cell	Psma6	1.02285	-0.663643	Tier 2 buffered
Female	Middle-aged	Cajal-Retzius Cell	Rab8a	-1.81651	1.35185	Tier 2 buffered
Female	Middle-aged	Cajal-Retzius Cell	Rasgrf1	1.07871	-0.374514	Tier 2 buffered
Female	Middle-aged	Cajal-Retzius Cell	Rtn4	0.820277	-0.561876	Tier 2 buffered
Female	Middle-aged	Cajal-Retzius Cell	Serinc1	0.530784	-0.417346	Tier 2 buffered
Female	Middle-aged	Cajal-Retzius Cell	Slc27a1	-0.980626	0.672269	Tier 2 buffered
Female	Middle-aged	Cajal-Retzius Cell	Son	0.600994	-0.632569	Tier 2 buffered
Female	Middle-aged	Cajal-Retzius Cell	Ttc3	0.847993	-0.502579	Tier 2 buffered
Female	Middle-aged	Cajal-Retzius Cell	Uqcrc2	1.15348	-1.28899	Tier 2 buffered
Female	Middle-aged	Cajal-Retzius Cell	Vstm2a	-1.17358	0.564887	Tier 2 buffered
Female	Middle-aged	Cajal-Retzius Cell	Wdr45	1.0227	-0.848607	Tier 2 buffered
Female	Middle-aged	Cajal-Retzius Cell	Wscd2	-1.00459	0.849371	Tier 2 buffered
Female	Old	DG ExNs	Abcb10	-0.525278	1.05547	Tier 1 buffered
Female	Old	DG ExNs	Abcc4	0.498724	-0.157989	Tier 2 buffered
Female	Old	DG ExNs	Abhd16a	0.483456	0.0291225	Tier 2 amplified
Female	Old	DG ExNs	Ablim2	0.332225	-0.28345	Tier 2 buffered
Female	Old	DG ExNs	Acer3	-0.314219	-0.120963	Tier 2 amplified
Female	Old	DG ExNs	Acp7	1.51321	-0.00859622	Tier 2 amplified
Female	Old	DG ExNs	Acsl4	-0.305724	-0.149935	Tier 2 amplified
Female	Old	DG ExNs	Acvr2a	-0.303252	0.275765	Tier 2 buffered
Female	Old	DG ExNs	Acyp2	-0.318758	0.152339	Tier 2 buffered
Female	Old	DG ExNs	Adamts1	-1.59794	0.200052	Tier 2 buffered
Female	Old	DG ExNs	Adamts18	-1.82531	0.0672945	Tier 2 buffered
Female	Old	DG ExNs	Adamts3	-0.377668	-0.099691	Tier 2 amplified
Female	Old	DG ExNs	Adap1	0.209576	-0.11968	Tier 2 buffered
Female	Old	DG ExNs	Adgra2	0.753524	0.0408955	Tier 2 buffered
Female	Old	DG ExNs	Adgra3	-1.02044	0.324787	Tier 2 buffered
Female	Old	DG ExNs	Adgrb3	-0.27724	-0.0736876	Tier 2 amplified
Female	Old	DG ExNs	Adgrf4	0.705074	-0.206936	Tier 2 buffered
Female	Old	DG ExNs	Adra2c	0.435895	0.587967	Tier 2 amplified
Female	Old	DG ExNs	Agfg2	0.270739	-0.353535	Tier 2 buffered
Female	Old	DG ExNs	Agmat	2.15986	-0.0770601	Tier 2 buffered
Female	Old	DG ExNs	Ahcyl2	-0.164749	0.13548	Tier 2 buffered
Female	Old	DG ExNs	Ajap1	0.346786	0.305731	Tier 2 amplified
Female	Old	DG ExNs	Akap17b	-0.420136	0.00571976	Tier 2 buffered
Female	Old	DG ExNs	Akap7	-0.201509	0.0224969	Tier 2 buffered
Female	Old	DG ExNs	Alad	0.271456	-0.156331	Tier 2 buffered
Female	Old	DG ExNs	Alcam	-0.478129	-0.0394326	Tier 2 amplified
Female	Old	DG ExNs	Aldh9a1	-0.215793	0.131535	Tier 2 buffered
Female	Old	DG ExNs	Alg6	-0.371305	-0.36217	Tier 2 amplified
Female	Old	DG ExNs	Alkal2	-0.412738	-0.737333	Tier 2 amplified
Female	Old	DG ExNs	Aloxe3	0.449513	0.347063	Tier 2 amplified
Female	Old	DG ExNs	Amotl1	-2.02053	0.491345	Tier 2 buffered
Female	Old	DG ExNs	Ang	1.45094	0.275393	Tier 2 amplified
Female	Old	DG ExNs	Ank1	1.42815	0.0687469	Tier 2 amplified
Female	Old	DG ExNs	Ankib1	-0.253373	0.138337	Tier 2 buffered
Female	Old	DG ExNs	Ankrd37	0.473301	-0.561874	Tier 2 buffered
Female	Old	DG ExNs	Ankrd6	0.265438	0.0708284	Tier 2 amplified
Female	Old	DG ExNs	Anxa11	0.184837	0.287446	Tier 2 amplified
Female	Old	DG ExNs	Aopep	0.45135	-0.0406585	Tier 2 buffered
Female	Old	DG ExNs	Ap1m1	0.190438	0.0761595	Tier 2 amplified
Female	Old	DG ExNs	Ap1m2	1.54489	-0.375665	Tier 2 buffered
Female	Old	DG ExNs	Apol8	0.578964	0.0467101	Tier 2 amplified
Female	Old	DG ExNs	Arhgap1	0.240145	-0.136025	Tier 2 buffered
Female	Old	DG ExNs	Arhgap20	-0.289899	0.0626732	Tier 2 buffered
Female	Old	DG ExNs	Arhgef17	0.411196	-0.0593294	Tier 2 amplified
Female	Old	DG ExNs	Arhgef18	0.228526	0.0284528	Tier 2 amplified
Female	Old	DG ExNs	Arl4d	-0.482498	1.15511	Tier 1 buffered
Female	Old	DG ExNs	Arl6ip1	-0.252524	0.375315	Tier 1 buffered
Female	Old	DG ExNs	Arl6ip4	0.255713	-0.290921	Tier 2 buffered
Female	Old	DG ExNs	Arrb1	0.27855	0.0101369	Tier 2 buffered
Female	Old	DG ExNs	Arxes1	-0.489183	0.159497	Tier 2 buffered
Female	Old	DG ExNs	Arxes2	-0.379966	-0.0401577	Tier 2 amplified
Female	Old	DG ExNs	Asap1	0.459726	-0.0874019	Tier 2 buffered
Female	Old	DG ExNs	Asb11	-0.490533	-0.0433809	Tier 2 amplified
Female	Old	DG ExNs	Asl	0.406842	-0.259555	Tier 2 buffered
Female	Old	DG ExNs	Atad1	-0.355135	-0.0767432	Tier 2 amplified
Female	Old	DG ExNs	Atp11b	-0.3918	-0.175599	Tier 2 amplified
Female	Old	DG ExNs	Atp6ap2	-0.233556	0.0330038	Tier 2 buffered
Female	Old	DG ExNs	Atrnl1	-0.177942	-0.135244	Tier 2 amplified
Female	Old	DG ExNs	B3galnt1	-0.165331	-0.0546742	Tier 2 amplified
Female	Old	DG ExNs	B3gnt2	-0.298486	-0.401544	Tier 1 amplified
Female	Old	DG ExNs	B4galt1	0.313345	0.203713	Tier 2 amplified
Female	Old	DG ExNs	Bach2	-1.58442	0.813989	Tier 2 buffered
Female	Old	DG ExNs	Bag6	0.19414	-0.0193967	Tier 2 buffered
Female	Old	DG ExNs	Baiap2	0.231652	0.0628259	Tier 2 amplified
Female	Old	DG ExNs	Baiap3	0.53718	-0.298873	Tier 2 buffered
Female	Old	DG ExNs	Batf3	1.36866	-0.557541	Tier 2 buffered
Female	Old	DG ExNs	Bbc3	0.265221	-0.729593	Tier 2 buffered
Female	Old	DG ExNs	Bbs12	-0.425245	0.076101	Tier 2 buffered
Female	Old	DG ExNs	Bcl2l11	0.967702	-0.107341	Tier 2 buffered
Female	Old	DG ExNs	Bcor	0.517101	0.425158	Tier 2 amplified
Female	Old	DG ExNs	Bend4	-0.261689	0.0831929	Tier 2 buffered
Female	Old	DG ExNs	Bhlhe41	0.479459	0.36777	Tier 1 amplified
Female	Old	DG ExNs	Bin1	0.241694	0.0991241	Tier 2 amplified
Female	Old	DG ExNs	Blcap	-0.201068	-0.0809761	Tier 2 amplified
Female	Old	DG ExNs	Bmp6	-1.26108	1.9887	Tier 1 buffered
Female	Old	DG ExNs	Bmyc	0.280334	-0.244719	Tier 2 buffered
Female	Old	DG ExNs	Boc	0.630062	-0.285142	Tier 2 buffered
Female	Old	DG ExNs	Brd1	0.229204	-0.0198055	Tier 2 buffered
Female	Old	DG ExNs	Brinp1	0.20995	-0.112385	Tier 2 buffered
Female	Old	DG ExNs	Btg1	0.425334	-0.0985825	Tier 2 buffered
Female	Old	DG ExNs	Bves	-0.366114	-0.00399452	Tier 2 amplified
Female	Old	DG ExNs	Bzw2	-0.224191	0.0946759	Tier 2 buffered
Female	Old	DG ExNs	C1galt1	-0.336272	-0.0367234	Tier 2 amplified
Female	Old	DG ExNs	C1ql2	0.314402	-0.327115	Tier 1 buffered
Female	Old	DG ExNs	C1ql3	-0.210518	-0.181656	Tier 2 amplified
Female	Old	DG ExNs	Cacna1g	-0.538944	1.75524	Tier 1 buffered
Female	Old	DG ExNs	Cacng2	0.277411	-0.000974166	Tier 2 amplified
Female	Old	DG ExNs	Cadm2	-0.182453	-0.231095	Tier 2 amplified
Female	Old	DG ExNs	Cadm3	0.200548	-0.0569319	Tier 2 buffered
Female	Old	DG ExNs	Calb1	-0.332885	0.358456	Tier 2 buffered
Female	Old	DG ExNs	Calb2	-4.19721	3.83323	Tier 2 buffered
Female	Old	DG ExNs	Camk1	0.438118	-0.0736156	Tier 2 buffered
Female	Old	DG ExNs	Camk2d	2.42736	-0.15373	Tier 2 buffered
Female	Old	DG ExNs	Camk4	-0.595948	-0.209405	Tier 2 amplified
Female	Old	DG ExNs	Camkk1	0.32209	-0.221218	Tier 2 buffered
Female	Old	DG ExNs	Camkv	0.170731	-0.131224	Tier 2 buffered
Female	Old	DG ExNs	Camta1	0.273098	-0.00551274	Tier 2 amplified
Female	Old	DG ExNs	Caskin1	0.295287	0.0244379	Tier 2 amplified
Female	Old	DG ExNs	Cbfa2t3	0.556972	0.164132	Tier 2 amplified
Female	Old	DG ExNs	Cbx4	-0.234248	-0.181539	Tier 2 amplified
Female	Old	DG ExNs	Cbx7	0.408608	-0.435362	Tier 1 buffered
Female	Old	DG ExNs	Ccdc6	0.188561	0.0432369	Tier 2 amplified
Female	Old	DG ExNs	Ccdc82	0.299179	-0.172091	Tier 2 buffered
Female	Old	DG ExNs	Ccdc88a	-0.199146	0.0147018	Tier 2 amplified
Female	Old	DG ExNs	Ccdc91	0.242781	-0.0323924	Tier 2 buffered
Female	Old	DG ExNs	Ccdc92b	0.233865	-0.23864	Tier 2 buffered
Female	Old	DG ExNs	Cck	-0.677588	0.701542	Tier 2 buffered
Female	Old	DG ExNs	Ccnd1	0.687086	0.0478128	Tier 2 amplified
Female	Old	DG ExNs	Ccnh	-0.411557	-0.134496	Tier 2 amplified
Female	Old	DG ExNs	Ccsap	0.181895	0.124751	Tier 2 amplified
Female	Old	DG ExNs	Cd200	-0.315335	-0.084417	Tier 2 amplified
Female	Old	DG ExNs	Cd24a	-0.381327	-0.336364	Tier 2 amplified
Female	Old	DG ExNs	Cd34	0.562162	0.363857	Tier 2 amplified
Female	Old	DG ExNs	Cd44	2.63159	-1.46819	Tier 2 buffered
Female	Old	DG ExNs	Cd47	-0.215757	-0.0866367	Tier 2 amplified
Female	Old	DG ExNs	Cdh10	-0.752924	0.0237528	Tier 2 amplified
Female	Old	DG ExNs	Cdh11	-0.404696	0.170891	Tier 2 buffered
Female	Old	DG ExNs	Cdh13	0.325788	-0.0293969	Tier 2 amplified
Female	Old	DG ExNs	Cdh18	0.92063	-0.946237	Tier 1 buffered
Female	Old	DG ExNs	Cdh22	1.26526	0.270977	Tier 2 amplified
Female	Old	DG ExNs	Cdh23	1.09577	-0.0234298	Tier 2 amplified
Female	Old	DG ExNs	Cdh24	0.31034	0.55273	Tier 1 amplified
Female	Old	DG ExNs	Cdh8	-0.478269	-0.146732	Tier 2 amplified
Female	Old	DG ExNs	Cdhr1	-0.360791	-0.606661	Tier 2 amplified
Female	Old	DG ExNs	Cdhr2	1.00051	-0.190619	Tier 2 buffered
Female	Old	DG ExNs	Cdk18	-0.539654	1.59923	Tier 2 buffered
Female	Old	DG ExNs	Cdkn1a	1.05499	-0.196084	Tier 2 amplified
Female	Old	DG ExNs	Cdv3	-0.236848	0.115404	Tier 2 buffered
Female	Old	DG ExNs	Cebpa	0.312838	-0.173391	Tier 2 buffered
Female	Old	DG ExNs	Celsr1	0.954422	0.0857275	Tier 2 buffered
Female	Old	DG ExNs	Cfap97d2	0.813244	-0.296518	Tier 2 buffered
Female	Old	DG ExNs	Chd7	0.626123	-0.163689	Tier 2 buffered
Female	Old	DG ExNs	Chgb	0.317058	-0.0932877	Tier 2 buffered
Female	Old	DG ExNs	Chrd	0.445123	-0.021061	Tier 2 amplified
Female	Old	DG ExNs	Chrna7	-0.235847	0.130095	Tier 2 buffered
Female	Old	DG ExNs	Chst9	-0.470411	0.769633	Tier 1 buffered
Female	Old	DG ExNs	Cit	1.4946	0.287113	Tier 2 amplified
Female	Old	DG ExNs	Clcn2	0.385092	-0.0692199	Tier 2 buffered
Female	Old	DG ExNs	Clec18a	0.810765	-0.213199	Tier 2 buffered
Female	Old	DG ExNs	Clec1a	-0.529082	-0.081969	Tier 2 amplified
Female	Old	DG ExNs	Clmp	0.540158	-0.0174984	Tier 2 amplified
Female	Old	DG ExNs	Cnih4	-0.232887	-0.0536245	Tier 2 amplified
Female	Old	DG ExNs	Cobl	1.32531	-0.044704	Tier 2 buffered
Female	Old	DG ExNs	Col23a1	0.904956	0.300275	Tier 2 amplified
Female	Old	DG ExNs	Col27a1	2.40827	0.247963	Tier 2 amplified
Female	Old	DG ExNs	Col4a1	0.519184	0.300009	Tier 2 amplified
Female	Old	DG ExNs	Col6a1	1.28298	-0.293493	Tier 2 buffered
Female	Old	DG ExNs	Col6a2	1.65717	-0.374913	Tier 2 buffered
Female	Old	DG ExNs	Comt	0.157106	-0.179442	Tier 2 buffered
Female	Old	DG ExNs	Cop1	-0.387021	0.100594	Tier 2 buffered
Female	Old	DG ExNs	Coro1c	0.202986	0.00794379	Tier 2 amplified
Female	Old	DG ExNs	Cox8a	0.297929	-0.132628	Tier 2 buffered
Female	Old	DG ExNs	Cpa6	0.999825	-0.541655	Tier 2 buffered
Female	Old	DG ExNs	Cpd	-0.2386	-0.123749	Tier 2 amplified
Female	Old	DG ExNs	Cpne5	0.56168	-0.857692	Tier 1 buffered
Female	Old	DG ExNs	Creb3l3	0.817231	-0.46285	Tier 2 buffered
Female	Old	DG ExNs	Crebl2	0.290132	-0.174578	Tier 2 buffered
Female	Old	DG ExNs	Cry1	0.348528	0.493367	Tier 2 amplified
Female	Old	DG ExNs	Ctsz	0.621115	-0.0197827	Tier 2 buffered
Female	Old	DG ExNs	Cul5	-0.201198	0.0742807	Tier 2 buffered
Female	Old	DG ExNs	Cul7	0.501777	-0.396923	Tier 2 buffered
Female	Old	DG ExNs	Cux1	0.207154	0.280192	Tier 2 amplified
Female	Old	DG ExNs	Cxcl12	0.395262	-0.423283	Tier 1 buffered
Female	Old	DG ExNs	Cxxc1	0.216966	-0.0944277	Tier 2 buffered
Female	Old	DG ExNs	Cxxc5	0.446358	0.0168493	Tier 2 amplified
Female	Old	DG ExNs	Cygb	0.302493	-0.0270153	Tier 2 buffered
Female	Old	DG ExNs	Cyp11a1	-0.419975	-0.364464	Tier 2 amplified
Female	Old	DG ExNs	Cyp7b1	-0.282322	-0.309272	Tier 2 amplified
Female	Old	DG ExNs	Dach2	1.26101	-0.210692	Tier 2 buffered
Female	Old	DG ExNs	Dbn1	0.221367	0.294754	Tier 2 amplified
Female	Old	DG ExNs	Dcbld1	-0.398662	-0.155346	Tier 2 amplified
Female	Old	DG ExNs	Dchs1	-2.73426	0.376203	Tier 2 buffered
Female	Old	DG ExNs	Dchs2	0.827083	-0.547009	Tier 2 buffered
Female	Old	DG ExNs	Dclk1	-0.347094	0.217315	Tier 2 buffered
Female	Old	DG ExNs	Dcx	-1.60669	0.16385	Tier 2 buffered
Female	Old	DG ExNs	Ddit3	0.454408	-0.431499	Tier 1 buffered
Female	Old	DG ExNs	Ddrgk1	0.254475	-0.108423	Tier 2 buffered
Female	Old	DG ExNs	Degs1	-0.309997	0.160654	Tier 2 buffered
Female	Old	DG ExNs	Dennd2a	0.27169	0.0983345	Tier 2 amplified
Female	Old	DG ExNs	Dennd2b	0.258159	0.0459147	Tier 2 amplified
Female	Old	DG ExNs	Dgke	-0.224219	-0.142992	Tier 2 amplified
Female	Old	DG ExNs	Dgkg	0.407364	-0.0627544	Tier 2 buffered
Female	Old	DG ExNs	Dgkh	-0.194041	-0.11513	Tier 2 amplified
Female	Old	DG ExNs	Dhcr24	0.315831	-0.372305	Tier 2 buffered
Female	Old	DG ExNs	Dipk2a	-0.720045	0.0467379	Tier 2 buffered
Female	Old	DG ExNs	Disp1	0.518339	0.0200587	Tier 2 buffered
Female	Old	DG ExNs	Dkc1	-0.364691	0.205013	Tier 2 buffered
Female	Old	DG ExNs	Dkk3	0.563735	0.346524	Tier 2 amplified
Female	Old	DG ExNs	Dll1	0.417704	0.283965	Tier 2 amplified
Female	Old	DG ExNs	Dmd	-0.307307	-0.316444	Tier 1 amplified
Female	Old	DG ExNs	Dmtn	0.2573	-0.247593	Tier 2 buffered
Female	Old	DG ExNs	Doc2b	0.414012	0.198251	Tier 2 amplified
Female	Old	DG ExNs	Dock11	-0.343998	0.0613138	Tier 2 buffered
Female	Old	DG ExNs	Dock6	0.865413	-0.325499	Tier 2 buffered
Female	Old	DG ExNs	Dok6	-0.26822	0.351723	Tier 2 buffered
Female	Old	DG ExNs	Dolk	-0.27122	-0.0766004	Tier 2 amplified
Female	Old	DG ExNs	Dsel	-0.680639	0.635135	Tier 1 buffered
Female	Old	DG ExNs	Dtnbp1	0.27608	-0.0711153	Tier 2 buffered
Female	Old	DG ExNs	Dusp1	0.788347	0.0050973	Tier 2 amplified
Female	Old	DG ExNs	Dusp18	0.221272	-0.0831028	Tier 2 buffered
Female	Old	DG ExNs	Dusp26	0.962703	0.359606	Tier 2 amplified
Female	Old	DG ExNs	Dync1i1	-0.177773	-0.242376	Tier 2 amplified
Female	Old	DG ExNs	ENSMUSG00000121513	-0.584116	0.259506	Tier 2 buffered
Female	Old	DG ExNs	Edem2	0.336587	-0.232337	Tier 2 buffered
Female	Old	DG ExNs	Edil3	-0.371911	-0.00478533	Tier 2 amplified
Female	Old	DG ExNs	Efcc1	0.423454	-0.254883	Tier 2 buffered
Female	Old	DG ExNs	Efemp2	-0.781697	0.523014	Tier 2 buffered
Female	Old	DG ExNs	Efhd2	0.404381	0.491254	Tier 1 amplified
Female	Old	DG ExNs	Egr3	0.393795	0.0758804	Tier 2 amplified
Female	Old	DG ExNs	Ehd1	0.249324	0.0802859	Tier 2 amplified
Female	Old	DG ExNs	Ei24	-0.261256	0.0276224	Tier 2 buffered
Female	Old	DG ExNs	Eif3j1	-0.785067	0.385809	Tier 2 buffered
Female	Old	DG ExNs	Eif4ebp1	1.36363	-0.770641	Tier 2 buffered
Female	Old	DG ExNs	Elavl3	0.205483	-0.14126	Tier 2 buffered
Female	Old	DG ExNs	Elk3	0.526047	0.076334	Tier 2 amplified
Female	Old	DG ExNs	Elmod1	-0.282412	-0.344465	Tier 2 amplified
Female	Old	DG ExNs	Eml6	-0.260319	0.00133414	Tier 2 amplified
Female	Old	DG ExNs	Enc1	0.329777	-0.219922	Tier 2 buffered
Female	Old	DG ExNs	Entpd3	-0.351842	-0.431556	Tier 2 amplified
Female	Old	DG ExNs	Epb41l3	0.362778	-0.107107	Tier 2 buffered
Female	Old	DG ExNs	Epb41l4b	0.420083	-0.0538569	Tier 2 buffered
Female	Old	DG ExNs	Epb41l5	-0.840511	0.0479308	Tier 2 buffered
Female	Old	DG ExNs	Epha6	-0.350574	-0.131601	Tier 2 amplified
Female	Old	DG ExNs	Epha7	-0.153345	-0.291957	Tier 2 amplified
Female	Old	DG ExNs	Ephb3	1.10259	0.142093	Tier 2 amplified
Female	Old	DG ExNs	Ephb6	0.220055	0.134692	Tier 2 amplified
Female	Old	DG ExNs	Eps8	-0.846161	0.16047	Tier 2 amplified
Female	Old	DG ExNs	Ergic2	-0.180769	0.123952	Tier 2 buffered
Female	Old	DG ExNs	Ermp1	-0.187261	-0.256726	Tier 2 amplified
Female	Old	DG ExNs	Esyt2	-0.232851	0.0702469	Tier 2 buffered
Female	Old	DG ExNs	Evc	1.23927	-0.337202	Tier 2 buffered
Female	Old	DG ExNs	Evc2	0.588802	0.0298684	Tier 2 buffered
Female	Old	DG ExNs	Eya1	-0.42514	-0.245733	Tier 2 amplified
Female	Old	DG ExNs	Fam117a	0.434187	-0.462158	Tier 1 buffered
Female	Old	DG ExNs	Fam241b	0.288023	-0.22344	Tier 2 buffered
Female	Old	DG ExNs	Fastkd1	-0.279381	-0.0718643	Tier 2 amplified
Female	Old	DG ExNs	Fat3	-0.389866	0.203633	Tier 2 buffered
Female	Old	DG ExNs	Fat4	-0.399236	-0.374399	Tier 2 amplified
Female	Old	DG ExNs	Fbln2	2.12694	0.216573	Tier 2 amplified
Female	Old	DG ExNs	Fbn2	-1.35147	0.562865	Tier 2 buffered
Female	Old	DG ExNs	Fbxo33	-0.335919	-0.0278352	Tier 2 amplified
Female	Old	DG ExNs	Fbxo9	0.2227	-0.090356	Tier 2 amplified
Female	Old	DG ExNs	Fchsd2	-0.337072	0.365614	Tier 2 buffered
Female	Old	DG ExNs	Fem1a	-0.209837	0.104816	Tier 2 buffered
Female	Old	DG ExNs	Fgfbp3	0.822431	-0.158722	Tier 2 buffered
Female	Old	DG ExNs	Fgfr1	-0.507589	0.97379	Tier 1 buffered
Female	Old	DG ExNs	Fhad1	0.58794	0.223236	Tier 2 amplified
Female	Old	DG ExNs	Fkbp1a	0.323412	-0.101125	Tier 2 amplified
Female	Old	DG ExNs	Fkbp5	0.331762	0.134815	Tier 2 amplified
Female	Old	DG ExNs	Flt1	-3.04957	4.74481	Tier 2 buffered
Female	Old	DG ExNs	Flywch1	0.222635	0.29201	Tier 2 amplified
Female	Old	DG ExNs	Fn1	-2.44805	2.90621	Tier 1 buffered
Female	Old	DG ExNs	Fnbp1l	-3.63007	4.03131	Tier 1 buffered
Female	Old	DG ExNs	Foxo3	0.331431	-0.223282	Tier 2 buffered
Female	Old	DG ExNs	Foxo6	0.683388	0.00729775	Tier 2 buffered
Female	Old	DG ExNs	Foxp4	0.308513	-0.24032	Tier 2 buffered
Female	Old	DG ExNs	Fra10ac1	-0.217452	-0.0793786	Tier 2 amplified
Female	Old	DG ExNs	Frmd3	-0.685699	-1.07776	Tier 2 amplified
Female	Old	DG ExNs	Frmd4a	0.302862	0.0428524	Tier 2 amplified
Female	Old	DG ExNs	Fst	-0.882911	1.26751	Tier 1 buffered
Female	Old	DG ExNs	Fzd5	-0.92801	0.399539	Tier 2 buffered
Female	Old	DG ExNs	Fzd7	1.2263	0.568444	Tier 2 amplified
Female	Old	DG ExNs	Fzd8	-0.459539	0.75322	Tier 1 buffered
Female	Old	DG ExNs	Gabra2	-0.250802	-0.0144817	Tier 2 amplified
Female	Old	DG ExNs	Gabra5	-0.426772	-0.330771	Tier 1 amplified
Female	Old	DG ExNs	Gabrb3	-0.262407	-0.14028	Tier 2 amplified
Female	Old	DG ExNs	Gabrg2	-0.205246	-0.397926	Tier 1 amplified
Female	Old	DG ExNs	Gadd45g	-0.294545	0.64979	Tier 1 buffered
Female	Old	DG ExNs	Gask1b	-0.947754	-0.204307	Tier 2 amplified
Female	Old	DG ExNs	Gda	-0.260307	-0.172166	Tier 2 amplified
Female	Old	DG ExNs	Gdf10	-0.71841	-0.240476	Tier 2 amplified
Female	Old	DG ExNs	Gfra2	-0.229259	0.301318	Tier 1 buffered
Female	Old	DG ExNs	Ggh	-0.324977	-0.0349825	Tier 2 amplified
Female	Old	DG ExNs	Gja6	-0.574053	0.132383	Tier 2 buffered
Female	Old	DG ExNs	Gk	-0.244116	-0.33974	Tier 2 amplified
Female	Old	DG ExNs	Glis3	0.2533	-0.119621	Tier 2 buffered
Female	Old	DG ExNs	Glra2	-1.11149	-0.64914	Tier 2 amplified
Female	Old	DG ExNs	Gm2a	-0.23675	-0.184404	Tier 2 amplified
Female	Old	DG ExNs	Gnb2	0.244099	-0.0956283	Tier 2 buffered
Female	Old	DG ExNs	Gnb4	-1.11592	-0.124411	Tier 2 amplified
Female	Old	DG ExNs	Gpatch1	0.344332	-0.176829	Tier 2 buffered
Female	Old	DG ExNs	Gpc2	-1.23323	0.504451	Tier 2 buffered
Female	Old	DG ExNs	Gpi1	0.295033	0.0160634	Tier 2 amplified
Female	Old	DG ExNs	Gpld1	0.399857	-0.0429766	Tier 2 amplified
Female	Old	DG ExNs	Gpnmb	0.770877	-0.524659	Tier 2 buffered
Female	Old	DG ExNs	Gpr12	-0.514193	-0.567917	Tier 1 amplified
Female	Old	DG ExNs	Gpr137	-0.219628	-0.0424529	Tier 2 amplified
Female	Old	DG ExNs	Gpr155	-0.307429	-0.0416587	Tier 2 amplified
Female	Old	DG ExNs	Gpr37	-0.466013	-0.000112253	Tier 2 buffered
Female	Old	DG ExNs	Gpr52	-0.52844	-0.175391	Tier 2 amplified
Female	Old	DG ExNs	Gprc5b	0.303006	-0.395858	Tier 1 buffered
Female	Old	DG ExNs	Gprin1	0.214578	-0.239781	Tier 2 buffered
Female	Old	DG ExNs	Gramd2	-0.40591	0.505928	Tier 2 buffered
Female	Old	DG ExNs	Gramd4	0.208585	0.0743141	Tier 2 amplified
Female	Old	DG ExNs	Grb10	0.413618	0.00259462	Tier 2 amplified
Female	Old	DG ExNs	Grb14	-0.421013	0.144853	Tier 2 buffered
Female	Old	DG ExNs	Grem2	-0.428388	-0.00954776	Tier 2 amplified
Female	Old	DG ExNs	Gria3	-0.25833	-0.0914436	Tier 2 amplified
Female	Old	DG ExNs	Gria4	-0.414443	0.0314554	Tier 2 buffered
Female	Old	DG ExNs	Grik4	0.355973	0.264754	Tier 2 amplified
Female	Old	DG ExNs	Grm5	-0.192431	-0.130381	Tier 2 amplified
Female	Old	DG ExNs	Grm8	1.0709	-0.0444137	Tier 2 buffered
Female	Old	DG ExNs	Grpel2	-0.377369	0.0856908	Tier 2 buffered
Female	Old	DG ExNs	Gsg1l	0.683353	-0.523792	Tier 1 buffered
Female	Old	DG ExNs	Gss	-0.27241	0.253894	Tier 2 buffered
Female	Old	DG ExNs	Gucy1a2	-0.42637	0.0297275	Tier 2 buffered
Female	Old	DG ExNs	Gypc	-0.600219	-1.15297	Tier 2 amplified
Female	Old	DG ExNs	H2-K1	1.2491	-0.246079	Tier 2 buffered
Female	Old	DG ExNs	Hacd2	-0.35557	0.00460627	Tier 2 amplified
Female	Old	DG ExNs	Hapln1	-1.32413	1.04108	Tier 2 buffered
Female	Old	DG ExNs	Hba-a1	-1.03395	0.533249	Tier 2 buffered
Female	Old	DG ExNs	Hdac1	-0.225874	-0.0946512	Tier 2 amplified
Female	Old	DG ExNs	Hdac5	-0.324964	0.532146	Tier 1 buffered
Female	Old	DG ExNs	Hectd2	-0.4876	1.07095	Tier 1 buffered
Female	Old	DG ExNs	Heg1	-0.32506	-0.771345	Tier 2 amplified
Female	Old	DG ExNs	Herc3	-0.257861	0.0875212	Tier 2 buffered
Female	Old	DG ExNs	Hivep2	-0.225847	0.1476	Tier 2 buffered
Female	Old	DG ExNs	Hlf	0.358838	0.0232267	Tier 2 buffered
Female	Old	DG ExNs	Hmox1	0.474149	-0.360106	Tier 2 buffered
Female	Old	DG ExNs	Hoga1	0.597731	-0.161698	Tier 2 buffered
Female	Old	DG ExNs	Hpn	0.426362	0.0974771	Tier 2 amplified
Female	Old	DG ExNs	Hrh2	0.726584	-0.392209	Tier 2 buffered
Female	Old	DG ExNs	Hs6st1	-0.392011	0.0327985	Tier 2 amplified
Female	Old	DG ExNs	Hsd17b12	-0.411115	0.329691	Tier 2 buffered
Female	Old	DG ExNs	Hsf4	0.480663	-0.312369	Tier 2 buffered
Female	Old	DG ExNs	Hspa12a	0.210734	-0.456434	Tier 1 buffered
Female	Old	DG ExNs	Hspa1b	0.71461	0.152703	Tier 2 amplified
Female	Old	DG ExNs	Htr1a	-0.484781	0.339662	Tier 2 buffered
Female	Old	DG ExNs	Htr5b	-1.42288	0.908093	Tier 2 buffered
Female	Old	DG ExNs	Ide	0.825031	0.0460802	Tier 2 amplified
Female	Old	DG ExNs	Idnk	0.423482	-0.243735	Tier 2 buffered
Female	Old	DG ExNs	Ier5	0.483611	-0.0158875	Tier 2 amplified
Female	Old	DG ExNs	Ier5l	0.49776	-0.0475484	Tier 2 buffered
Female	Old	DG ExNs	Ifi27	1.34174	0.228208	Tier 2 amplified
Female	Old	DG ExNs	Ifitm10	0.569203	-0.0431598	Tier 2 buffered
Female	Old	DG ExNs	Igdcc4	0.369575	-0.629577	Tier 2 buffered
Female	Old	DG ExNs	Igfbp6	1.7457	-0.222799	Tier 2 buffered
Female	Old	DG ExNs	Ighm	1.21739	-0.573202	Tier 2 buffered
Female	Old	DG ExNs	Iglon5	0.331003	-0.0840129	Tier 2 buffered
Female	Old	DG ExNs	Igsf11	-0.290949	0.341442	Tier 2 buffered
Female	Old	DG ExNs	Iigp1	-0.988146	-0.494915	Tier 2 amplified
Female	Old	DG ExNs	Ikbke	-0.776306	0.349901	Tier 2 buffered
Female	Old	DG ExNs	Il15ra	0.450897	-0.676941	Tier 1 buffered
Female	Old	DG ExNs	Il1rap	-0.376844	0.204814	Tier 2 buffered
Female	Old	DG ExNs	Il1rapl1	-0.187198	-0.304459	Tier 2 amplified
Female	Old	DG ExNs	Il1rapl2	-1.54274	0.36966	Tier 2 buffered
Female	Old	DG ExNs	Inhba	-0.483529	1.80074	Tier 2 buffered
Female	Old	DG ExNs	Insyn2a	-2.51097	3.52252	Tier 2 buffered
Female	Old	DG ExNs	Ints2	-0.260606	-0.094901	Tier 2 amplified
Female	Old	DG ExNs	Irf1	0.442825	-0.419608	Tier 2 buffered
Female	Old	DG ExNs	Itga6	-0.441163	0.0169484	Tier 2 amplified
Female	Old	DG ExNs	Itm2c	-0.298338	-0.0728034	Tier 2 amplified
Female	Old	DG ExNs	Itpk1	0.319182	0.100028	Tier 2 amplified
Female	Old	DG ExNs	Iyd	-0.549845	-1.52858	Tier 1 amplified
Female	Old	DG ExNs	Jade1	0.493188	-0.151891	Tier 2 buffered
Female	Old	DG ExNs	Jade2	0.414566	-0.097483	Tier 2 buffered
Female	Old	DG ExNs	Jmjd4	-0.289565	0.0627283	Tier 2 buffered
Female	Old	DG ExNs	Jph1	-0.297321	-0.210635	Tier 2 amplified
Female	Old	DG ExNs	Jph3	0.325381	-0.18839	Tier 2 buffered
Female	Old	DG ExNs	Jun	0.297422	-0.249789	Tier 2 buffered
Female	Old	DG ExNs	Jund	0.358464	-0.170944	Tier 2 buffered
Female	Old	DG ExNs	Kank4	1.57309	-0.686118	Tier 2 buffered
Female	Old	DG ExNs	Kazald1	-0.727775	-0.619807	Tier 2 amplified
Female	Old	DG ExNs	Kcna2	-0.222347	-0.0664774	Tier 2 amplified
Female	Old	DG ExNs	Kcna4	-0.464909	-0.400909	Tier 1 amplified
Female	Old	DG ExNs	Kcnc4	0.296246	-0.0301064	Tier 2 buffered
Female	Old	DG ExNs	Kcnd2	-0.319378	-0.20277	Tier 2 amplified
Female	Old	DG ExNs	Kcng3	-0.268302	0.223213	Tier 2 buffered
Female	Old	DG ExNs	Kcnh7	-0.65841	-0.166572	Tier 2 amplified
Female	Old	DG ExNs	Kcnip3	0.304104	0.0258264	Tier 2 amplified
Female	Old	DG ExNs	Kcnj2	-0.691347	0.00609861	Tier 2 buffered
Female	Old	DG ExNs	Kcnj3	-0.356262	-0.11988	Tier 2 amplified
Female	Old	DG ExNs	Kcnk3	0.615914	-0.25754	Tier 2 buffered
Female	Old	DG ExNs	Kcnt2	-0.467628	-0.343704	Tier 2 amplified
Female	Old	DG ExNs	Kcnv1	-0.357499	-0.522808	Tier 1 amplified
Female	Old	DG ExNs	Kctd1	0.392185	-0.612216	Tier 1 buffered
Female	Old	DG ExNs	Kctd15	0.674026	-0.62699	Tier 2 buffered
Female	Old	DG ExNs	Kctd16	-0.194212	-0.276503	Tier 2 amplified
Female	Old	DG ExNs	Kdm3a	0.384597	0.054734	Tier 2 amplified
Female	Old	DG ExNs	Kdm6a	-0.21578	-0.065389	Tier 2 amplified
Female	Old	DG ExNs	Kif17	0.398833	-0.263976	Tier 2 buffered
Female	Old	DG ExNs	Kifc1	-0.557353	0.184475	Tier 2 buffered
Female	Old	DG ExNs	Kirrel	-0.720684	1.24393	Tier 1 buffered
Female	Old	DG ExNs	Kit	-1.07071	0.69335	Tier 2 buffered
Female	Old	DG ExNs	Kitl	-0.515276	-0.0126494	Tier 2 amplified
Female	Old	DG ExNs	Klc1	0.18107	0.12082	Tier 2 amplified
Female	Old	DG ExNs	Klc3	1.84698	-0.662193	Tier 2 buffered
Female	Old	DG ExNs	Klf3	0.297055	-0.0666398	Tier 2 buffered
Female	Old	DG ExNs	Klhdc8a	-1.27553	-0.164108	Tier 2 amplified
Female	Old	DG ExNs	Klhl13	-1.14919	-0.00136082	Tier 2 amplified
Female	Old	DG ExNs	Klhl33	0.617338	-0.296017	Tier 2 buffered
Female	Old	DG ExNs	Klhl40	0.788225	-0.406583	Tier 2 buffered
Female	Old	DG ExNs	Klhl7	-0.157634	-0.147273	Tier 2 amplified
Female	Old	DG ExNs	Kndc1	0.247834	0.200135	Tier 2 amplified
Female	Old	DG ExNs	Krt2	0.791831	0.020539	Tier 2 amplified
Female	Old	DG ExNs	Krt9	0.448328	-0.686524	Tier 1 buffered
Female	Old	DG ExNs	Lage3	-0.456979	-0.0821846	Tier 2 amplified
Female	Old	DG ExNs	Lama2	0.62062	-0.684573	Tier 2 buffered
Female	Old	DG ExNs	Laptm4a	-0.33166	0.101697	Tier 2 buffered
Female	Old	DG ExNs	Large1	-0.235509	-0.0137175	Tier 2 amplified
Female	Old	DG ExNs	Lats1	-0.211035	0.0907816	Tier 2 buffered
Female	Old	DG ExNs	Lcmt1	0.213426	0.0187845	Tier 2 buffered
Female	Old	DG ExNs	Ldlr	0.642825	-0.843429	Tier 1 buffered
Female	Old	DG ExNs	Lgals3bp	0.579091	-0.11136	Tier 2 buffered
Female	Old	DG ExNs	Lgi1	-0.322851	0.0493854	Tier 2 buffered
Female	Old	DG ExNs	Lgr4	-0.222649	-0.160608	Tier 2 amplified
Female	Old	DG ExNs	Lifr	0.218869	0.141793	Tier 2 amplified
Female	Old	DG ExNs	Lima1	0.526943	0.0510296	Tier 2 amplified
Female	Old	DG ExNs	Lin28b	2.75588	-0.374703	Tier 2 buffered
Female	Old	DG ExNs	Lix1	-0.608556	-0.089959	Tier 2 buffered
Female	Old	DG ExNs	Lmna	0.249112	-0.224794	Tier 2 buffered
Female	Old	DG ExNs	Lmo4	0.219645	-0.261028	Tier 2 buffered
Female	Old	DG ExNs	Lpar4	-0.601095	-0.528609	Tier 2 amplified
Female	Old	DG ExNs	Lpcat2	-0.563837	0.261231	Tier 2 buffered
Female	Old	DG ExNs	Lpin2	0.206592	0.247607	Tier 2 amplified
Female	Old	DG ExNs	Lratd2	-0.412378	-0.220443	Tier 2 amplified
Female	Old	DG ExNs	Lrpap1	0.250216	0.262054	Tier 2 amplified
Female	Old	DG ExNs	Lrrc47	0.187741	0.0377662	Tier 2 amplified
Female	Old	DG ExNs	Lrrc55	-0.304851	-0.31066	Tier 2 amplified
Female	Old	DG ExNs	Lrrc7	-0.210027	0.0533195	Tier 2 amplified
Female	Old	DG ExNs	Lrrn1	-0.339836	0.108268	Tier 2 buffered
Female	Old	DG ExNs	Lrrn3	-0.419009	-0.169306	Tier 2 amplified
Female	Old	DG ExNs	Lrrtm4	-0.202396	-0.203131	Tier 2 amplified
Female	Old	DG ExNs	Lsm8	-0.326482	0.202812	Tier 2 buffered
Female	Old	DG ExNs	Ltbp3	0.979576	-0.151382	Tier 2 buffered
Female	Old	DG ExNs	Lypla2	0.33938	0.27304	Tier 2 amplified
Female	Old	DG ExNs	Macroh2a2	0.302964	-0.14056	Tier 2 buffered
Female	Old	DG ExNs	Mageb16	-0.631029	0.109906	Tier 2 buffered
Female	Old	DG ExNs	Magi3	0.467253	0.0426248	Tier 2 amplified
Female	Old	DG ExNs	Mal2	-0.237639	-0.244343	Tier 2 amplified
Female	Old	DG ExNs	Manea	-0.426623	-0.0223261	Tier 2 buffered
Female	Old	DG ExNs	Map3k7	-0.208734	0.127945	Tier 2 buffered
Female	Old	DG ExNs	Map7	0.245942	-0.105017	Tier 2 buffered
Female	Old	DG ExNs	Map7d1	0.270689	0.00152432	Tier 2 buffered
Female	Old	DG ExNs	Mapk4	0.227025	-0.346331	Tier 1 buffered
Female	Old	DG ExNs	Mapk8ip1	0.227772	-0.104006	Tier 2 buffered
Female	Old	DG ExNs	Mars2	-0.482095	0.0709864	Tier 2 buffered
Female	Old	DG ExNs	Mast3	0.239558	-0.019175	Tier 2 amplified
Female	Old	DG ExNs	Matn2	-0.224664	-0.0674908	Tier 2 amplified
Female	Old	DG ExNs	Mbnl2	-0.166204	-0.146259	Tier 2 amplified
Female	Old	DG ExNs	Mbtps2	-0.230551	-0.0582808	Tier 2 amplified
Female	Old	DG ExNs	Mcc	0.541325	-0.624928	Tier 1 buffered
Female	Old	DG ExNs	Mctp1	-0.195081	-0.182761	Tier 2 amplified
Female	Old	DG ExNs	Mdga2	-0.205926	-0.225118	Tier 2 amplified
Female	Old	DG ExNs	Me3	-0.255678	-0.0891387	Tier 2 amplified
Female	Old	DG ExNs	Med14	-0.174782	0.139677	Tier 2 buffered
Female	Old	DG ExNs	Mef2d	0.192813	0.0226685	Tier 2 amplified
Female	Old	DG ExNs	Megf6	0.718623	0.825228	Tier 1 amplified
Female	Old	DG ExNs	Mei1	0.77905	-0.0557325	Tier 2 buffered
Female	Old	DG ExNs	Memo1	-0.221364	-0.0436328	Tier 2 amplified
Female	Old	DG ExNs	Mex3b	0.204135	0.137155	Tier 2 amplified
Female	Old	DG ExNs	Mfap3l	-0.523156	0.0466253	Tier 2 amplified
Female	Old	DG ExNs	Mfsd2a	0.469955	0.640968	Tier 1 amplified
Female	Old	DG ExNs	Mfsd4a	-0.347805	-0.722536	Tier 2 amplified
Female	Old	DG ExNs	Mfsd8	-0.197587	0.0971235	Tier 2 buffered
Female	Old	DG ExNs	Mical2	0.224785	0.025377	Tier 2 amplified
Female	Old	DG ExNs	Mindy3	-0.330475	-0.125584	Tier 2 amplified
Female	Old	DG ExNs	Minpp1	-0.207822	-0.111423	Tier 2 amplified
Female	Old	DG ExNs	Mkx	-0.300069	-0.241909	Tier 2 amplified
Female	Old	DG ExNs	Mlip	-0.522264	-0.509693	Tier 1 amplified
Female	Old	DG ExNs	Mme	-1.12549	0.186187	Tier 2 buffered
Female	Old	DG ExNs	Mmp16	-0.3214	-0.369968	Tier 1 amplified
Female	Old	DG ExNs	Mmp19	1.34571	-1.13227	Tier 2 buffered
Female	Old	DG ExNs	Mob2	0.179055	-0.0524322	Tier 2 buffered
Female	Old	DG ExNs	Moxd1	-0.529938	-0.36045	Tier 2 amplified
Female	Old	DG ExNs	Mpeg1	1.01577	0.156837	Tier 2 amplified
Female	Old	DG ExNs	Mplkip	-0.412456	-0.0410265	Tier 2 amplified
Female	Old	DG ExNs	Mpp2	0.241737	-0.224297	Tier 2 buffered
Female	Old	DG ExNs	Mpp7	0.521542	0.0843269	Tier 2 amplified
Female	Old	DG ExNs	Mras	0.191735	-0.143651	Tier 2 buffered
Female	Old	DG ExNs	Mro	-0.388298	-0.226026	Tier 2 amplified
Female	Old	DG ExNs	Mrtfa	0.268337	0.090373	Tier 2 amplified
Female	Old	DG ExNs	Mrtfb	-0.170899	-0.12598	Tier 2 amplified
Female	Old	DG ExNs	Msi2	0.305801	-0.0101407	Tier 2 buffered
Female	Old	DG ExNs	Mtcl1	0.530761	-0.241813	Tier 2 buffered
Female	Old	DG ExNs	Mtfp1	0.26181	-0.0137935	Tier 2 buffered
Female	Old	DG ExNs	Mtmr11	0.803041	-0.0786476	Tier 2 amplified
Female	Old	DG ExNs	Muc3a	0.515205	-0.344337	Tier 2 buffered
Female	Old	DG ExNs	Myc	0.594687	0.0340687	Tier 2 amplified
Female	Old	DG ExNs	Myh10	-0.298977	0.242818	Tier 2 buffered
Female	Old	DG ExNs	Mylip	-0.33806	-0.0264621	Tier 2 amplified
Female	Old	DG ExNs	Myo15b	3.41045	-0.65408	Tier 2 buffered
Female	Old	DG ExNs	Myo1b	-2.23999	0.269368	Tier 2 buffered
Female	Old	DG ExNs	Myo5b	0.224512	-0.357086	Tier 2 buffered
Female	Old	DG ExNs	N4bp2l1	0.230078	0.0294458	Tier 2 amplified
Female	Old	DG ExNs	Naa25	-0.178806	0.140898	Tier 2 buffered
Female	Old	DG ExNs	Naf1	-0.449537	-0.0438593	Tier 2 amplified
Female	Old	DG ExNs	Narf	0.324614	-0.303415	Tier 2 buffered
Female	Old	DG ExNs	Nbl1	0.345123	0.286372	Tier 1 amplified
Female	Old	DG ExNs	Nckap1	-0.321512	0.0259915	Tier 2 buffered
Female	Old	DG ExNs	Nckap5	-1.45027	0.147068	Tier 2 buffered
Female	Old	DG ExNs	Ncoa2	0.204399	-0.102724	Tier 2 buffered
Female	Old	DG ExNs	Ncor2	0.312028	0.217153	Tier 2 amplified
Female	Old	DG ExNs	Ndst3	-0.587188	0.407314	Tier 2 buffered
Female	Old	DG ExNs	Necab2	0.598817	-0.0912504	Tier 2 buffered
Female	Old	DG ExNs	Nectin2	-2.21214	2.12948	Tier 2 buffered
Female	Old	DG ExNs	Nectin3	-0.692369	0.71168	Tier 2 buffered
Female	Old	DG ExNs	Neil2	0.550302	-0.44915	Tier 2 buffered
Female	Old	DG ExNs	Neto1	-0.272956	-0.242058	Tier 2 amplified
Female	Old	DG ExNs	Neu1	0.292015	-0.106551	Tier 2 buffered
Female	Old	DG ExNs	Nfe2l2	-0.852446	0.169477	Tier 2 buffered
Female	Old	DG ExNs	Nfic	0.308557	-0.336528	Tier 2 buffered
Female	Old	DG ExNs	Nhsl1	-0.606654	0.100967	Tier 2 buffered
Female	Old	DG ExNs	Nhsl2	0.36019	0.0731477	Tier 2 amplified
Female	Old	DG ExNs	Niban2	0.731209	-0.127638	Tier 2 buffered
Female	Old	DG ExNs	Nicn1	0.200216	0.130586	Tier 2 amplified
Female	Old	DG ExNs	Nipa2	-0.306487	0.104274	Tier 2 buffered
Female	Old	DG ExNs	Nkain3	-0.36605	0.330178	Tier 2 buffered
Female	Old	DG ExNs	Nmd3	-0.226163	0.0190299	Tier 2 amplified
Female	Old	DG ExNs	Noct	-0.182582	0.110442	Tier 2 buffered
Female	Old	DG ExNs	Notch1	0.711896	1.05426	Tier 1 amplified
Female	Old	DG ExNs	Notch2	0.34873	0.0559378	Tier 2 amplified
Female	Old	DG ExNs	Npas4	-1.32265	2.40597	Tier 1 buffered
Female	Old	DG ExNs	Npat	-0.22191	-0.0598617	Tier 2 amplified
Female	Old	DG ExNs	Npnt	-0.502095	0.383748	Tier 1 buffered
Female	Old	DG ExNs	Nptx1	0.320354	0.0366426	Tier 2 amplified
Female	Old	DG ExNs	Nptxr	0.267301	-0.21183	Tier 2 buffered
Female	Old	DG ExNs	Npy1r	-0.218223	-0.358465	Tier 2 amplified
Female	Old	DG ExNs	Npy2r	-0.270563	-0.403361	Tier 2 amplified
Female	Old	DG ExNs	Nr1d1	0.266976	-0.629063	Tier 1 buffered
Female	Old	DG ExNs	Nr2e1	-2.8234	2.36309	Tier 2 buffered
Female	Old	DG ExNs	Nr3c2	-0.438663	0.508083	Tier 1 buffered
Female	Old	DG ExNs	Nrcam	-0.169783	-0.304399	Tier 2 amplified
Female	Old	DG ExNs	Nrep	-0.482934	0.308101	Tier 2 buffered
Female	Old	DG ExNs	Nrg1	0.773287	-0.368295	Tier 2 buffered
Female	Old	DG ExNs	Nrip3	-0.784558	0.887426	Tier 1 buffered
Female	Old	DG ExNs	Nrsn2	0.660947	0.0242182	Tier 2 buffered
Female	Old	DG ExNs	Nsmce3	-0.292982	0.0624774	Tier 2 buffered
Female	Old	DG ExNs	Nt5dc3	0.237543	0.0691188	Tier 2 amplified
Female	Old	DG ExNs	Ntn5	0.737239	0.106712	Tier 2 amplified
Female	Old	DG ExNs	Nuak1	0.615282	0.432655	Tier 1 amplified
Female	Old	DG ExNs	Nudt7	-1.12227	0.0773406	Tier 2 amplified
Female	Old	DG ExNs	Numa1	0.22671	-0.0204825	Tier 2 buffered
Female	Old	DG ExNs	Numbl	0.337266	-0.0461442	Tier 2 buffered
Female	Old	DG ExNs	Nup88	-0.359643	-0.142793	Tier 2 amplified
Female	Old	DG ExNs	Nus1	-0.186928	0.11235	Tier 2 buffered
Female	Old	DG ExNs	Nxpe3	-0.262978	-0.0586109	Tier 2 amplified
Female	Old	DG ExNs	Ogn	0.967641	0.105331	Tier 2 buffered
Female	Old	DG ExNs	Ogt	-0.158385	-0.12585	Tier 2 amplified
Female	Old	DG ExNs	Olfm1	0.158838	-0.146062	Tier 2 buffered
Female	Old	DG ExNs	Olfm2	-0.476932	0.415698	Tier 2 buffered
Female	Old	DG ExNs	Olfm3	-0.614857	-0.184569	Tier 2 amplified
Female	Old	DG ExNs	Onecut1	0.794125	-0.166892	Tier 2 buffered
Female	Old	DG ExNs	Oprd1	0.683469	0.0187526	Tier 2 buffered
Female	Old	DG ExNs	Or10am5	0.587588	0.103874	Tier 2 amplified
Female	Old	DG ExNs	Or10h5	-0.54875	0.17006	Tier 2 buffered
Female	Old	DG ExNs	Or13a22	-0.716553	0.267591	Tier 2 buffered
Female	Old	DG ExNs	Or13a24	-0.650097	-0.228665	Tier 2 amplified
Female	Old	DG ExNs	Os9	0.275242	-0.203553	Tier 2 buffered
Female	Old	DG ExNs	Osgin2	-0.369488	0.115339	Tier 2 buffered
Female	Old	DG ExNs	Otub2	0.235895	0.216396	Tier 2 amplified
Female	Old	DG ExNs	Pabpc5	-0.464994	-0.090271	Tier 2 amplified
Female	Old	DG ExNs	Pacsin2	0.581339	0.402787	Tier 2 amplified
Female	Old	DG ExNs	Pafah1b3	0.474185	-0.314805	Tier 2 buffered
Female	Old	DG ExNs	Pals2	-0.43647	0.0852024	Tier 2 buffered
Female	Old	DG ExNs	Pank1	-0.243376	-0.0338614	Tier 2 amplified
Female	Old	DG ExNs	Paqr9	-0.2052	0.0646155	Tier 2 buffered
Female	Old	DG ExNs	Parm1	-0.346483	0.378527	Tier 2 buffered
Female	Old	DG ExNs	Parvg	0.350895	0.156346	Tier 2 amplified
Female	Old	DG ExNs	Pcdh15	-0.98177	-0.0174257	Tier 2 amplified
Female	Old	DG ExNs	Pcdh20	-0.323138	-0.141349	Tier 2 amplified
Female	Old	DG ExNs	Pcdh7	0.518326	0.539255	Tier 1 amplified
Female	Old	DG ExNs	Pcdh9	-0.294829	-0.191857	Tier 2 amplified
Female	Old	DG ExNs	Pcdhac1	-0.257686	0.0687448	Tier 2 amplified
Female	Old	DG ExNs	Pcdhac2	-0.409043	-0.0227735	Tier 2 amplified
Female	Old	DG ExNs	Pcdhb1	2.04807	-0.34187	Tier 2 buffered
Female	Old	DG ExNs	Pcdhb10	0.537568	-0.0943713	Tier 2 buffered
Female	Old	DG ExNs	Pcdhb13	0.732645	-0.141936	Tier 2 buffered
Female	Old	DG ExNs	Pcdhb14	0.590952	0.0302747	Tier 2 buffered
Female	Old	DG ExNs	Pcdhb15	0.557442	-0.175727	Tier 2 buffered
Female	Old	DG ExNs	Pcdhb16	0.493828	-0.15898	Tier 2 buffered
Female	Old	DG ExNs	Pcdhb18	0.347943	-0.224333	Tier 2 buffered
Female	Old	DG ExNs	Pcdhb2	0.844856	-0.048184	Tier 2 buffered
Female	Old	DG ExNs	Pcdhb21	0.317829	-0.220032	Tier 2 buffered
Female	Old	DG ExNs	Pcdhb3	0.949785	-0.15502	Tier 2 buffered
Female	Old	DG ExNs	Pcdhb4	0.426412	-0.161675	Tier 2 buffered
Female	Old	DG ExNs	Pcdhb5	0.845426	-0.149434	Tier 2 buffered
Female	Old	DG ExNs	Pcdhb6	1.14327	-0.156702	Tier 2 buffered
Female	Old	DG ExNs	Pcdhb7	0.429507	-0.296224	Tier 2 buffered
Female	Old	DG ExNs	Pcdhb8	0.866672	-0.369287	Tier 2 buffered
Female	Old	DG ExNs	Pcdhb9	0.766222	-0.228888	Tier 2 buffered
Female	Old	DG ExNs	Pcdhga1	0.657097	-0.273649	Tier 2 buffered
Female	Old	DG ExNs	Pcdhga2	1.09848	-0.395947	Tier 2 buffered
Female	Old	DG ExNs	Pcdhgc5	-0.181346	-0.134621	Tier 2 amplified
Female	Old	DG ExNs	Pcgf2	0.349074	-0.311769	Tier 2 buffered
Female	Old	DG ExNs	Pck2	0.496912	-0.150748	Tier 2 buffered
Female	Old	DG ExNs	Pcnx4	-0.264061	-0.0301644	Tier 2 amplified
Female	Old	DG ExNs	Pcolce2	-0.276311	-0.0711456	Tier 2 amplified
Female	Old	DG ExNs	Pcsk1n	0.227477	-0.0821227	Tier 2 buffered
Female	Old	DG ExNs	Pdk2	0.347837	-0.205126	Tier 2 buffered
Female	Old	DG ExNs	Pdrg1	0.362398	-0.026755	Tier 2 amplified
Female	Old	DG ExNs	Pea15a	0.273278	-0.276311	Tier 2 buffered
Female	Old	DG ExNs	Penk	0.59481	-0.74855	Tier 1 buffered
Female	Old	DG ExNs	Pfdn6	0.311162	-0.0366012	Tier 2 amplified
Female	Old	DG ExNs	Pfkfb3	0.682306	-0.155898	Tier 2 buffered
Female	Old	DG ExNs	Pfkm	0.180566	-0.250024	Tier 2 buffered
Female	Old	DG ExNs	Pfkp	0.366417	0.161493	Tier 2 amplified
Female	Old	DG ExNs	Pgghg	1.23524	-0.0876678	Tier 2 buffered
Female	Old	DG ExNs	Pigm	-0.289177	0.138089	Tier 2 buffered
Female	Old	DG ExNs	Pigw	-0.467464	-0.00687808	Tier 2 buffered
Female	Old	DG ExNs	Pik3cb	-0.208233	-0.267082	Tier 2 amplified
Female	Old	DG ExNs	Pik3ip1	0.363594	-0.242415	Tier 2 buffered
Female	Old	DG ExNs	Pik3r1	0.700181	-0.956925	Tier 1 buffered
Female	Old	DG ExNs	Pip5k1a	0.194303	-0.200902	Tier 2 buffered
Female	Old	DG ExNs	Pip5k1c	0.201484	-0.182332	Tier 2 buffered
Female	Old	DG ExNs	Pla2g2f	1.00827	-0.091411	Tier 2 buffered
Female	Old	DG ExNs	Plag1	0.678244	-0.35856	Tier 2 buffered
Female	Old	DG ExNs	Plcb4	1.39398	0.444916	Tier 2 amplified
Female	Old	DG ExNs	Plekho1	-0.386366	-0.0116011	Tier 2 buffered
Female	Old	DG ExNs	Plpbp	0.212841	-0.0465691	Tier 2 buffered
Female	Old	DG ExNs	Plpp1	-0.514302	0.23488	Tier 2 buffered
Female	Old	DG ExNs	Plppr1	-0.454354	-0.492268	Tier 1 amplified
Female	Old	DG ExNs	Plppr4	-0.273043	-0.230509	Tier 1 amplified
Female	Old	DG ExNs	Plscr3	-0.276869	0.0972953	Tier 2 buffered
Female	Old	DG ExNs	Plscr4	0.740116	-0.442413	Tier 2 buffered
Female	Old	DG ExNs	Plxdc1	1.81016	0.0308762	Tier 2 buffered
Female	Old	DG ExNs	Plxdc2	-0.372016	0.234471	Tier 2 buffered
Female	Old	DG ExNs	Plxna1	0.512924	-0.287904	Tier 2 buffered
Female	Old	DG ExNs	Plxnd1	0.630608	0.245666	Tier 2 amplified
Female	Old	DG ExNs	Pnck	0.311836	-0.32548	Tier 1 buffered
Female	Old	DG ExNs	Polr2h	0.224595	-0.159649	Tier 2 buffered
Female	Old	DG ExNs	Pou3f3	0.351249	-0.116745	Tier 2 buffered
Female	Old	DG ExNs	Ppef2	1.2374	-0.0740093	Tier 2 amplified
Female	Old	DG ExNs	Ppic	0.512317	0.544029	Tier 1 amplified
Female	Old	DG ExNs	Ppl	0.849151	-0.717696	Tier 1 buffered
Female	Old	DG ExNs	Ppp1r14c	-0.609944	-0.140055	Tier 2 amplified
Female	Old	DG ExNs	Ppp1r16b	0.233763	0.0735325	Tier 2 amplified
Female	Old	DG ExNs	Ppp2r2c	0.163705	-0.0680321	Tier 2 buffered
Female	Old	DG ExNs	Prag1	0.552751	-0.0121787	Tier 2 buffered
Female	Old	DG ExNs	Prcp	-0.40593	-0.106621	Tier 2 amplified
Female	Old	DG ExNs	Prkd1	-0.258483	-0.364459	Tier 2 amplified
Female	Old	DG ExNs	Prss12	-0.344233	1.21892	Tier 1 buffered
Female	Old	DG ExNs	Prss23	-0.724663	1.49273	Tier 1 buffered
Female	Old	DG ExNs	Psma3	-0.293903	-0.0307125	Tier 2 amplified
Female	Old	DG ExNs	Psrc1	0.731788	-0.248768	Tier 2 buffered
Female	Old	DG ExNs	Ptchd4	-0.361127	-0.164666	Tier 2 amplified
Female	Old	DG ExNs	Ptgs2	-0.33024	0.446808	Tier 1 buffered
Female	Old	DG ExNs	Ptov1	0.174717	0.0159782	Tier 2 amplified
Female	Old	DG ExNs	Ptpn14	1.39541	-0.116027	Tier 2 buffered
Female	Old	DG ExNs	Ptpn5	0.503955	0.0335386	Tier 2 buffered
Female	Old	DG ExNs	Ptprd	-0.229286	-0.0249284	Tier 2 amplified
Female	Old	DG ExNs	Ptprj	-0.214287	0.106694	Tier 2 buffered
Female	Old	DG ExNs	Ptprm	1.29334	0.119215	Tier 2 amplified
Female	Old	DG ExNs	Ptprn	0.242905	-0.18584	Tier 2 buffered
Female	Old	DG ExNs	Ptprz1	-0.306832	-0.207637	Tier 2 amplified
Female	Old	DG ExNs	Ptx3	-3.45172	3.73585	Tier 2 buffered
Female	Old	DG ExNs	Ptx4	0.593571	0.0838185	Tier 2 amplified
Female	Old	DG ExNs	Pwwp2b	0.343352	-0.230795	Tier 2 buffered
Female	Old	DG ExNs	Pygb	0.322518	-0.137004	Tier 2 buffered
Female	Old	DG ExNs	Rab3ip	0.181133	0.0643314	Tier 2 amplified
Female	Old	DG ExNs	Rad21l	1.00783	-0.5784	Tier 2 buffered
Female	Old	DG ExNs	Rad51ap2	-0.491564	-1.45572	Tier 2 amplified
Female	Old	DG ExNs	Ralbp1	0.264862	0.00114871	Tier 2 buffered
Female	Old	DG ExNs	Ralgapa1	-0.206787	-0.0440465	Tier 2 amplified
Female	Old	DG ExNs	Ralgapa2	-0.35355	-0.308867	Tier 2 amplified
Female	Old	DG ExNs	Ralgds	0.294821	-0.204094	Tier 2 buffered
Female	Old	DG ExNs	Ranbp2	-0.170521	-0.00934025	Tier 2 amplified
Female	Old	DG ExNs	Rap2b	-0.252578	-0.0632227	Tier 2 amplified
Female	Old	DG ExNs	Rapgef5	-0.430658	0.523858	Tier 1 buffered
Female	Old	DG ExNs	Rapgef6	-0.199515	0.0613255	Tier 2 buffered
Female	Old	DG ExNs	Rasa1	-0.629413	-0.435063	Tier 1 amplified
Female	Old	DG ExNs	Rasa3	0.328667	-0.0773102	Tier 2 buffered
Female	Old	DG ExNs	Rasal1	0.408933	-0.107163	Tier 2 buffered
Female	Old	DG ExNs	Rasd2	0.27791	-0.00273204	Tier 2 buffered
Female	Old	DG ExNs	Rasgef1a	0.204713	-0.192898	Tier 2 buffered
Female	Old	DG ExNs	Rasgrf2	-0.216599	0.110896	Tier 2 buffered
Female	Old	DG ExNs	Rasgrp1	0.44593	-0.50849	Tier 2 buffered
Female	Old	DG ExNs	Rasl10a	0.597666	-0.222825	Tier 2 buffered
Female	Old	DG ExNs	Rasl11b	-0.719983	0.91698	Tier 2 buffered
Female	Old	DG ExNs	Raver2	0.302687	0.0195695	Tier 2 amplified
Female	Old	DG ExNs	Rbfox3	0.20433	0.0445123	Tier 2 amplified
Female	Old	DG ExNs	Rbm12b2	-0.200676	0.121916	Tier 2 buffered
Female	Old	DG ExNs	Rbm24	-0.249023	0.0185995	Tier 2 buffered
Female	Old	DG ExNs	Rbm4	-0.30418	0.123995	Tier 2 buffered
Female	Old	DG ExNs	Rbp4	0.777596	-0.384412	Tier 2 buffered
Female	Old	DG ExNs	Rcan3	-0.783925	-0.128838	Tier 2 amplified
Female	Old	DG ExNs	Rcn1	0.571582	-0.00570971	Tier 2 buffered
Female	Old	DG ExNs	Rcn2	-0.241871	0.114565	Tier 2 buffered
Female	Old	DG ExNs	Rerg	-0.478123	0.171677	Tier 2 buffered
Female	Old	DG ExNs	Retreg1	0.241414	-0.109631	Tier 2 buffered
Female	Old	DG ExNs	Rffl	0.488862	-0.294451	Tier 2 buffered
Female	Old	DG ExNs	Rgs4	0.579144	0.0117553	Tier 2 amplified
Female	Old	DG ExNs	Rgs6	-1.30303	0.641177	Tier 2 buffered
Female	Old	DG ExNs	Rgs8	0.216042	-0.155214	Tier 2 buffered
Female	Old	DG ExNs	Rhob	0.294845	-0.0248199	Tier 2 amplified
Female	Old	DG ExNs	Rilpl1	0.452967	0.0395058	Tier 2 amplified
Female	Old	DG ExNs	Rimbp2	0.250899	0.00280488	Tier 2 amplified
Female	Old	DG ExNs	Rims2	0.235939	-0.13377	Tier 2 buffered
Female	Old	DG ExNs	Rin2	0.781776	-0.439803	Tier 2 buffered
Female	Old	DG ExNs	Ripk2	-0.45896	-0.0785924	Tier 2 amplified
Female	Old	DG ExNs	Rnase2b	1.04373	-0.643033	Tier 2 buffered
Female	Old	DG ExNs	Rnase4	1.4833	-0.037805	Tier 2 amplified
Female	Old	DG ExNs	Rnf141	-0.226264	-0.142911	Tier 2 amplified
Female	Old	DG ExNs	Rnf207	0.598064	-0.249854	Tier 2 buffered
Female	Old	DG ExNs	Rnf39	0.426449	-0.114502	Tier 2 buffered
Female	Old	DG ExNs	Robo1	-1.17409	0.00732735	Tier 2 buffered
Female	Old	DG ExNs	Ror1	-0.566043	1.11747	Tier 1 buffered
Female	Old	DG ExNs	Rprm	0.52881	-0.393158	Tier 2 buffered
Female	Old	DG ExNs	Rragb	-0.23632	0.154658	Tier 2 buffered
Female	Old	DG ExNs	Rrbp1	0.312394	0.26685	Tier 2 amplified
Female	Old	DG ExNs	Rtl4	-0.731641	-0.214417	Tier 2 amplified
Female	Old	DG ExNs	Rtn4	-0.296574	-0.216436	Tier 2 amplified
Female	Old	DG ExNs	Rtn4rl1	0.394014	-0.14319	Tier 2 buffered
Female	Old	DG ExNs	Rxra	0.479614	-0.106936	Tier 2 buffered
Female	Old	DG ExNs	S100a13	-2.44744	2.69601	Tier 2 buffered
Female	Old	DG ExNs	Sart1	0.214708	-0.0522223	Tier 2 amplified
Female	Old	DG ExNs	Satb1	0.274149	0.141294	Tier 2 amplified
Female	Old	DG ExNs	Scai	-0.277217	0.489556	Tier 1 buffered
Female	Old	DG ExNs	Scg5	0.251007	-0.232424	Tier 2 buffered
Female	Old	DG ExNs	Scn1b	0.198218	-0.175505	Tier 2 buffered
Female	Old	DG ExNs	Scn3b	-0.208426	0.106219	Tier 2 buffered
Female	Old	DG ExNs	Scn5a	1.22697	0.23858	Tier 2 amplified
Female	Old	DG ExNs	Scn7a	1.24718	0.251521	Tier 2 buffered
Female	Old	DG ExNs	Scnn1g	1.04727	-0.425406	Tier 2 buffered
Female	Old	DG ExNs	Sco1	-0.299709	0.0758684	Tier 2 buffered
Female	Old	DG ExNs	Sdcbp	-0.362136	-0.294327	Tier 2 amplified
Female	Old	DG ExNs	Sdf4	0.174524	-0.190908	Tier 2 buffered
Female	Old	DG ExNs	Sec14l5	0.583354	-0.599528	Tier 2 buffered
Female	Old	DG ExNs	Sec24d	-0.280625	0.823737	Tier 2 buffered
Female	Old	DG ExNs	Sel1l3	0.395226	-0.100036	Tier 2 buffered
Female	Old	DG ExNs	Selenot	-0.426129	0.140761	Tier 2 buffered
Female	Old	DG ExNs	Sema3c	-2.45801	1.60877	Tier 2 buffered
Female	Old	DG ExNs	Sema3e	-1.21661	0.582291	Tier 2 buffered
Female	Old	DG ExNs	Sema4a	0.732306	0.320412	Tier 2 amplified
Female	Old	DG ExNs	Sema4b	0.359115	0.142666	Tier 2 amplified
Female	Old	DG ExNs	Serinc1	-0.237479	-0.0309206	Tier 2 amplified
Female	Old	DG ExNs	Serinc2	1.23271	0.615764	Tier 1 amplified
Female	Old	DG ExNs	Serpinb8	0.60999	-0.548517	Tier 2 buffered
Female	Old	DG ExNs	Serping1	0.589713	-0.670501	Tier 2 buffered
Female	Old	DG ExNs	Sh2d5	0.427669	-0.135208	Tier 2 buffered
Female	Old	DG ExNs	Sh3bp5	0.266161	0.112586	Tier 2 amplified
Female	Old	DG ExNs	Sh3gl1	0.320648	-0.085131	Tier 2 buffered
Female	Old	DG ExNs	Sh3glb1	0.298603	0.244462	Tier 2 amplified
Female	Old	DG ExNs	Sh3kbp1	-0.500984	0.759246	Tier 1 buffered
Female	Old	DG ExNs	Shb	-2.38926	1.43029	Tier 2 buffered
Female	Old	DG ExNs	Shisa8	0.995789	0.227678	Tier 2 amplified
Female	Old	DG ExNs	Sirpa	0.225313	-0.12395	Tier 2 buffered
Female	Old	DG ExNs	Six4	1.21763	-0.235085	Tier 2 buffered
Female	Old	DG ExNs	Skap2	1.05765	-0.254303	Tier 2 buffered
Female	Old	DG ExNs	Slc16a14	-0.607257	0.518933	Tier 2 buffered
Female	Old	DG ExNs	Slc16a7	-0.264358	-0.115692	Tier 2 amplified
Female	Old	DG ExNs	Slc20a1	0.488065	-0.0434948	Tier 2 amplified
Female	Old	DG ExNs	Slc23a3	1.53955	-0.852832	Tier 2 buffered
Female	Old	DG ExNs	Slc24a4	0.27655	0.0269069	Tier 2 amplified
Female	Old	DG ExNs	Slc25a30	0.276777	-0.0461443	Tier 2 amplified
Female	Old	DG ExNs	Slc25a45	1.50316	-0.270386	Tier 2 buffered
Female	Old	DG ExNs	Slc26a2	-0.338497	-0.0022758	Tier 2 buffered
Female	Old	DG ExNs	Slc29a1	0.382365	-0.193132	Tier 2 buffered
Female	Old	DG ExNs	Slc29a4	-0.234092	0.337165	Tier 1 buffered
Female	Old	DG ExNs	Slc35f1	-1.13123	0.328711	Tier 2 buffered
Female	Old	DG ExNs	Slc35g1	-0.461775	0.00144262	Tier 2 buffered
Female	Old	DG ExNs	Slc38a1	0.199909	-0.125222	Tier 2 buffered
Female	Old	DG ExNs	Slc39a1	-0.198192	-0.0267853	Tier 2 amplified
Female	Old	DG ExNs	Slc39a6	-0.440701	-0.383203	Tier 1 amplified
Female	Old	DG ExNs	Slc44a4	1.45093	-0.764717	Tier 2 buffered
Female	Old	DG ExNs	Slc4a11	1.40587	-0.619642	Tier 2 buffered
Female	Old	DG ExNs	Slc4a4	-0.189679	0.0642791	Tier 2 buffered
Female	Old	DG ExNs	Slc6a11	-0.41872	0.0215622	Tier 2 buffered
Female	Old	DG ExNs	Slc6a15	-0.589992	-0.415377	Tier 2 amplified
Female	Old	DG ExNs	Slc7a14	0.231269	-0.320275	Tier 1 buffered
Female	Old	DG ExNs	Slc7a4	0.18713	-0.121225	Tier 2 buffered
Female	Old	DG ExNs	Slc8a1	-0.585192	0.345939	Tier 1 buffered
Female	Old	DG ExNs	Slco3a1	-0.345292	0.60713	Tier 1 buffered
Female	Old	DG ExNs	Slit2	-0.635622	-0.0720286	Tier 2 amplified
Female	Old	DG ExNs	Slitrk1	-0.240756	-0.286639	Tier 2 amplified
Female	Old	DG ExNs	Slitrk2	-0.495785	-0.152946	Tier 2 amplified
Female	Old	DG ExNs	Slitrk3	-0.250326	-0.129038	Tier 2 amplified
Female	Old	DG ExNs	Slitrk4	-0.350929	-0.0958764	Tier 2 amplified
Female	Old	DG ExNs	Slitrk5	-0.203615	-0.064809	Tier 2 amplified
Female	Old	DG ExNs	Smad3	0.352391	-0.402426	Tier 1 buffered
Female	Old	DG ExNs	Smad7	-0.52682	1.36625	Tier 1 buffered
Female	Old	DG ExNs	Smc2	-0.296877	-0.29011	Tier 2 amplified
Female	Old	DG ExNs	Smco3	1.32208	0.0500887	Tier 2 buffered
Female	Old	DG ExNs	Smoc1	1.62597	0.131143	Tier 2 amplified
Female	Old	DG ExNs	Smoc2	0.423509	-0.0922975	Tier 2 buffered
Female	Old	DG ExNs	Smpdl3a	-0.731759	0.138515	Tier 2 buffered
Female	Old	DG ExNs	Sncb	0.273891	-0.381538	Tier 2 buffered
Female	Old	DG ExNs	Snhg11	0.505859	0.00207946	Tier 2 buffered
Female	Old	DG ExNs	Snph	0.321051	-0.180851	Tier 2 buffered
Female	Old	DG ExNs	Sntb2	0.540985	-0.245678	Tier 2 buffered
Female	Old	DG ExNs	Sntg2	-0.783705	-1.29076	Tier 1 amplified
Female	Old	DG ExNs	Snw1	0.42575	-0.0102286	Tier 2 amplified
Female	Old	DG ExNs	Sorcs3	0.389022	0.456549	Tier 2 amplified
Female	Old	DG ExNs	Sorl1	-0.190874	0.494973	Tier 1 buffered
Female	Old	DG ExNs	Sox11	0.283124	0.865555	Tier 1 amplified
Female	Old	DG ExNs	Spag6	0.572428	-0.606687	Tier 2 buffered
Female	Old	DG ExNs	Spcs2	-0.283736	0.218488	Tier 2 buffered
Female	Old	DG ExNs	Specc1	0.293561	0.351021	Tier 2 amplified
Female	Old	DG ExNs	Sphkap	-0.260728	-0.305561	Tier 2 amplified
Female	Old	DG ExNs	Spry2	-0.341439	0.400634	Tier 1 buffered
Female	Old	DG ExNs	Spsb1	0.425489	-0.217654	Tier 2 buffered
Female	Old	DG ExNs	Srebf2	0.304968	-0.266725	Tier 1 buffered
Female	Old	DG ExNs	Srf	0.202168	0.0122056	Tier 2 amplified
Female	Old	DG ExNs	Srl	-0.78261	-0.0386369	Tier 2 buffered
Female	Old	DG ExNs	Sstr2	-0.454559	0.88906	Tier 2 buffered
Female	Old	DG ExNs	Sstr3	0.520255	-0.0453431	Tier 2 buffered
Female	Old	DG ExNs	St3gal1	0.683235	-0.506815	Tier 1 buffered
Female	Old	DG ExNs	Stat5b	0.541275	0.312094	Tier 2 amplified
Female	Old	DG ExNs	Steap3	0.464017	-0.453657	Tier 1 buffered
Female	Old	DG ExNs	Stk11	0.203584	0.0372975	Tier 2 amplified
Female	Old	DG ExNs	Stk3	0.209263	0.0126819	Tier 2 amplified
Female	Old	DG ExNs	Stk33	0.942781	-0.581519	Tier 2 buffered
Female	Old	DG ExNs	Stmn2	-0.811658	0.437019	Tier 2 buffered
Female	Old	DG ExNs	Stra6	0.714186	-0.353441	Tier 2 buffered
Female	Old	DG ExNs	Strn4	0.214211	-0.132557	Tier 2 buffered
Female	Old	DG ExNs	Stx3	0.343741	0.168397	Tier 2 amplified
Female	Old	DG ExNs	Stx6	0.215954	-0.0241691	Tier 2 amplified
Female	Old	DG ExNs	Stxbp2	0.303191	-0.280141	Tier 2 buffered
Female	Old	DG ExNs	Stxbp5	-0.222122	0.129504	Tier 2 buffered
Female	Old	DG ExNs	Suds3	0.179302	0.018875	Tier 2 amplified
Female	Old	DG ExNs	Sun2	0.374125	-0.894609	Tier 1 buffered
Female	Old	DG ExNs	Surf4	-0.191997	0.195128	Tier 2 buffered
Female	Old	DG ExNs	Syne1	0.187123	-0.0126614	Tier 2 amplified
Female	Old	DG ExNs	Sypl	-0.326733	0.191644	Tier 2 buffered
Female	Old	DG ExNs	Syt10	-0.551242	-0.04399	Tier 2 amplified
Female	Old	DG ExNs	Syt12	0.316469	-0.397707	Tier 2 buffered
Female	Old	DG ExNs	Tafa2	-0.230727	-0.330488	Tier 1 amplified
Female	Old	DG ExNs	Tap1	0.75911	-0.618001	Tier 2 buffered
Female	Old	DG ExNs	Tbc1d16	-0.265881	0.144484	Tier 2 buffered
Female	Old	DG ExNs	Tbc1d17	0.263162	-0.184811	Tier 2 buffered
Female	Old	DG ExNs	Tbc1d8b	-0.463247	0.0675094	Tier 2 buffered
Female	Old	DG ExNs	Tcp10c	5.16483	-0.398529	Tier 2 buffered
Female	Old	DG ExNs	Tdo2	-0.628893	-0.612214	Tier 2 amplified
Female	Old	DG ExNs	Tdrd5	-0.680821	0.120266	Tier 2 buffered
Female	Old	DG ExNs	Tef	0.187554	-0.295599	Tier 2 buffered
Female	Old	DG ExNs	Tekt5	0.434908	-0.295994	Tier 2 buffered
Female	Old	DG ExNs	Tenm1	-0.455069	0.195371	Tier 2 buffered
Female	Old	DG ExNs	Tep1	1.05522	-0.087361	Tier 2 buffered
Female	Old	DG ExNs	Tesc	0.944221	-0.268564	Tier 1 buffered
Female	Old	DG ExNs	Tex9	0.733376	-0.285192	Tier 2 buffered
Female	Old	DG ExNs	Tfap4	0.329658	-0.540732	Tier 1 buffered
Female	Old	DG ExNs	Tgfb3	0.596027	0.57857	Tier 2 amplified
Female	Old	DG ExNs	Tgfbr2	0.924622	0.393086	Tier 2 amplified
Female	Old	DG ExNs	Thoc1	-0.247938	-0.0510107	Tier 2 amplified
Female	Old	DG ExNs	Thsd7b	-0.598069	0.524278	Tier 1 buffered
Female	Old	DG ExNs	Tjp2	0.634909	-0.149742	Tier 2 buffered
Female	Old	DG ExNs	Tle2	-0.463986	0.211805	Tier 2 buffered
Female	Old	DG ExNs	Tll1	-1.07999	1.97206	Tier 1 buffered
Female	Old	DG ExNs	Tm2d1	-0.422257	0.054625	Tier 2 amplified
Female	Old	DG ExNs	Tmc6	1.15812	-0.0487949	Tier 2 buffered
Female	Old	DG ExNs	Tmeff1	-0.248952	0.0290227	Tier 2 amplified
Female	Old	DG ExNs	Tmem126b	-0.337936	-0.0433729	Tier 2 amplified
Female	Old	DG ExNs	Tmem127	-0.166103	0.0339222	Tier 2 amplified
Female	Old	DG ExNs	Tmem131l	-0.274561	-0.0608883	Tier 2 amplified
Female	Old	DG ExNs	Tmem132d	1.92378	-0.0167801	Tier 2 buffered
Female	Old	DG ExNs	Tmem158	0.383395	-0.279325	Tier 2 buffered
Female	Old	DG ExNs	Tmem161b	-0.220355	0.0595797	Tier 2 buffered
Female	Old	DG ExNs	Tmem169	-0.243958	0.712755	Tier 2 buffered
Female	Old	DG ExNs	Tmem254	-0.548596	-0.260962	Tier 2 amplified
Female	Old	DG ExNs	Tmem255a	0.644333	-0.484847	Tier 1 buffered
Female	Old	DG ExNs	Tmem266	0.457927	-0.674915	Tier 2 buffered
Female	Old	DG ExNs	Tmem74	-0.573742	0.0904328	Tier 2 buffered
Female	Old	DG ExNs	Tmpo	0.435209	-0.085169	Tier 2 buffered
Female	Old	DG ExNs	Tmtc1	-0.320737	0.662955	Tier 1 buffered
Female	Old	DG ExNs	Tmx2	-0.198949	0.00124279	Tier 2 buffered
Female	Old	DG ExNs	Tnfrsf1b	2.00235	0.581654	Tier 2 amplified
Female	Old	DG ExNs	Tnnt2	0.616535	-0.847995	Tier 2 buffered
Female	Old	DG ExNs	Tnpo2	0.187781	-0.0405705	Tier 2 buffered
Female	Old	DG ExNs	Tns3	0.796377	0.17191	Tier 2 amplified
Female	Old	DG ExNs	Tnxb	0.315425	-0.134718	Tier 2 buffered
Female	Old	DG ExNs	Togaram1	-0.200601	0.00106286	Tier 2 buffered
Female	Old	DG ExNs	Tox	1.60689	-0.884011	Tier 1 buffered
Female	Old	DG ExNs	Tpbgl	0.537246	-0.0156713	Tier 2 buffered
Female	Old	DG ExNs	Tpcn2	0.42139	0.0229959	Tier 2 buffered
Female	Old	DG ExNs	Tpm1	0.23702	-0.12167	Tier 2 buffered
Female	Old	DG ExNs	Tprgl	0.345653	-0.0896056	Tier 2 amplified
Female	Old	DG ExNs	Traf4	-0.610324	0.798071	Tier 2 buffered
Female	Old	DG ExNs	Traf5	1.83268	-0.701826	Tier 2 buffered
Female	Old	DG ExNs	Trdn	1.49491	-0.744467	Tier 2 buffered
Female	Old	DG ExNs	Trhde	-0.571163	-0.0266987	Tier 2 buffered
Female	Old	DG ExNs	Trim59	-0.749655	0.394126	Tier 2 buffered
Female	Old	DG ExNs	Trim66	0.645597	-0.657678	Tier 2 buffered
Female	Old	DG ExNs	Trp53	0.248746	-0.0983293	Tier 2 buffered
Female	Old	DG ExNs	Trpc5	-0.581715	-0.197567	Tier 2 amplified
Female	Old	DG ExNs	Trps1	0.604262	-0.54424	Tier 1 buffered
Female	Old	DG ExNs	Tshz1	0.467502	0.255047	Tier 2 amplified
Female	Old	DG ExNs	Tshz3	0.580409	-0.0732909	Tier 2 buffered
Female	Old	DG ExNs	Tspan15	0.724246	-0.431144	Tier 1 buffered
Female	Old	DG ExNs	Ttc19	-0.15334	-0.0296455	Tier 2 amplified
Female	Old	DG ExNs	Tuba8	1.08603	-0.55289	Tier 2 buffered
Female	Old	DG ExNs	Twist1	-1.00697	0.665192	Tier 2 buffered
Female	Old	DG ExNs	Tyms	-0.415953	0.580412	Tier 2 buffered
Female	Old	DG ExNs	Ubald1	0.339834	-0.178263	Tier 2 amplified
Female	Old	DG ExNs	Ube2e3	0.243015	-0.122656	Tier 2 buffered
Female	Old	DG ExNs	Unc13c	1.11513	-0.53357	Tier 2 buffered
Female	Old	DG ExNs	Unc5d	1.03941	-0.588597	Tier 1 buffered
Female	Old	DG ExNs	Upf1	0.276109	-0.0336219	Tier 2 buffered
Female	Old	DG ExNs	Upk1b	1.47438	0.26362	Tier 2 amplified
Female	Old	DG ExNs	Use1	0.174191	-0.148538	Tier 2 buffered
Female	Old	DG ExNs	Usf2	0.237432	0.0131238	Tier 2 buffered
Female	Old	DG ExNs	Usp2	-0.243799	-0.572424	Tier 1 amplified
Female	Old	DG ExNs	Ust	-0.257165	0.243371	Tier 2 buffered
Female	Old	DG ExNs	Utrn	-1.09481	-0.113042	Tier 2 amplified
Female	Old	DG ExNs	Vav2	-1.80435	1.20932	Tier 2 buffered
Female	Old	DG ExNs	Vegfa	0.821078	0.134861	Tier 2 amplified
Female	Old	DG ExNs	Vgf	0.528186	0.587558	Tier 1 amplified
Female	Old	DG ExNs	Vgll4	0.452864	-0.352215	Tier 1 buffered
Female	Old	DG ExNs	Vmn1r90	1.00281	0.00493534	Tier 2 amplified
Female	Old	DG ExNs	Vps29	-0.364387	-0.0691387	Tier 2 amplified
Female	Old	DG ExNs	Vstm2l	0.359547	-0.170418	Tier 2 buffered
Female	Old	DG ExNs	Vstm5	0.540432	-0.595389	Tier 1 buffered
Female	Old	DG ExNs	Vti1a	0.224369	0.0229763	Tier 2 amplified
Female	Old	DG ExNs	Vwa5b1	1.3908	-0.664343	Tier 2 buffered
Female	Old	DG ExNs	Vxn	-0.65823	0.704835	Tier 2 buffered
Female	Old	DG ExNs	Wdr45	0.224096	-0.143193	Tier 2 buffered
Female	Old	DG ExNs	Wdr75	-0.232096	0.102138	Tier 2 buffered
Female	Old	DG ExNs	Wdsub1	0.329615	-0.196307	Tier 2 buffered
Female	Old	DG ExNs	Wnt9a	-1.01182	-0.472389	Tier 2 amplified
Female	Old	DG ExNs	Xkr4	-0.302471	0.0233651	Tier 2 amplified
Female	Old	DG ExNs	Xpo1	-0.221783	-0.111221	Tier 2 amplified
Female	Old	DG ExNs	Ypel1	0.301494	-0.297768	Tier 2 buffered
Female	Old	DG ExNs	Ypel2	0.456998	-0.246274	Tier 2 buffered
Female	Old	DG ExNs	Ypel3	0.195491	-0.00841398	Tier 2 amplified
Female	Old	DG ExNs	Zbtb1	-0.278118	0.144325	Tier 2 buffered
Female	Old	DG ExNs	Zbtb10	-0.583579	-0.156541	Tier 2 amplified
Female	Old	DG ExNs	Zbtb37	-0.243699	-0.00861432	Tier 2 amplified
Female	Old	DG ExNs	Zbtb43	-0.21206	-0.00347094	Tier 2 buffered
Female	Old	DG ExNs	Zbtb7a	0.2155	0.00456191	Tier 2 amplified
Female	Old	DG ExNs	Zc3hav1	1.88036	-0.100867	Tier 2 buffered
Female	Old	DG ExNs	Zdhhc2	-0.514564	0.193991	Tier 2 buffered
Female	Old	DG ExNs	Zdhhc23	-0.341582	1.06802	Tier 2 buffered
Female	Old	DG ExNs	Zfp280d	-0.246816	-0.00343877	Tier 2 amplified
Female	Old	DG ExNs	Zfp382	-0.301133	-0.157078	Tier 2 amplified
Female	Old	DG ExNs	Zfp384	-0.200454	0.064879	Tier 2 buffered
Female	Old	DG ExNs	Zfp40	-0.301171	-0.257567	Tier 2 amplified
Female	Old	DG ExNs	Zfp423	0.878048	0.195227	Tier 2 amplified
Female	Old	DG ExNs	Zfp467	0.422712	-0.71853	Tier 1 buffered
Female	Old	DG ExNs	Zfp57	-0.681326	0.233249	Tier 2 buffered
Female	Old	DG ExNs	Zfp618	0.893279	-0.12137	Tier 2 buffered
Female	Old	DG ExNs	Zfp62	-0.22425	0.0265585	Tier 2 buffered
Female	Old	DG ExNs	Zfp651	0.249436	-0.149859	Tier 2 buffered
Female	Old	DG ExNs	Zfp711	-0.673027	0.184001	Tier 2 buffered
Female	Old	DG ExNs	Zfp804b	0.81071	-1.22263	Tier 2 buffered
Female	Old	DG ExNs	Zfp866	-0.307688	-0.078017	Tier 2 amplified
Female	Old	DG ExNs	Zfp867	-0.780894	0.0923151	Tier 2 buffered
Female	Old	DG ExNs	Zfp933	-0.370344	0.186034	Tier 2 buffered
Female	Old	DG ExNs	Zfp948	-0.385778	0.219117	Tier 2 buffered
Female	Old	DG ExNs	Zfp961	-0.341708	-0.133326	Tier 2 amplified
Female	Old	DG ExNs	Zgrf1	-0.341386	-0.148636	Tier 2 amplified
Female	Old	DG ExNs	Zim1	-0.539534	0.685411	Tier 2 buffered
Female	Old	DG ExNs	Zmiz1	0.247756	0.570744	Tier 2 amplified
Female	Old	DG ExNs	mt-Atp8	-0.524692	0.501331	Tier 2 buffered
Female	Old	DG ExNs	mt-Nd2	-0.541953	0.649019	Tier 2 buffered
Female	Old	CA3 ExNs	AU041133	-0.614709	0.254018	Tier 2 buffered
Female	Old	CA3 ExNs	AW551984	0.732508	0.381938	Tier 2 amplified
Female	Old	CA3 ExNs	Aagab	0.201227	-0.0568235	Tier 2 buffered
Female	Old	CA3 ExNs	Abca8a	1.88043	0.189575	Tier 2 amplified
Female	Old	CA3 ExNs	Abcd2	-0.520784	-0.0492491	Tier 2 amplified
Female	Old	CA3 ExNs	Abcd3	-0.321978	0.00637695	Tier 2 buffered
Female	Old	CA3 ExNs	Abcf2	-0.37029	0.247613	Tier 2 buffered
Female	Old	CA3 ExNs	Abcg2	-0.673234	0.276222	Tier 2 buffered
Female	Old	CA3 ExNs	Abhd12	-0.258326	0.0451692	Tier 2 buffered
Female	Old	CA3 ExNs	Abhd16a	0.344381	-0.0988553	Tier 2 buffered
Female	Old	CA3 ExNs	Abhd17b	-0.363288	0.177532	Tier 2 buffered
Female	Old	CA3 ExNs	Abi1	-0.341758	0.183348	Tier 2 buffered
Female	Old	CA3 ExNs	Acan	-0.610309	0.297578	Tier 2 buffered
Female	Old	CA3 ExNs	Acbd5	-0.381741	0.217672	Tier 2 buffered
Female	Old	CA3 ExNs	Accs	0.601886	-0.096968	Tier 2 amplified
Female	Old	CA3 ExNs	Ackr3	-0.478658	0.737133	Tier 1 buffered
Female	Old	CA3 ExNs	Acot7	-0.327312	0.296073	Tier 2 buffered
Female	Old	CA3 ExNs	Acot9	-0.567384	0.286612	Tier 2 buffered
Female	Old	CA3 ExNs	Acp1	-0.412303	0.185113	Tier 2 buffered
Female	Old	CA3 ExNs	Acsl4	-0.458288	0.079851	Tier 2 buffered
Female	Old	CA3 ExNs	Actg1	-0.633679	0.359288	Tier 2 buffered
Female	Old	CA3 ExNs	Actr2	-0.939614	0.632558	Tier 1 buffered
Female	Old	CA3 ExNs	Actr3	-0.525311	0.354226	Tier 2 buffered
Female	Old	CA3 ExNs	Actrt3	-1.24072	0.356305	Tier 2 buffered
Female	Old	CA3 ExNs	Adamts14	0.690924	0.118508	Tier 2 amplified
Female	Old	CA3 ExNs	Adamts3	-0.343437	-0.522885	Tier 1 amplified
Female	Old	CA3 ExNs	Adat1	0.352875	-0.0816174	Tier 2 buffered
Female	Old	CA3 ExNs	Add1	-0.298341	0.147613	Tier 2 buffered
Female	Old	CA3 ExNs	Add2	-0.324382	0.311016	Tier 2 buffered
Female	Old	CA3 ExNs	Adgrb3	-0.287274	-0.199551	Tier 2 amplified
Female	Old	CA3 ExNs	Adgrg1	0.404843	0.364569	Tier 1 amplified
Female	Old	CA3 ExNs	Adgrg6	1.27747	-1.25333	Tier 2 buffered
Female	Old	CA3 ExNs	Adra2a	0.524475	0.297595	Tier 2 amplified
Female	Old	CA3 ExNs	Adrb1	0.421499	-0.00401065	Tier 2 buffered
Female	Old	CA3 ExNs	Adssl1	0.552262	0.826523	Tier 2 amplified
Female	Old	CA3 ExNs	Afdn	0.233603	-0.0212137	Tier 2 buffered
Female	Old	CA3 ExNs	Afg3l1	0.276663	-0.189299	Tier 2 buffered
Female	Old	CA3 ExNs	Agbl5	0.333398	-0.165672	Tier 2 buffered
Female	Old	CA3 ExNs	Agtr2	1.05556	0.262103	Tier 2 amplified
Female	Old	CA3 ExNs	Ahdc1	0.217756	0.0647753	Tier 2 amplified
Female	Old	CA3 ExNs	Ahr	-0.422875	0.018106	Tier 2 amplified
Female	Old	CA3 ExNs	Aida	-0.333747	0.149508	Tier 2 buffered
Female	Old	CA3 ExNs	Aifm3	0.365474	-0.140106	Tier 2 buffered
Female	Old	CA3 ExNs	Akap11	-0.323558	0.0372326	Tier 2 amplified
Female	Old	CA3 ExNs	Akap8	0.337136	-0.0669788	Tier 2 buffered
Female	Old	CA3 ExNs	Akirin1	-0.542691	0.358919	Tier 2 buffered
Female	Old	CA3 ExNs	Akt3	-0.262405	0.0174291	Tier 2 amplified
Female	Old	CA3 ExNs	Alas1	-0.309911	0.129392	Tier 2 buffered
Female	Old	CA3 ExNs	Aldh1b1	-0.643842	0.335912	Tier 2 buffered
Female	Old	CA3 ExNs	Aldh4a1	0.48612	-0.350013	Tier 2 buffered
Female	Old	CA3 ExNs	Alg11	-0.312033	0.190864	Tier 2 buffered
Female	Old	CA3 ExNs	Alg2	-0.227799	-0.0787543	Tier 2 amplified
Female	Old	CA3 ExNs	Alox12b	0.655551	0.275711	Tier 2 amplified
Female	Old	CA3 ExNs	Aloxe3	0.457192	0.503528	Tier 1 amplified
Female	Old	CA3 ExNs	Ampd3	0.644406	-0.0124129	Tier 2 buffered
Female	Old	CA3 ExNs	Amph	-0.3367	0.24582	Tier 2 buffered
Female	Old	CA3 ExNs	Ank1	1.20104	-0.775664	Tier 2 buffered
Female	Old	CA3 ExNs	Ankib1	-0.23244	0.0782691	Tier 2 buffered
Female	Old	CA3 ExNs	Ankrd12	-0.224447	0.0969654	Tier 2 buffered
Female	Old	CA3 ExNs	Ankrd13d	0.326018	-0.249828	Tier 2 buffered
Female	Old	CA3 ExNs	Ankrd50	-0.439974	0.560604	Tier 2 buffered
Female	Old	CA3 ExNs	Ankrd54	0.401842	0.00905643	Tier 2 amplified
Female	Old	CA3 ExNs	Ankrd55	0.385707	0.0185451	Tier 2 amplified
Female	Old	CA3 ExNs	Ankrd6	0.467594	0.160155	Tier 2 amplified
Female	Old	CA3 ExNs	Anks1	0.433376	-0.0503281	Tier 2 amplified
Female	Old	CA3 ExNs	Anks3	0.322754	-0.0959795	Tier 2 buffered
Female	Old	CA3 ExNs	Ano3	-0.375553	-0.10836	Tier 2 amplified
Female	Old	CA3 ExNs	Antxr2	0.563526	0.140908	Tier 2 amplified
Female	Old	CA3 ExNs	Anxa7	-0.400007	0.165779	Tier 2 buffered
Female	Old	CA3 ExNs	Anxa9	0.695035	-0.305005	Tier 2 buffered
Female	Old	CA3 ExNs	Aopep	0.414597	-0.205937	Tier 2 buffered
Female	Old	CA3 ExNs	Ap1g1	-0.361594	0.170699	Tier 2 buffered
Female	Old	CA3 ExNs	Ap2b1	-0.454098	0.365401	Tier 2 buffered
Female	Old	CA3 ExNs	Ap2m1	-0.337843	0.117195	Tier 2 buffered
Female	Old	CA3 ExNs	Ap5z1	0.343786	-0.176869	Tier 2 buffered
Female	Old	CA3 ExNs	Apc2	0.218877	-0.225709	Tier 2 buffered
Female	Old	CA3 ExNs	Aplp2	-0.250537	-0.0881971	Tier 2 amplified
Female	Old	CA3 ExNs	Arf4	-0.423081	0.277672	Tier 2 buffered
Female	Old	CA3 ExNs	Arhgap17	0.409899	-0.267047	Tier 2 buffered
Female	Old	CA3 ExNs	Arhgap35	-0.2269	0.0329649	Tier 2 buffered
Female	Old	CA3 ExNs	Arhgap36	-1.70292	0.769991	Tier 2 buffered
Female	Old	CA3 ExNs	Arhgap6	2.40167	-0.109219	Tier 2 buffered
Female	Old	CA3 ExNs	Arid3a	0.43255	-0.186286	Tier 2 buffered
Female	Old	CA3 ExNs	Arid3b	0.427509	-0.149878	Tier 2 buffered
Female	Old	CA3 ExNs	Arl1	-0.516604	0.28943	Tier 2 buffered
Female	Old	CA3 ExNs	Arl14ep	-0.329898	0.28109	Tier 2 buffered
Female	Old	CA3 ExNs	Arl5b	-0.645639	0.309015	Tier 2 buffered
Female	Old	CA3 ExNs	Arl6ip1	-0.29869	0.0259316	Tier 2 buffered
Female	Old	CA3 ExNs	Arl6ip5	-0.345074	0.0574174	Tier 2 buffered
Female	Old	CA3 ExNs	Arl8b	-0.407657	0.254876	Tier 2 buffered
Female	Old	CA3 ExNs	Armc1	-0.349944	0.245949	Tier 2 buffered
Female	Old	CA3 ExNs	Armcx2	-0.24221	-0.0219967	Tier 2 amplified
Female	Old	CA3 ExNs	Armcx3	-0.630812	0.133413	Tier 2 buffered
Female	Old	CA3 ExNs	Armcx6	0.343057	0.141077	Tier 2 amplified
Female	Old	CA3 ExNs	Arnt2	0.309515	0.130105	Tier 2 amplified
Female	Old	CA3 ExNs	Arpc1a	-0.402415	0.317528	Tier 2 buffered
Female	Old	CA3 ExNs	Arpc1b	1.47991	-0.776371	Tier 2 buffered
Female	Old	CA3 ExNs	Arpc2	-0.576261	0.447312	Tier 2 buffered
Female	Old	CA3 ExNs	Arpc3	-0.487497	0.333441	Tier 2 buffered
Female	Old	CA3 ExNs	Arpc5	-0.66476	0.375764	Tier 2 buffered
Female	Old	CA3 ExNs	Arrdc3	-0.522963	0.240892	Tier 2 buffered
Female	Old	CA3 ExNs	Arxes1	-0.548344	0.359884	Tier 2 buffered
Female	Old	CA3 ExNs	Arxes2	-0.408357	0.0770892	Tier 2 buffered
Female	Old	CA3 ExNs	Asic2	-0.320323	0.123242	Tier 2 buffered
Female	Old	CA3 ExNs	Asic4	1.27076	-0.0323853	Tier 2 buffered
Female	Old	CA3 ExNs	Asns	-0.488547	0.267776	Tier 2 buffered
Female	Old	CA3 ExNs	Asph	-0.358903	0.112156	Tier 2 buffered
Female	Old	CA3 ExNs	Atad1	-0.419013	-0.0405124	Tier 2 amplified
Female	Old	CA3 ExNs	Atoh8	0.632504	0.109545	Tier 2 amplified
Female	Old	CA3 ExNs	Atp2a2	-0.257693	0.116988	Tier 2 buffered
Female	Old	CA3 ExNs	Atp5b	-0.435759	0.302289	Tier 2 buffered
Female	Old	CA3 ExNs	Atp5j	-0.413432	0.268357	Tier 2 buffered
Female	Old	CA3 ExNs	Atp5l	-0.321376	0.138136	Tier 2 buffered
Female	Old	CA3 ExNs	Atp5md	-0.431067	0.227555	Tier 2 buffered
Female	Old	CA3 ExNs	Atp5pb	-0.63955	0.328823	Tier 2 buffered
Female	Old	CA3 ExNs	Atp6ap2	-0.383097	0.0766302	Tier 2 buffered
Female	Old	CA3 ExNs	Atp6v0c	-0.328349	0.0329265	Tier 2 buffered
Female	Old	CA3 ExNs	Atp6v0d1	-0.423194	0.287916	Tier 2 buffered
Female	Old	CA3 ExNs	Atp6v1b2	-0.508722	0.344594	Tier 2 buffered
Female	Old	CA3 ExNs	Atp6v1c1	-0.402352	0.249167	Tier 2 buffered
Female	Old	CA3 ExNs	Atp6v1h	-0.326462	0.145936	Tier 2 buffered
Female	Old	CA3 ExNs	Atp8b2	0.350213	-0.371942	Tier 1 buffered
Female	Old	CA3 ExNs	Atxn10	-0.389385	0.241569	Tier 2 buffered
Female	Old	CA3 ExNs	Atxn7l2	0.320643	-0.210611	Tier 2 buffered
Female	Old	CA3 ExNs	B3galt1	-0.309417	-0.122899	Tier 2 amplified
Female	Old	CA3 ExNs	B3galt2	-0.545137	0.0382404	Tier 2 amplified
Female	Old	CA3 ExNs	B3gntl1	0.329234	-0.29958	Tier 2 buffered
Female	Old	CA3 ExNs	B4galt6	-0.27279	0.0253726	Tier 2 amplified
Female	Old	CA3 ExNs	BC031181	-0.358468	0.140536	Tier 2 buffered
Female	Old	CA3 ExNs	Bahcc1	0.308242	0.0296819	Tier 2 amplified
Female	Old	CA3 ExNs	Baiap3	1.23668	-0.0813566	Tier 2 buffered
Female	Old	CA3 ExNs	Bbs12	-0.35225	0.0613688	Tier 2 amplified
Female	Old	CA3 ExNs	Bcan	0.337435	-0.366106	Tier 2 buffered
Female	Old	CA3 ExNs	Bcap29	-0.296392	-0.062418	Tier 2 amplified
Female	Old	CA3 ExNs	Bcap31	-0.205107	0.0447487	Tier 2 buffered
Female	Old	CA3 ExNs	Bdnf	-0.377734	0.798821	Tier 1 buffered
Female	Old	CA3 ExNs	Bend6	-0.467646	0.163702	Tier 2 buffered
Female	Old	CA3 ExNs	Blmh	-0.280511	0.00355363	Tier 2 buffered
Female	Old	CA3 ExNs	Bmp1	0.487946	-0.440963	Tier 2 buffered
Female	Old	CA3 ExNs	Bmpr2	-0.3124	0.0904584	Tier 2 buffered
Female	Old	CA3 ExNs	Bpnt2	-0.22044	-0.0177982	Tier 2 amplified
Female	Old	CA3 ExNs	Brd1	0.24068	-0.130379	Tier 2 buffered
Female	Old	CA3 ExNs	Brpf1	0.301484	0.074504	Tier 2 amplified
Female	Old	CA3 ExNs	Brpf3	0.311782	-0.0992933	Tier 2 buffered
Female	Old	CA3 ExNs	Bsg	-0.255595	0.00247656	Tier 2 amplified
Female	Old	CA3 ExNs	Btbd1	-0.747482	0.370385	Tier 2 buffered
Female	Old	CA3 ExNs	Btbd10	-0.292803	0.0783662	Tier 2 buffered
Female	Old	CA3 ExNs	Btbd3	-0.773852	0.503758	Tier 1 buffered
Female	Old	CA3 ExNs	Bzw1	-0.404801	0.28991	Tier 2 buffered
Female	Old	CA3 ExNs	C1galt1c1	-0.449737	0.136237	Tier 2 buffered
Female	Old	CA3 ExNs	C1qb	1.49982	-0.657887	Tier 2 buffered
Female	Old	CA3 ExNs	C1ql2	0.654489	-0.329805	Tier 2 buffered
Female	Old	CA3 ExNs	C2cd4c	0.644989	0.894404	Tier 2 amplified
Female	Old	CA3 ExNs	C4b	2.68552	0.0281613	Tier 2 buffered
Female	Old	CA3 ExNs	Cacna1g	0.602024	0.112216	Tier 2 amplified
Female	Old	CA3 ExNs	Cacna2d3	-0.446002	0.109506	Tier 2 buffered
Female	Old	CA3 ExNs	Cacnb2	-0.280593	0.126051	Tier 2 buffered
Female	Old	CA3 ExNs	Cacng5	-0.677081	0.500791	Tier 2 buffered
Female	Old	CA3 ExNs	Cacybp	-0.481854	0.500129	Tier 2 buffered
Female	Old	CA3 ExNs	Cadm2	-0.39549	-0.134334	Tier 2 amplified
Female	Old	CA3 ExNs	Cadm3	-0.268663	0.00198426	Tier 2 amplified
Female	Old	CA3 ExNs	Cage1	0.355936	0.261801	Tier 2 amplified
Female	Old	CA3 ExNs	Calcrl	-0.426837	-0.0404692	Tier 2 amplified
Female	Old	CA3 ExNs	Calhm5	-0.330322	-0.0529451	Tier 2 amplified
Female	Old	CA3 ExNs	Calm1	-0.388457	0.36218	Tier 2 buffered
Female	Old	CA3 ExNs	Calm3	-0.593247	0.520948	Tier 1 buffered
Female	Old	CA3 ExNs	Camk4	-0.335752	0.046066	Tier 2 buffered
Female	Old	CA3 ExNs	Camkk1	0.23039	0.136491	Tier 2 amplified
Female	Old	CA3 ExNs	Cand1	-0.438251	0.229685	Tier 2 buffered
Female	Old	CA3 ExNs	Canx	-0.349654	0.190414	Tier 2 buffered
Female	Old	CA3 ExNs	Cap1	-0.479561	0.395754	Tier 1 buffered
Female	Old	CA3 ExNs	Cap2	-0.421183	0.314296	Tier 2 buffered
Female	Old	CA3 ExNs	Capn5	-0.341055	0.143822	Tier 2 buffered
Female	Old	CA3 ExNs	Capza2	-0.537487	0.336794	Tier 2 buffered
Female	Old	CA3 ExNs	Capzb	-0.454591	0.341496	Tier 2 buffered
Female	Old	CA3 ExNs	Car2	0.438884	0.0638425	Tier 2 amplified
Female	Old	CA3 ExNs	Card10	0.968901	0.625139	Tier 2 amplified
Female	Old	CA3 ExNs	Carmil3	0.468325	-0.224755	Tier 2 buffered
Female	Old	CA3 ExNs	Cask	-0.492175	0.0564772	Tier 2 buffered
Female	Old	CA3 ExNs	Cbfa2t2	-0.227306	0.0587848	Tier 2 buffered
Female	Old	CA3 ExNs	Cbfa2t3	0.493479	0.186826	Tier 2 amplified
Female	Old	CA3 ExNs	Cbln4	1.74521	-1.06626	Tier 2 buffered
Female	Old	CA3 ExNs	Cbx3	-0.778536	0.406999	Tier 2 buffered
Female	Old	CA3 ExNs	Ccdc120	0.428842	-0.0920385	Tier 2 buffered
Female	Old	CA3 ExNs	Ccdc127	-0.370549	0.329805	Tier 2 buffered
Female	Old	CA3 ExNs	Ccdc171	0.330747	-0.105901	Tier 2 buffered
Female	Old	CA3 ExNs	Ccdc174	0.291012	-0.0550839	Tier 2 buffered
Female	Old	CA3 ExNs	Ccdc39	0.388157	-0.217293	Tier 2 buffered
Female	Old	CA3 ExNs	Ccdc82	0.336115	-0.216866	Tier 2 buffered
Female	Old	CA3 ExNs	Ccdc84	0.4486	-0.239924	Tier 2 buffered
Female	Old	CA3 ExNs	Ccdc93	0.297124	0.00976035	Tier 2 amplified
Female	Old	CA3 ExNs	Ccdc9b	0.553399	0.296827	Tier 2 amplified
Female	Old	CA3 ExNs	Cck	-0.364006	0.27531	Tier 2 buffered
Female	Old	CA3 ExNs	Ccn1	1.64449	0.643557	Tier 2 amplified
Female	Old	CA3 ExNs	Ccnd1	0.421347	-0.0529972	Tier 2 buffered
Female	Old	CA3 ExNs	Ccnh	-0.314145	0.0866968	Tier 2 buffered
Female	Old	CA3 ExNs	Cct7	-0.412741	0.378221	Tier 2 buffered
Female	Old	CA3 ExNs	Cct8	-0.403147	0.293856	Tier 2 buffered
Female	Old	CA3 ExNs	Cd200	-0.354537	-0.0666671	Tier 2 amplified
Female	Old	CA3 ExNs	Cd47	-0.342209	0.147475	Tier 2 buffered
Female	Old	CA3 ExNs	Cdc40	-0.436717	-0.0291488	Tier 2 amplified
Female	Old	CA3 ExNs	Cdc42ep2	-1.45931	0.886223	Tier 2 buffered
Female	Old	CA3 ExNs	Cdh11	-0.291078	-0.00246561	Tier 2 amplified
Female	Old	CA3 ExNs	Cdh22	0.464552	-0.332424	Tier 1 buffered
Female	Old	CA3 ExNs	Cdh24	0.411489	0.0484356	Tier 2 amplified
Female	Old	CA3 ExNs	Cdh8	-0.288083	-0.165624	Tier 2 amplified
Female	Old	CA3 ExNs	Cdk18	0.623126	0.0856601	Tier 2 amplified
Female	Old	CA3 ExNs	Cdk6	1.41203	0.0903036	Tier 2 amplified
Female	Old	CA3 ExNs	Cdkl5	-0.458059	0.240186	Tier 2 buffered
Female	Old	CA3 ExNs	Cebpd	-0.480955	0.511148	Tier 1 buffered
Female	Old	CA3 ExNs	Celf5	0.237381	-0.0563492	Tier 2 buffered
Female	Old	CA3 ExNs	Celf6	0.289038	0.10758	Tier 2 amplified
Female	Old	CA3 ExNs	Cenpw	-0.613813	0.299262	Tier 2 buffered
Female	Old	CA3 ExNs	Cep295nl	0.991073	-0.361996	Tier 2 buffered
Female	Old	CA3 ExNs	Cep70	0.332669	-0.157497	Tier 2 buffered
Female	Old	CA3 ExNs	Cercam	0.48499	-0.397803	Tier 2 buffered
Female	Old	CA3 ExNs	Cfap46	0.993005	0.0523132	Tier 2 amplified
Female	Old	CA3 ExNs	Cfp	0.39986	0.197252	Tier 2 amplified
Female	Old	CA3 ExNs	Chchd2	-0.496685	0.341695	Tier 2 buffered
Female	Old	CA3 ExNs	Chek1	0.560837	-0.0411459	Tier 2 amplified
Female	Old	CA3 ExNs	Chkb	0.350776	-0.134322	Tier 2 buffered
Female	Old	CA3 ExNs	Chml	-0.663172	0.183847	Tier 2 buffered
Female	Old	CA3 ExNs	Chn1	-0.462072	0.210002	Tier 2 buffered
Female	Old	CA3 ExNs	Chrd	0.5759	0.222828	Tier 2 amplified
Female	Old	CA3 ExNs	Chst15	-0.262024	0.0259787	Tier 2 buffered
Female	Old	CA3 ExNs	Chst8	0.22604	-0.148792	Tier 2 buffered
Female	Old	CA3 ExNs	Cidea	-0.777532	0.476995	Tier 1 buffered
Female	Old	CA3 ExNs	Cit	0.481885	-0.477483	Tier 2 buffered
Female	Old	CA3 ExNs	Ckb	-0.36799	0.444256	Tier 2 buffered
Female	Old	CA3 ExNs	Clcn2	0.369341	-0.108857	Tier 2 buffered
Female	Old	CA3 ExNs	Clec18a	0.492247	-0.309798	Tier 2 buffered
Female	Old	CA3 ExNs	Cln3	0.318347	-0.292553	Tier 2 buffered
Female	Old	CA3 ExNs	Clstn2	-0.334825	0.0306347	Tier 2 buffered
Female	Old	CA3 ExNs	Cltc	-0.431439	0.200703	Tier 2 buffered
Female	Old	CA3 ExNs	Cmc1	-0.432578	0.225677	Tier 2 buffered
Female	Old	CA3 ExNs	Cmpk1	-0.679648	0.438353	Tier 2 buffered
Female	Old	CA3 ExNs	Cnbd2	0.502092	0.0324492	Tier 2 amplified
Female	Old	CA3 ExNs	Cnbp	-0.286316	0.221912	Tier 2 buffered
Female	Old	CA3 ExNs	Cndp2	-0.344731	0.0881868	Tier 2 buffered
Female	Old	CA3 ExNs	Cnih1	-0.4487	0.206309	Tier 2 buffered
Female	Old	CA3 ExNs	Cnih4	-0.229811	-0.0564284	Tier 2 amplified
Female	Old	CA3 ExNs	Cntn1	-0.245492	-0.100105	Tier 2 amplified
Female	Old	CA3 ExNs	Cntn4	0.605947	-0.198091	Tier 2 buffered
Female	Old	CA3 ExNs	Cobll1	1.66309	0.179471	Tier 2 amplified
Female	Old	CA3 ExNs	Coch	0.661533	-0.343978	Tier 2 buffered
Female	Old	CA3 ExNs	Col12a1	0.594023	-0.179982	Tier 2 buffered
Female	Old	CA3 ExNs	Col15a1	-0.642043	-0.281408	Tier 2 amplified
Female	Old	CA3 ExNs	Col23a1	1.19072	-0.296205	Tier 2 buffered
Female	Old	CA3 ExNs	Col25a1	0.32371	-0.266804	Tier 2 buffered
Female	Old	CA3 ExNs	Col6a2	0.677062	-0.196576	Tier 2 buffered
Female	Old	CA3 ExNs	Comt	-0.217353	0.0891109	Tier 2 buffered
Female	Old	CA3 ExNs	Cop1	-0.402594	0.115091	Tier 2 buffered
Female	Old	CA3 ExNs	Copb2	-0.370041	0.115273	Tier 2 buffered
Female	Old	CA3 ExNs	Copg2	-0.323094	0.00831658	Tier 2 amplified
Female	Old	CA3 ExNs	Cops4	-0.463981	0.356777	Tier 2 buffered
Female	Old	CA3 ExNs	Coq8b	0.301948	0.0192002	Tier 2 buffered
Female	Old	CA3 ExNs	Coro6	0.613023	-0.719843	Tier 1 buffered
Female	Old	CA3 ExNs	Cox5a	-0.498667	0.35554	Tier 2 buffered
Female	Old	CA3 ExNs	Cpd	-0.267933	0.0866636	Tier 2 buffered
Female	Old	CA3 ExNs	Cpe	-0.299475	0.0214657	Tier 2 amplified
Female	Old	CA3 ExNs	Cpne2	0.254802	0.0278403	Tier 2 amplified
Female	Old	CA3 ExNs	Cpne4	-0.308693	0.0884123	Tier 2 buffered
Female	Old	CA3 ExNs	Cpne8	-0.35733	0.113742	Tier 2 buffered
Female	Old	CA3 ExNs	Cpsf2	-0.358522	0.152165	Tier 2 buffered
Female	Old	CA3 ExNs	Creb3l3	0.69248	-0.150478	Tier 2 buffered
Female	Old	CA3 ExNs	Crlf2	0.400276	-0.00846424	Tier 2 amplified
Female	Old	CA3 ExNs	Crls1	-0.42297	0.121791	Tier 2 buffered
Female	Old	CA3 ExNs	Crmp1	-0.376468	0.227278	Tier 2 buffered
Female	Old	CA3 ExNs	Crocc	0.475009	-0.099017	Tier 2 buffered
Female	Old	CA3 ExNs	Csad	0.332953	-0.0711949	Tier 2 buffered
Female	Old	CA3 ExNs	Csf1	0.47816	0.565292	Tier 2 amplified
Female	Old	CA3 ExNs	Csnk2a1	-0.430288	0.200046	Tier 2 buffered
Female	Old	CA3 ExNs	Ctsb	-0.195639	-0.0492629	Tier 2 amplified
Female	Old	CA3 ExNs	Ctsc	-0.780999	0.403823	Tier 2 buffered
Female	Old	CA3 ExNs	Ctsl	-0.22549	-0.0639167	Tier 2 amplified
Female	Old	CA3 ExNs	Ctss	1.86169	-0.527276	Tier 2 buffered
Female	Old	CA3 ExNs	Cul2	-0.29828	0.0477767	Tier 2 buffered
Female	Old	CA3 ExNs	Cul7	0.412881	-0.259477	Tier 2 buffered
Female	Old	CA3 ExNs	Cxxc4	0.398497	0.217338	Tier 2 amplified
Female	Old	CA3 ExNs	Cybrd1	1.5251	0.129663	Tier 2 amplified
Female	Old	CA3 ExNs	Cyp4f16	0.774018	-0.258387	Tier 2 buffered
Female	Old	CA3 ExNs	Cyp51	0.26605	0.0372873	Tier 2 amplified
Female	Old	CA3 ExNs	Cyp7b1	-0.288317	-0.0610085	Tier 2 amplified
Female	Old	CA3 ExNs	Cyria	-0.323245	0.183316	Tier 2 buffered
Female	Old	CA3 ExNs	Cyrib	-0.47994	0.14269	Tier 2 buffered
Female	Old	CA3 ExNs	D6Wsu163e	-0.320579	0.163518	Tier 2 buffered
Female	Old	CA3 ExNs	Dab2	1.36048	0.220433	Tier 2 amplified
Female	Old	CA3 ExNs	Dbn1	0.25453	0.0674238	Tier 2 amplified
Female	Old	CA3 ExNs	Dck	-0.517559	0.322711	Tier 2 buffered
Female	Old	CA3 ExNs	Dclk1	-0.260206	0.118384	Tier 2 buffered
Female	Old	CA3 ExNs	Dcn	0.94303	-0.581374	Tier 1 buffered
Female	Old	CA3 ExNs	Dctn3	-0.47739	0.339221	Tier 2 buffered
Female	Old	CA3 ExNs	Dcun1d1	-0.51604	0.134595	Tier 2 buffered
Female	Old	CA3 ExNs	Ddb1	-0.421797	0.204819	Tier 2 buffered
Female	Old	CA3 ExNs	Ddo	0.516193	-0.287126	Tier 2 buffered
Female	Old	CA3 ExNs	Ddx1	-0.43727	0.192592	Tier 2 buffered
Female	Old	CA3 ExNs	Ddx43	0.851723	-0.407181	Tier 2 buffered
Female	Old	CA3 ExNs	Ddx5	-0.93612	0.362806	Tier 2 buffered
Female	Old	CA3 ExNs	Deaf1	0.274211	-0.262526	Tier 2 buffered
Female	Old	CA3 ExNs	Dedd2	0.381351	-0.122779	Tier 2 buffered
Female	Old	CA3 ExNs	Degs1	-0.412294	0.20244	Tier 2 buffered
Female	Old	CA3 ExNs	Dennd2a	0.377912	-0.00967508	Tier 2 amplified
Female	Old	CA3 ExNs	Dennd2b	0.37492	-0.000495606	Tier 2 amplified
Female	Old	CA3 ExNs	Dennd4b	0.272211	-0.333026	Tier 2 buffered
Female	Old	CA3 ExNs	Dffb	0.378071	-0.220322	Tier 2 buffered
Female	Old	CA3 ExNs	Dhcr24	0.383854	-0.149207	Tier 2 buffered
Female	Old	CA3 ExNs	Dhx15	-0.201011	0.110613	Tier 2 buffered
Female	Old	CA3 ExNs	Dipk1a	-0.284552	-0.157453	Tier 2 amplified
Female	Old	CA3 ExNs	Disp2	-0.203752	0.0785421	Tier 2 buffered
Female	Old	CA3 ExNs	Dkc1	-0.354927	0.16805	Tier 2 buffered
Female	Old	CA3 ExNs	Dkk3	-0.260064	-0.033949	Tier 2 amplified
Female	Old	CA3 ExNs	Dlat	-0.341855	0.277056	Tier 2 buffered
Female	Old	CA3 ExNs	Dlk1	1.23063	-0.598879	Tier 1 buffered
Female	Old	CA3 ExNs	Dmpk	0.479839	0.0786604	Tier 2 amplified
Female	Old	CA3 ExNs	Dnai4	0.321506	0.380878	Tier 2 amplified
Female	Old	CA3 ExNs	Dnaja1	-0.748194	0.386609	Tier 2 buffered
Female	Old	CA3 ExNs	Dnajb9	-0.457988	0.145588	Tier 2 buffered
Female	Old	CA3 ExNs	Dnajc5	-0.331905	0.223669	Tier 2 buffered
Female	Old	CA3 ExNs	Dnajc6	-0.368458	0.209459	Tier 2 buffered
Female	Old	CA3 ExNs	Dner	-0.318909	-0.00732654	Tier 2 amplified
Female	Old	CA3 ExNs	Doc2b	0.784228	0.333695	Tier 2 amplified
Female	Old	CA3 ExNs	Dock1	1.37259	-0.216624	Tier 2 buffered
Female	Old	CA3 ExNs	Dock6	0.671412	-0.489901	Tier 2 buffered
Female	Old	CA3 ExNs	Dolk	-0.336724	0.0192902	Tier 2 buffered
Female	Old	CA3 ExNs	Dpf1	0.305707	-0.0893638	Tier 2 buffered
Female	Old	CA3 ExNs	Dpysl3	-0.449388	0.0976209	Tier 2 buffered
Female	Old	CA3 ExNs	Dpysl5	0.631821	0.245348	Tier 2 amplified
Female	Old	CA3 ExNs	Dr1	-0.338641	0.284919	Tier 2 buffered
Female	Old	CA3 ExNs	Dse	-0.383133	0.20061	Tier 2 buffered
Female	Old	CA3 ExNs	Dsel	-0.555048	0.315387	Tier 2 buffered
Female	Old	CA3 ExNs	Dstn	-0.666966	0.467786	Tier 1 buffered
Female	Old	CA3 ExNs	Dtx1	0.273296	0.114308	Tier 2 amplified
Female	Old	CA3 ExNs	Dus3l	0.307355	-0.260058	Tier 2 buffered
Female	Old	CA3 ExNs	Dusp3	-0.317732	0.238579	Tier 2 buffered
Female	Old	CA3 ExNs	Dvl2	0.40141	-0.295801	Tier 2 buffered
Female	Old	CA3 ExNs	Dync1i1	-0.235953	-0.0378751	Tier 2 amplified
Female	Old	CA3 ExNs	Dynll1	-0.530995	0.381778	Tier 2 buffered
Female	Old	CA3 ExNs	Dzip1	0.276047	-0.11806	Tier 2 buffered
Female	Old	CA3 ExNs	Ear14	1.77274	-0.138023	Tier 2 buffered
Female	Old	CA3 ExNs	Ebf4	0.451509	-0.354895	Tier 2 buffered
Female	Old	CA3 ExNs	Ece2	0.371081	-0.219573	Tier 2 buffered
Female	Old	CA3 ExNs	Eef1a1	-0.425152	0.288403	Tier 2 buffered
Female	Old	CA3 ExNs	Eef1e1	-0.532873	0.246004	Tier 2 buffered
Female	Old	CA3 ExNs	Efna1	0.921692	0.238319	Tier 2 amplified
Female	Old	CA3 ExNs	Efna5	0.592649	-0.185386	Tier 2 buffered
Female	Old	CA3 ExNs	Efnb2	0.734808	-0.0193567	Tier 2 amplified
Female	Old	CA3 ExNs	Efnb3	0.535488	-0.0918054	Tier 2 buffered
Female	Old	CA3 ExNs	Efr3b	-0.205423	0.0647107	Tier 2 buffered
Female	Old	CA3 ExNs	Eif1ax	-0.79311	0.458436	Tier 2 buffered
Female	Old	CA3 ExNs	Eif2s1	-0.396556	0.258652	Tier 2 buffered
Female	Old	CA3 ExNs	Eif4a2	-0.366074	0.205471	Tier 2 buffered
Female	Old	CA3 ExNs	Eif4a3	-0.458904	0.17642	Tier 2 buffered
Female	Old	CA3 ExNs	Eif4e	-0.373466	0.218563	Tier 2 buffered
Female	Old	CA3 ExNs	Eif4e3	0.274438	-0.132878	Tier 2 buffered
Female	Old	CA3 ExNs	Eif4g2	-0.353138	0.264804	Tier 2 buffered
Female	Old	CA3 ExNs	Eif5	-0.50408	0.334782	Tier 2 buffered
Female	Old	CA3 ExNs	Elavl2	-0.263551	-0.0813095	Tier 2 amplified
Female	Old	CA3 ExNs	Elfn2	0.212344	0.0694305	Tier 2 amplified
Female	Old	CA3 ExNs	Elk1	0.285715	0.338473	Tier 2 amplified
Female	Old	CA3 ExNs	Ell	0.318858	-0.234725	Tier 2 buffered
Female	Old	CA3 ExNs	Elmod1	-0.282163	-0.078946	Tier 2 amplified
Female	Old	CA3 ExNs	Eloc	-0.4805	0.259748	Tier 2 buffered
Female	Old	CA3 ExNs	Elovl4	-0.278607	0.0308716	Tier 2 amplified
Female	Old	CA3 ExNs	Emc4	-0.391001	0.0694077	Tier 2 buffered
Female	Old	CA3 ExNs	Emc6	-0.42987	0.349105	Tier 2 buffered
Female	Old	CA3 ExNs	Emc7	-0.259693	0.0670777	Tier 2 buffered
Female	Old	CA3 ExNs	Eno3	0.549282	-0.446625	Tier 2 buffered
Female	Old	CA3 ExNs	Epdr1	-0.307044	0.0518866	Tier 2 buffered
Female	Old	CA3 ExNs	Epha10	0.62724	0.0315253	Tier 2 amplified
Female	Old	CA3 ExNs	Epha4	-0.276036	-0.0753622	Tier 2 amplified
Female	Old	CA3 ExNs	Epha5	-0.341131	-0.159874	Tier 2 amplified
Female	Old	CA3 ExNs	Ephx4	-0.261505	0.0119337	Tier 2 amplified
Female	Old	CA3 ExNs	Eps15	-0.385346	0.186857	Tier 2 buffered
Female	Old	CA3 ExNs	Eps8	0.824513	0.262412	Tier 2 amplified
Female	Old	CA3 ExNs	Erich5	1.06748	0.38821	Tier 2 amplified
Female	Old	CA3 ExNs	Erp44	-0.364029	0.165351	Tier 2 buffered
Female	Old	CA3 ExNs	Esyt3	1.39791	0.01929	Tier 2 amplified
Female	Old	CA3 ExNs	Exoc3	-0.310898	0.178407	Tier 2 buffered
Female	Old	CA3 ExNs	Extl2	-0.220247	-0.0162089	Tier 2 amplified
Female	Old	CA3 ExNs	F2r	-0.659757	0.736526	Tier 2 buffered
Female	Old	CA3 ExNs	Fabp3	-0.639463	0.462818	Tier 1 buffered
Female	Old	CA3 ExNs	Fads2	0.333456	-0.188175	Tier 2 buffered
Female	Old	CA3 ExNs	Faim	-0.299001	0.100894	Tier 2 buffered
Female	Old	CA3 ExNs	Fam210b	-0.652926	0.39414	Tier 2 buffered
Female	Old	CA3 ExNs	Fam228a	0.427995	-0.217127	Tier 2 buffered
Female	Old	CA3 ExNs	Fam3c	-0.421759	0.197057	Tier 2 buffered
Female	Old	CA3 ExNs	Fam8a1	-0.297116	0.111829	Tier 2 buffered
Female	Old	CA3 ExNs	Fance	0.347061	-0.360229	Tier 2 buffered
Female	Old	CA3 ExNs	Fat3	-0.384283	0.0657317	Tier 2 buffered
Female	Old	CA3 ExNs	Fbln1	0.749337	0.0196998	Tier 2 amplified
Female	Old	CA3 ExNs	Fbln2	0.808077	0.357145	Tier 2 amplified
Female	Old	CA3 ExNs	Fbrs	0.324737	-0.142761	Tier 2 buffered
Female	Old	CA3 ExNs	Fbxl12	0.32906	-0.182219	Tier 2 buffered
Female	Old	CA3 ExNs	Fbxo33	-0.249295	0.2696	Tier 2 buffered
Female	Old	CA3 ExNs	Fbxo34	-0.363753	0.153301	Tier 2 buffered
Female	Old	CA3 ExNs	Fbxw7	-0.289558	0.250547	Tier 2 buffered
Female	Old	CA3 ExNs	Fdxr	0.418555	-0.184588	Tier 2 buffered
Female	Old	CA3 ExNs	Fem1b	-0.287494	0.297103	Tier 2 buffered
Female	Old	CA3 ExNs	Fgf13	-0.615582	0.343677	Tier 2 buffered
Female	Old	CA3 ExNs	Fgf5	-0.283334	-0.0628931	Tier 2 amplified
Female	Old	CA3 ExNs	Fgfbp3	0.854802	-0.103618	Tier 2 buffered
Female	Old	CA3 ExNs	Fhl2	-0.335812	0.0817212	Tier 2 buffered
Female	Old	CA3 ExNs	Fibcd1	0.969132	-0.531116	Tier 2 buffered
Female	Old	CA3 ExNs	Fkbp11	0.65473	-0.370207	Tier 2 buffered
Female	Old	CA3 ExNs	Fkbp3	-0.386592	0.125607	Tier 2 buffered
Female	Old	CA3 ExNs	Flcn	0.372332	0.0346928	Tier 2 amplified
Female	Old	CA3 ExNs	Flrt2	-0.34907	-0.0240487	Tier 2 buffered
Female	Old	CA3 ExNs	Fnbp1	0.349416	-0.0146739	Tier 2 amplified
Female	Old	CA3 ExNs	Fosl2	0.459586	0.541893	Tier 1 amplified
Female	Old	CA3 ExNs	Foxo6	0.569907	-0.131948	Tier 2 buffered
Female	Old	CA3 ExNs	Fpgt	-0.418928	0.312405	Tier 2 buffered
Female	Old	CA3 ExNs	Frem3	0.92699	-0.374467	Tier 2 buffered
Female	Old	CA3 ExNs	Frmpd3	0.378176	0.0961384	Tier 2 amplified
Female	Old	CA3 ExNs	Frzb	-0.564903	0.23792	Tier 2 buffered
Female	Old	CA3 ExNs	Fst	1.96935	0.4076	Tier 2 amplified
Female	Old	CA3 ExNs	Fstl5	-0.414368	0.0369158	Tier 2 amplified
Female	Old	CA3 ExNs	Fut9	-0.4158	0.0944371	Tier 2 buffered
Female	Old	CA3 ExNs	Fuz	0.347536	-0.119405	Tier 2 buffered
Female	Old	CA3 ExNs	G3bp2	-0.538725	0.322096	Tier 2 buffered
Female	Old	CA3 ExNs	Gabarap	-0.450938	0.313254	Tier 2 buffered
Female	Old	CA3 ExNs	Gabra1	-0.278948	-0.13384	Tier 2 amplified
Female	Old	CA3 ExNs	Gabra5	-0.416703	-0.104622	Tier 2 amplified
Female	Old	CA3 ExNs	Gabrb1	-0.203203	0.0404504	Tier 2 buffered
Female	Old	CA3 ExNs	Gabrb3	-0.287662	-0.107767	Tier 2 amplified
Female	Old	CA3 ExNs	Gabrg2	-0.410314	0.019432	Tier 2 buffered
Female	Old	CA3 ExNs	Gabrq	1.5406	-0.263374	Tier 2 buffered
Female	Old	CA3 ExNs	Gal3st3	-0.288821	-0.178741	Tier 2 amplified
Female	Old	CA3 ExNs	Galnt1	-0.25486	-0.0654358	Tier 2 amplified
Female	Old	CA3 ExNs	Galnt10	0.657825	-0.360045	Tier 2 buffered
Female	Old	CA3 ExNs	Gap43	-0.489176	0.112101	Tier 2 buffered
Female	Old	CA3 ExNs	Gde1	-0.318384	0.0753953	Tier 2 buffered
Female	Old	CA3 ExNs	Gdi2	-0.615955	0.373592	Tier 2 buffered
Female	Old	CA3 ExNs	Ggh	-0.379525	-0.0411214	Tier 2 amplified
Female	Old	CA3 ExNs	Gja3	-0.587979	0.514236	Tier 2 buffered
Female	Old	CA3 ExNs	Gja6	-0.502391	0.176414	Tier 2 buffered
Female	Old	CA3 ExNs	Gk	-0.433388	0.121385	Tier 2 buffered
Female	Old	CA3 ExNs	Glis1	0.711805	-0.212347	Tier 2 buffered
Female	Old	CA3 ExNs	Glo1	-0.434808	0.300211	Tier 2 buffered
Female	Old	CA3 ExNs	Glrb	-0.31334	-0.0440871	Tier 2 amplified
Female	Old	CA3 ExNs	Glrx	-0.364832	0.0947717	Tier 2 buffered
Female	Old	CA3 ExNs	Glrx3	-0.477483	0.3708	Tier 2 buffered
Female	Old	CA3 ExNs	Glud1	-0.333565	0.164164	Tier 2 buffered
Female	Old	CA3 ExNs	Gnaq	-0.450676	0.201943	Tier 2 buffered
Female	Old	CA3 ExNs	Gngt2	0.921454	-0.36918	Tier 2 buffered
Female	Old	CA3 ExNs	Golga7b	-0.359424	0.0864413	Tier 2 buffered
Female	Old	CA3 ExNs	Gpatch1	0.385887	-0.187252	Tier 2 buffered
Female	Old	CA3 ExNs	Gpc3	0.666793	0.0447096	Tier 2 amplified
Female	Old	CA3 ExNs	Gpcpd1	-0.255522	-0.284948	Tier 2 amplified
Female	Old	CA3 ExNs	Gper1	1.26005	0.978514	Tier 1 amplified
Female	Old	CA3 ExNs	Gpm6a	-0.405339	0.0442213	Tier 2 buffered
Female	Old	CA3 ExNs	Gpr101	1.13703	0.0228267	Tier 2 amplified
Female	Old	CA3 ExNs	Gpr12	-0.364636	-0.115238	Tier 2 amplified
Female	Old	CA3 ExNs	Gpr155	-0.199988	-0.0236904	Tier 2 amplified
Female	Old	CA3 ExNs	Gpr158	-0.353115	0.0076983	Tier 2 buffered
Female	Old	CA3 ExNs	Gpr165	-0.697734	0.0504514	Tier 2 buffered
Female	Old	CA3 ExNs	Gpr17	2.10883	-1.94757	Tier 2 buffered
Female	Old	CA3 ExNs	Gpr52	-0.703581	0.321022	Tier 2 buffered
Female	Old	CA3 ExNs	Gpr62	0.551118	-0.00189877	Tier 2 amplified
Female	Old	CA3 ExNs	Gpr88	3.7393	-1.15378	Tier 2 buffered
Female	Old	CA3 ExNs	Gpsm1	0.536408	-0.301531	Tier 2 buffered
Female	Old	CA3 ExNs	Gpt	0.431492	0.189198	Tier 2 amplified
Female	Old	CA3 ExNs	Gpx3	1.26006	0.188014	Tier 2 amplified
Female	Old	CA3 ExNs	Gpx8	-1.24096	-0.151859	Tier 2 amplified
Female	Old	CA3 ExNs	Grb14	-0.300106	-0.226626	Tier 2 amplified
Female	Old	CA3 ExNs	Grb2	-0.37941	0.319276	Tier 2 buffered
Female	Old	CA3 ExNs	Grid2ip	0.954658	0.209902	Tier 2 amplified
Female	Old	CA3 ExNs	Grin2d	0.968105	-0.333184	Tier 2 buffered
Female	Old	CA3 ExNs	Grm8	0.526851	-0.296563	Tier 2 buffered
Female	Old	CA3 ExNs	Grpel2	-0.508322	0.204936	Tier 2 buffered
Female	Old	CA3 ExNs	Gsg1l	1.73169	-0.931807	Tier 2 buffered
Female	Old	CA3 ExNs	Gsk3b	-0.336107	0.171042	Tier 2 buffered
Female	Old	CA3 ExNs	Gsn	0.93665	0.238694	Tier 2 buffered
Female	Old	CA3 ExNs	Gsta4	-0.469611	0.290032	Tier 2 buffered
Female	Old	CA3 ExNs	Gstm5	-0.557877	0.292967	Tier 2 buffered
Female	Old	CA3 ExNs	Gstm7	-0.520828	0.204124	Tier 2 buffered
Female	Old	CA3 ExNs	Gsto1	-0.734661	0.592917	Tier 2 buffered
Female	Old	CA3 ExNs	Gtpbp3	0.27262	-0.152558	Tier 2 buffered
Female	Old	CA3 ExNs	Gucy1a2	-0.299898	-0.0192934	Tier 2 amplified
Female	Old	CA3 ExNs	Gucy2e	0.682526	0.0765539	Tier 2 amplified
Female	Old	CA3 ExNs	Gzmm	0.677557	-0.183029	Tier 2 buffered
Female	Old	CA3 ExNs	H2bc4	-0.891841	0.947313	Tier 1 buffered
Female	Old	CA3 ExNs	H3c14	-0.815389	0.820691	Tier 2 buffered
Female	Old	CA3 ExNs	Hacd2	-0.466638	0.0402042	Tier 2 buffered
Female	Old	CA3 ExNs	Hap1	0.542927	-0.0316295	Tier 2 buffered
Female	Old	CA3 ExNs	Haus2	-0.446479	0.125115	Tier 2 buffered
Female	Old	CA3 ExNs	Hcfc1r1	-0.497996	0.449548	Tier 2 buffered
Female	Old	CA3 ExNs	Hcrtr2	-0.750228	0.657908	Tier 2 buffered
Female	Old	CA3 ExNs	Hdgfl2	0.200794	-0.119251	Tier 2 buffered
Female	Old	CA3 ExNs	Heatr5b	-0.243324	0.0502298	Tier 2 buffered
Female	Old	CA3 ExNs	Hectd2	-0.385502	0.310503	Tier 2 buffered
Female	Old	CA3 ExNs	Helz2	0.738988	0.626659	Tier 2 amplified
Female	Old	CA3 ExNs	Hes1	0.550281	0.557113	Tier 1 amplified
Female	Old	CA3 ExNs	Hic1	0.752937	0.239386	Tier 2 amplified
Female	Old	CA3 ExNs	Higd1a	-0.357437	0.334339	Tier 2 buffered
Female	Old	CA3 ExNs	Hirip3	0.263626	-0.117184	Tier 2 buffered
Female	Old	CA3 ExNs	Hivep2	-0.208542	-0.0306427	Tier 2 amplified
Female	Old	CA3 ExNs	Hjurp	0.316604	-0.0942587	Tier 2 buffered
Female	Old	CA3 ExNs	Hnmt	-0.466843	-0.0593638	Tier 2 amplified
Female	Old	CA3 ExNs	Hnrnpc	-0.409257	0.381181	Tier 2 buffered
Female	Old	CA3 ExNs	Hnrnph2	-0.482565	0.411617	Tier 2 buffered
Female	Old	CA3 ExNs	Hnrnpk	-0.663245	0.279926	Tier 2 buffered
Female	Old	CA3 ExNs	Hook2	0.362062	-0.362114	Tier 2 buffered
Female	Old	CA3 ExNs	Hpf1	-0.274243	0.112501	Tier 2 buffered
Female	Old	CA3 ExNs	Hpn	0.619604	0.356513	Tier 2 amplified
Female	Old	CA3 ExNs	Hprt	-0.589016	0.201513	Tier 2 buffered
Female	Old	CA3 ExNs	Hrh3	0.671003	0.0973236	Tier 2 amplified
Female	Old	CA3 ExNs	Hs3st1	-0.576803	0.0320904	Tier 2 amplified
Female	Old	CA3 ExNs	Hs6st2	0.475935	-0.835574	Tier 1 buffered
Female	Old	CA3 ExNs	Hsd11b1	-0.434381	0.215222	Tier 2 buffered
Female	Old	CA3 ExNs	Hsd17b12	-0.496745	0.212543	Tier 2 buffered
Female	Old	CA3 ExNs	Hsf4	0.519451	-0.00929375	Tier 2 amplified
Female	Old	CA3 ExNs	Hsp90aa1	-0.817899	0.524971	Tier 2 buffered
Female	Old	CA3 ExNs	Hsp90ab1	-0.38873	0.378579	Tier 2 buffered
Female	Old	CA3 ExNs	Hspa4	-0.40811	0.406612	Tier 2 buffered
Female	Old	CA3 ExNs	Hspa8	-0.368484	0.496103	Tier 2 buffered
Female	Old	CA3 ExNs	Hspd1	-0.423984	0.327473	Tier 2 buffered
Female	Old	CA3 ExNs	Hspg2	0.727435	0.202491	Tier 2 amplified
Female	Old	CA3 ExNs	Hsph1	-0.357112	0.560103	Tier 2 buffered
Female	Old	CA3 ExNs	Htr1b	0.81704	-0.65942	Tier 2 buffered
Female	Old	CA3 ExNs	Hunk	-0.434437	0.435729	Tier 1 buffered
Female	Old	CA3 ExNs	Icosl	0.645198	0.173605	Tier 2 amplified
Female	Old	CA3 ExNs	Ide	0.880491	-0.132503	Tier 2 buffered
Female	Old	CA3 ExNs	Idh2	0.334333	-0.195532	Tier 2 buffered
Female	Old	CA3 ExNs	Ids	-0.301999	0.176443	Tier 2 buffered
Female	Old	CA3 ExNs	Idua	0.330959	-0.329732	Tier 2 buffered
Female	Old	CA3 ExNs	Ifi27	0.317383	0.174767	Tier 2 amplified
Female	Old	CA3 ExNs	Ifitm10	0.404699	-0.135422	Tier 2 buffered
Female	Old	CA3 ExNs	Igdcc4	0.531869	-0.446096	Tier 2 buffered
Female	Old	CA3 ExNs	Igfbp6	0.689689	-0.181571	Tier 2 buffered
Female	Old	CA3 ExNs	Igfbpl1	-2.63315	3.33813	Tier 1 buffered
Female	Old	CA3 ExNs	Igflr1	0.465818	0.0810408	Tier 2 amplified
Female	Old	CA3 ExNs	Igfn1	1.69553	0.0525923	Tier 2 amplified
Female	Old	CA3 ExNs	Igip	-0.744598	0.357962	Tier 2 buffered
Female	Old	CA3 ExNs	Il6ra	0.585803	0.310186	Tier 2 amplified
Female	Old	CA3 ExNs	Impg2	1.1886	0.484161	Tier 2 amplified
Female	Old	CA3 ExNs	Inava	0.556124	-0.112624	Tier 2 buffered
Female	Old	CA3 ExNs	Ing4	0.259294	0.0452903	Tier 2 amplified
Female	Old	CA3 ExNs	Inhba	-0.852706	3.1845	Tier 1 buffered
Female	Old	CA3 ExNs	Ints12	-0.483772	0.32553	Tier 2 buffered
Female	Old	CA3 ExNs	Ip6k1	0.171401	0.0886419	Tier 2 amplified
Female	Old	CA3 ExNs	Ipo7	-0.502404	0.418211	Tier 2 buffered
Female	Old	CA3 ExNs	Iqcc	0.272325	0.118654	Tier 2 amplified
Female	Old	CA3 ExNs	Iqgap1	0.409046	-0.193766	Tier 2 buffered
Female	Old	CA3 ExNs	Irak4	1.01462	-0.76865	Tier 2 buffered
Female	Old	CA3 ExNs	Ist1	0.22656	-0.0621103	Tier 2 buffered
Female	Old	CA3 ExNs	Itfg1	-0.43251	0.0563028	Tier 2 buffered
Female	Old	CA3 ExNs	Itm2a	-1.00323	0.434973	Tier 2 buffered
Female	Old	CA3 ExNs	Itm2c	-0.431341	0.13844	Tier 2 buffered
Female	Old	CA3 ExNs	Itpk1	0.210147	0.204957	Tier 2 amplified
Female	Old	CA3 ExNs	Itpr2	0.68866	-0.175946	Tier 2 buffered
Female	Old	CA3 ExNs	Itprid2	0.388291	-0.129023	Tier 2 buffered
Female	Old	CA3 ExNs	Iyd	-0.303566	-0.0615256	Tier 2 amplified
Female	Old	CA3 ExNs	Jade2	0.349075	-0.0856747	Tier 2 buffered
Female	Old	CA3 ExNs	Jag1	0.935152	-0.109407	Tier 2 buffered
Female	Old	CA3 ExNs	Jkamp	-0.401652	0.154792	Tier 2 buffered
Female	Old	CA3 ExNs	Jrkl	-0.344725	0.225637	Tier 2 buffered
Female	Old	CA3 ExNs	Kank4	0.830969	-0.796503	Tier 2 buffered
Female	Old	CA3 ExNs	Kantr	-0.756501	0.494285	Tier 2 buffered
Female	Old	CA3 ExNs	Kbtbd2	-0.464965	0.294011	Tier 2 buffered
Female	Old	CA3 ExNs	Kbtbd7	-0.520069	0.451595	Tier 2 buffered
Female	Old	CA3 ExNs	Kcna1	-0.196124	0.223246	Tier 2 buffered
Female	Old	CA3 ExNs	Kcna2	-0.191382	0.074387	Tier 2 buffered
Female	Old	CA3 ExNs	Kcna4	-0.68846	0.246601	Tier 2 buffered
Female	Old	CA3 ExNs	Kcnab3	0.401359	-0.460317	Tier 2 buffered
Female	Old	CA3 ExNs	Kcnd2	-0.260686	-0.217338	Tier 2 amplified
Female	Old	CA3 ExNs	Kcng1	0.549878	-0.0835177	Tier 2 buffered
Female	Old	CA3 ExNs	Kcnj2	-0.827733	0.438705	Tier 2 buffered
Female	Old	CA3 ExNs	Kcnj3	-0.313639	-0.0114166	Tier 2 amplified
Female	Old	CA3 ExNs	Kcnn3	0.488406	-0.104063	Tier 2 buffered
Female	Old	CA3 ExNs	Kcnq5	-0.286173	0.0632779	Tier 2 buffered
Female	Old	CA3 ExNs	Kcns3	0.640901	-0.658304	Tier 2 buffered
Female	Old	CA3 ExNs	Kcnv1	-0.535316	0.031825	Tier 2 buffered
Female	Old	CA3 ExNs	Kctd16	-0.183671	-0.0827644	Tier 2 amplified
Female	Old	CA3 ExNs	Kdm6b	0.407622	0.200395	Tier 2 amplified
Female	Old	CA3 ExNs	Kif22	0.440351	-0.352217	Tier 2 buffered
Female	Old	CA3 ExNs	Kif26a	1.29931	0.365309	Tier 2 amplified
Female	Old	CA3 ExNs	Kifap3	-0.443458	0.185019	Tier 2 buffered
Female	Old	CA3 ExNs	Kifbp	-0.354031	0.228149	Tier 2 buffered
Female	Old	CA3 ExNs	Kiss1r	0.539513	-0.379953	Tier 2 buffered
Female	Old	CA3 ExNs	Klf15	0.350096	-0.104778	Tier 2 buffered
Female	Old	CA3 ExNs	Klhl11	-0.366312	0.252731	Tier 2 buffered
Female	Old	CA3 ExNs	Klhl9	-0.463965	0.304515	Tier 2 buffered
Female	Old	CA3 ExNs	Knstrn	0.770779	0.735826	Tier 2 amplified
Female	Old	CA3 ExNs	Kpna1	-0.364436	0.24591	Tier 2 buffered
Female	Old	CA3 ExNs	Kpna3	-0.312281	0.133012	Tier 2 buffered
Female	Old	CA3 ExNs	Kri1	0.220023	-0.0469003	Tier 2 buffered
Female	Old	CA3 ExNs	Krt77	0.799519	-0.0919758	Tier 2 buffered
Female	Old	CA3 ExNs	L3mbtl4	1.7372	0.0606703	Tier 2 amplified
Female	Old	CA3 ExNs	Lag3	1.95571	-0.427053	Tier 2 buffered
Female	Old	CA3 ExNs	Lama1	2.20277	-0.171761	Tier 2 amplified
Female	Old	CA3 ExNs	Lama5	1.19317	-0.783096	Tier 2 buffered
Female	Old	CA3 ExNs	Lancl2	-0.411637	0.255361	Tier 2 buffered
Female	Old	CA3 ExNs	Laptm4a	-0.419923	0.197783	Tier 2 buffered
Female	Old	CA3 ExNs	Laptm5	1.2859	-0.261352	Tier 2 buffered
Female	Old	CA3 ExNs	Large1	-0.252124	0.0342788	Tier 2 buffered
Female	Old	CA3 ExNs	Layn	-0.478334	0.534356	Tier 2 buffered
Female	Old	CA3 ExNs	Ldb2	0.323042	-0.170542	Tier 2 buffered
Female	Old	CA3 ExNs	Ldlr	0.957406	-0.39097	Tier 2 buffered
Female	Old	CA3 ExNs	Letm2	0.241367	-0.180377	Tier 2 buffered
Female	Old	CA3 ExNs	Lgalsl	-0.45131	0.255303	Tier 2 buffered
Female	Old	CA3 ExNs	Lgi1	-0.453891	0.0418701	Tier 2 buffered
Female	Old	CA3 ExNs	Lgr4	-0.37867	0.0133679	Tier 2 buffered
Female	Old	CA3 ExNs	Lhpp	-0.422183	0.211347	Tier 2 buffered
Female	Old	CA3 ExNs	Lin28b	1.36104	-0.219682	Tier 2 buffered
Female	Old	CA3 ExNs	Lin37	0.325036	-0.189693	Tier 2 buffered
Female	Old	CA3 ExNs	Lingo3	-0.320286	0.573085	Tier 2 buffered
Female	Old	CA3 ExNs	Lman2	-0.217623	0.491401	Tier 1 buffered
Female	Old	CA3 ExNs	Lmbrd2	-0.351724	0.0472006	Tier 2 buffered
Female	Old	CA3 ExNs	Lnx2	0.621538	-0.187712	Tier 2 buffered
Female	Old	CA3 ExNs	Lpar6	-0.517363	0.354584	Tier 2 buffered
Female	Old	CA3 ExNs	Lpin2	0.201197	0.283179	Tier 2 amplified
Female	Old	CA3 ExNs	Lrig1	-0.657122	0.463495	Tier 2 buffered
Female	Old	CA3 ExNs	Lrig3	1.66431	0.175246	Tier 2 amplified
Female	Old	CA3 ExNs	Lrp12	-0.308882	0.26444	Tier 2 buffered
Female	Old	CA3 ExNs	Lrrc45	0.473009	-0.179993	Tier 2 buffered
Female	Old	CA3 ExNs	Lrrc4c	-0.275302	-0.0988608	Tier 2 amplified
Female	Old	CA3 ExNs	Lrrc8b	-0.261777	0.00285485	Tier 2 amplified
Female	Old	CA3 ExNs	Lrrn3	-0.503763	-0.0682536	Tier 2 amplified
Female	Old	CA3 ExNs	Lrtm2	0.540323	-0.173633	Tier 2 buffered
Female	Old	CA3 ExNs	Lsm11	-0.372502	0.0443159	Tier 2 buffered
Female	Old	CA3 ExNs	Lsm8	-0.404578	0.086603	Tier 2 buffered
Female	Old	CA3 ExNs	Lss	0.552169	-0.439505	Tier 1 buffered
Female	Old	CA3 ExNs	Ltbp3	0.836165	0.108236	Tier 2 amplified
Female	Old	CA3 ExNs	Luzp2	-0.322983	0.0069164	Tier 2 buffered
Female	Old	CA3 ExNs	Lxn	-0.439519	0.0550808	Tier 2 buffered
Female	Old	CA3 ExNs	Ly6e	-0.459142	0.192277	Tier 2 buffered
Female	Old	CA3 ExNs	Lynx1	-0.310641	0.118936	Tier 2 buffered
Female	Old	CA3 ExNs	Lypd1	0.455068	0.0607524	Tier 2 amplified
Female	Old	CA3 ExNs	Lypla1	-0.556282	0.329333	Tier 2 buffered
Female	Old	CA3 ExNs	Lyz2	2.34482	-0.204924	Tier 2 buffered
Female	Old	CA3 ExNs	Lzts3	0.381263	-0.0748803	Tier 2 buffered
Female	Old	CA3 ExNs	M6pr	-0.346339	0.0535635	Tier 2 buffered
Female	Old	CA3 ExNs	Macir	-0.542517	0.456231	Tier 2 buffered
Female	Old	CA3 ExNs	Mageb16	-0.460844	0.0570095	Tier 2 buffered
Female	Old	CA3 ExNs	Magee1	-0.354447	0.185739	Tier 2 buffered
Female	Old	CA3 ExNs	Manea	-0.499576	0.0147857	Tier 2 buffered
Female	Old	CA3 ExNs	Mansc1	-0.458566	-0.160692	Tier 2 amplified
Female	Old	CA3 ExNs	Maoa	-0.462594	-0.0534076	Tier 2 amplified
Female	Old	CA3 ExNs	Map1b	-0.407576	0.230489	Tier 2 buffered
Female	Old	CA3 ExNs	Map1lc3b	-0.380668	0.334468	Tier 2 buffered
Female	Old	CA3 ExNs	Map2k1	-0.390935	0.255099	Tier 2 buffered
Female	Old	CA3 ExNs	Map2k2	0.264147	-0.0387549	Tier 2 buffered
Female	Old	CA3 ExNs	Map2k3	0.384944	0.0299832	Tier 2 buffered
Female	Old	CA3 ExNs	Map3k14	0.673558	-0.0756239	Tier 2 buffered
Female	Old	CA3 ExNs	Map3k4	0.311307	-0.114912	Tier 2 buffered
Female	Old	CA3 ExNs	Mapk1	-0.345332	0.161954	Tier 2 buffered
Female	Old	CA3 ExNs	Mapk10	-0.263315	0.0638816	Tier 2 buffered
Female	Old	CA3 ExNs	Mapk7	0.33902	-0.0607801	Tier 2 buffered
Female	Old	CA3 ExNs	Mapt	-0.208587	0.0830313	Tier 2 buffered
Female	Old	CA3 ExNs	Mars2	-0.366304	0.102132	Tier 2 buffered
Female	Old	CA3 ExNs	Masp1	-0.637568	-0.334069	Tier 2 amplified
Female	Old	CA3 ExNs	Mat2b	-0.44044	0.281524	Tier 2 buffered
Female	Old	CA3 ExNs	Mbtps2	-0.353245	0.0338922	Tier 2 buffered
Female	Old	CA3 ExNs	Mcts1	-0.271559	0.112076	Tier 2 buffered
Female	Old	CA3 ExNs	Mcub	-0.897683	-0.0242168	Tier 2 amplified
Female	Old	CA3 ExNs	Mdm2	0.250496	0.0261465	Tier 2 amplified
Female	Old	CA3 ExNs	Me1	-0.644923	0.250624	Tier 2 buffered
Female	Old	CA3 ExNs	Med25	0.244589	-0.126473	Tier 2 buffered
Female	Old	CA3 ExNs	Mef2a	-0.385014	0.22689	Tier 2 buffered
Female	Old	CA3 ExNs	Megf6	2.06717	-0.757278	Tier 2 buffered
Female	Old	CA3 ExNs	Megf9	-0.270395	-0.196831	Tier 2 amplified
Female	Old	CA3 ExNs	Mei1	1.02663	0.374397	Tier 2 amplified
Female	Old	CA3 ExNs	Mettl14	-0.3575	0.254114	Tier 2 buffered
Female	Old	CA3 ExNs	Mettl24	0.816703	0.0887614	Tier 2 amplified
Female	Old	CA3 ExNs	Mfap3	0.292746	0.120935	Tier 2 amplified
Female	Old	CA3 ExNs	Mgat2	-0.391534	0.0938047	Tier 2 buffered
Female	Old	CA3 ExNs	Mgat4c	-0.372341	-0.296625	Tier 2 amplified
Female	Old	CA3 ExNs	Mgp	0.494684	-0.0818592	Tier 2 buffered
Female	Old	CA3 ExNs	Mgst3	-0.465172	0.319759	Tier 2 buffered
Female	Old	CA3 ExNs	Mical1	1.33508	-0.675074	Tier 2 buffered
Female	Old	CA3 ExNs	Micu3	-0.290567	0.0936518	Tier 2 buffered
Female	Old	CA3 ExNs	Mid2	-0.364487	0.160126	Tier 2 buffered
Female	Old	CA3 ExNs	Mideas	0.397216	-0.14971	Tier 2 buffered
Female	Old	CA3 ExNs	Mif	-0.424556	0.332486	Tier 2 buffered
Female	Old	CA3 ExNs	Mindy3	-0.316006	-0.0336959	Tier 2 amplified
Female	Old	CA3 ExNs	Mindy4	0.327227	-0.112542	Tier 2 buffered
