## Supplemental Table 3: Buffered and amplified gene sets and transcription factor activities for "Aging remodels the neuronal activity-dependent transcriptome" (part 2 of 2)

### Sheet: 3d_Genes_Female (continued)
Female: genes buffered or amplified by eNE per age and cell type (all tested genes in Supplementary Data)
Female	Old	CA3 ExNs	Mindy4b-ps	1.28154	-0.032065	Tier 2 buffered
Female	Old	CA3 ExNs	Minpp1	-0.232308	-0.0311879	Tier 2 amplified
Female	Old	CA3 ExNs	Misp	1.2706	0.923397	Tier 2 amplified
Female	Old	CA3 ExNs	Mlip	-0.479719	0.101653	Tier 2 buffered
Female	Old	CA3 ExNs	Mllt6	0.372265	-0.0874782	Tier 2 buffered
Female	Old	CA3 ExNs	Mlst8	0.288671	-0.0215185	Tier 2 buffered
Female	Old	CA3 ExNs	Mmachc	-0.356818	0.281663	Tier 2 buffered
Female	Old	CA3 ExNs	Mmd	-0.264976	0.0912104	Tier 2 buffered
Female	Old	CA3 ExNs	Mme	-1.36902	0.208813	Tier 2 buffered
Female	Old	CA3 ExNs	Mmgt1	-0.566083	0.292731	Tier 2 buffered
Female	Old	CA3 ExNs	Mmp14	-0.745015	0.267211	Tier 2 buffered
Female	Old	CA3 ExNs	Mnt	0.381365	-0.0448981	Tier 2 buffered
Female	Old	CA3 ExNs	Mob3c	0.540132	-0.239738	Tier 2 buffered
Female	Old	CA3 ExNs	Mob4	-0.412143	0.146916	Tier 2 buffered
Female	Old	CA3 ExNs	Morf4l1	-0.536501	0.306237	Tier 2 buffered
Female	Old	CA3 ExNs	Morf4l2	-0.885998	0.542796	Tier 2 buffered
Female	Old	CA3 ExNs	Mospd1	-0.400253	0.149182	Tier 2 buffered
Female	Old	CA3 ExNs	Mpeg1	1.7793	-0.445802	Tier 2 buffered
Female	Old	CA3 ExNs	Mplkip	-0.470991	0.0737717	Tier 2 buffered
Female	Old	CA3 ExNs	Mpp1	-0.387773	0.105921	Tier 2 buffered
Female	Old	CA3 ExNs	Mpped1	1.15595	-0.856008	Tier 1 buffered
Female	Old	CA3 ExNs	Mpv17l	-0.38099	0.156017	Tier 2 buffered
Female	Old	CA3 ExNs	Mrgbp	0.375985	-0.0558227	Tier 2 buffered
Female	Old	CA3 ExNs	Mroh5	0.818267	-0.178927	Tier 2 buffered
Female	Old	CA3 ExNs	Msi2	0.426504	-0.0931263	Tier 2 buffered
Female	Old	CA3 ExNs	Mthfr	0.361937	-0.101775	Tier 2 buffered
Female	Old	CA3 ExNs	Mtmr9	-0.261162	0.088002	Tier 2 buffered
Female	Old	CA3 ExNs	Mtpn	-0.519856	0.359749	Tier 2 buffered
Female	Old	CA3 ExNs	Mtss2	0.306118	-0.0971416	Tier 2 buffered
Female	Old	CA3 ExNs	Muc3a	0.371826	-0.181795	Tier 2 buffered
Female	Old	CA3 ExNs	Mvd	0.495068	0.0109408	Tier 2 amplified
Female	Old	CA3 ExNs	Mvk	0.366347	-0.363928	Tier 2 buffered
Female	Old	CA3 ExNs	Mybpc1	2.67208	-0.304138	Tier 2 buffered
Female	Old	CA3 ExNs	Myl12b	-0.639411	0.288897	Tier 2 buffered
Female	Old	CA3 ExNs	Myo15b	0.99929	-0.0676133	Tier 2 buffered
Female	Old	CA3 ExNs	Myo1a	0.651824	0.0936255	Tier 2 amplified
Female	Old	CA3 ExNs	Myo1h	1.12465	0.186454	Tier 2 amplified
Female	Old	CA3 ExNs	Myo5b	0.360659	-0.130275	Tier 2 buffered
Female	Old	CA3 ExNs	Myzap	2.24711	0.454013	Tier 2 amplified
Female	Old	CA3 ExNs	Mzt1	-0.516606	0.236158	Tier 2 buffered
Female	Old	CA3 ExNs	N4bp2l1	0.301229	-0.0684965	Tier 2 buffered
Female	Old	CA3 ExNs	Naf1	-0.453884	-0.0822583	Tier 2 amplified
Female	Old	CA3 ExNs	Nap1l3	-0.373452	0.268209	Tier 2 buffered
Female	Old	CA3 ExNs	Nap1l5	0.518918	0.0170813	Tier 2 buffered
Female	Old	CA3 ExNs	Napb	-0.513373	0.331393	Tier 2 buffered
Female	Old	CA3 ExNs	Naprt	0.78919	0.110464	Tier 2 amplified
Female	Old	CA3 ExNs	Narf	0.212948	-0.206477	Tier 2 buffered
Female	Old	CA3 ExNs	Nars	-0.471256	0.279884	Tier 2 buffered
Female	Old	CA3 ExNs	Ncald	-0.465769	0.250025	Tier 2 buffered
Female	Old	CA3 ExNs	Nckap1	-0.470761	0.167194	Tier 2 buffered
Female	Old	CA3 ExNs	Ncor2	0.318643	0.145416	Tier 2 amplified
Female	Old	CA3 ExNs	Ndfip1	-0.499718	0.104762	Tier 2 buffered
Female	Old	CA3 ExNs	Ndfip2	-0.434413	0.120941	Tier 2 buffered
Female	Old	CA3 ExNs	Ndrg3	-0.596666	0.349417	Tier 1 buffered
Female	Old	CA3 ExNs	Ndrg4	-0.307925	0.222832	Tier 2 buffered
Female	Old	CA3 ExNs	Ndufa10	-0.339106	0.224379	Tier 2 buffered
Female	Old	CA3 ExNs	Ndufa4	-0.673365	0.304685	Tier 2 buffered
Female	Old	CA3 ExNs	Ndufb1	-0.488511	0.229915	Tier 2 buffered
Female	Old	CA3 ExNs	Ndufb11	-0.538521	0.226015	Tier 2 buffered
Female	Old	CA3 ExNs	Ndufb4	-0.683122	0.299707	Tier 2 buffered
Female	Old	CA3 ExNs	Ndufc1	-0.467599	0.344897	Tier 2 buffered
Female	Old	CA3 ExNs	Ndufv2	-0.39104	0.24289	Tier 2 buffered
Female	Old	CA3 ExNs	Nedd4l	-0.346443	0.247581	Tier 2 buffered
Female	Old	CA3 ExNs	Neil2	0.433951	-0.311386	Tier 2 buffered
Female	Old	CA3 ExNs	Nek10	1.17159	-0.578676	Tier 2 buffered
Female	Old	CA3 ExNs	Nek7	-0.80354	0.744557	Tier 2 buffered
Female	Old	CA3 ExNs	Neto2	-0.262305	0.0416319	Tier 2 buffered
Female	Old	CA3 ExNs	Neurl1b	0.319518	-0.160992	Tier 2 buffered
Female	Old	CA3 ExNs	Neurod6	-0.403337	0.0308422	Tier 2 buffered
Female	Old	CA3 ExNs	Nexmif	-0.529145	0.211608	Tier 2 buffered
Female	Old	CA3 ExNs	Nfkbiz	0.458664	-0.258184	Tier 2 buffered
Female	Old	CA3 ExNs	Nfrkb	0.297248	-0.190994	Tier 2 buffered
Female	Old	CA3 ExNs	Ngb	1.34916	-0.138389	Tier 2 amplified
Female	Old	CA3 ExNs	Ngf	1.07615	-0.737672	Tier 2 buffered
Female	Old	CA3 ExNs	Nif3l1	-0.379078	0.243644	Tier 2 buffered
Female	Old	CA3 ExNs	Nipa2	-0.439214	0.0682917	Tier 2 buffered
Female	Old	CA3 ExNs	Nipal3	-0.253841	-0.0371939	Tier 2 amplified
Female	Old	CA3 ExNs	Nipal4	1.5988	-1.31563	Tier 2 buffered
Female	Old	CA3 ExNs	Nkrf	-0.594962	0.383093	Tier 2 buffered
Female	Old	CA3 ExNs	Nnat	0.401922	0.116411	Tier 2 amplified
Female	Old	CA3 ExNs	Noxred1	0.551577	0.652691	Tier 2 amplified
Female	Old	CA3 ExNs	Npas1	1.04105	-0.390946	Tier 2 buffered
Female	Old	CA3 ExNs	Npas4	-0.514388	1.29584	Tier 2 buffered
Female	Old	CA3 ExNs	Npepps	-0.293535	0.119094	Tier 2 buffered
Female	Old	CA3 ExNs	Nppc	-0.869366	0.573413	Tier 2 buffered
Female	Old	CA3 ExNs	Nptn	-0.274788	-0.0159384	Tier 2 amplified
Female	Old	CA3 ExNs	Nptx2	-0.935595	2.22791	Tier 1 buffered
Female	Old	CA3 ExNs	Nptxr	-0.247441	0.0473391	Tier 2 buffered
Female	Old	CA3 ExNs	Nr2f2	0.37778	0.270578	Tier 2 amplified
Female	Old	CA3 ExNs	Nrcam	-0.172404	-0.0316871	Tier 2 amplified
Female	Old	CA3 ExNs	Nrep	-0.653281	-0.532497	Tier 2 amplified
Female	Old	CA3 ExNs	Nrip1	-0.422405	0.218871	Tier 2 buffered
Female	Old	CA3 ExNs	Nrip2	0.844062	0.178969	Tier 2 amplified
Female	Old	CA3 ExNs	Nrip3	-0.512206	0.313698	Tier 2 buffered
Female	Old	CA3 ExNs	Nrxn1	-0.250033	-0.0259769	Tier 2 amplified
Female	Old	CA3 ExNs	Nsf	-0.39304	0.40971	Tier 2 buffered
Female	Old	CA3 ExNs	Nsg1	-0.288267	0.0347517	Tier 2 amplified
Female	Old	CA3 ExNs	Nt5c3	-0.401198	0.117563	Tier 2 buffered
Female	Old	CA3 ExNs	Ntn3	0.322481	-0.138154	Tier 2 buffered
Female	Old	CA3 ExNs	Nudt11	-0.529617	0.360558	Tier 2 buffered
Female	Old	CA3 ExNs	Nudt19	-0.556852	0.292042	Tier 2 buffered
Female	Old	CA3 ExNs	Nudt4	-0.565067	0.259057	Tier 2 buffered
Female	Old	CA3 ExNs	Numa1	0.225406	-0.0447053	Tier 2 buffered
Female	Old	CA3 ExNs	Nus1	-0.232603	0.11051	Tier 2 buffered
Female	Old	CA3 ExNs	Nwd2	-0.385754	-0.0133603	Tier 2 buffered
Female	Old	CA3 ExNs	Obsl1	0.439377	-0.242149	Tier 2 buffered
Female	Old	CA3 ExNs	Odad1	0.989677	0.294477	Tier 2 amplified
Female	Old	CA3 ExNs	Ogfrl1	-0.412443	0.0906736	Tier 2 buffered
Female	Old	CA3 ExNs	Ola1	-0.565732	0.287686	Tier 2 buffered
Female	Old	CA3 ExNs	Olfm3	-0.937856	0.468494	Tier 2 buffered
Female	Old	CA3 ExNs	Olfm4	-0.594914	0.256882	Tier 2 buffered
Female	Old	CA3 ExNs	Omg	-0.439911	0.0182497	Tier 2 buffered
Female	Old	CA3 ExNs	Opa1	-0.338532	0.22197	Tier 2 buffered
Female	Old	CA3 ExNs	Opcml	-0.21977	-0.0392606	Tier 2 amplified
Female	Old	CA3 ExNs	Oprk1	1.76507	0.0177445	Tier 2 amplified
Female	Old	CA3 ExNs	Optc	0.828336	-0.0198252	Tier 2 amplified
Female	Old	CA3 ExNs	Osbpl5	0.349896	0.330901	Tier 2 amplified
Female	Old	CA3 ExNs	Osgin2	-0.344182	0.401197	Tier 2 buffered
Female	Old	CA3 ExNs	Ostc	-0.382641	0.220186	Tier 2 buffered
Female	Old	CA3 ExNs	Otub1	-0.365967	0.236945	Tier 2 buffered
Female	Old	CA3 ExNs	Otud6b	-0.792249	0.472434	Tier 2 buffered
Female	Old	CA3 ExNs	Oxct1	-0.365338	0.136691	Tier 2 buffered
Female	Old	CA3 ExNs	P2rx5	0.744898	-0.261676	Tier 2 buffered
Female	Old	CA3 ExNs	P3h3	0.485312	-0.10224	Tier 2 buffered
Female	Old	CA3 ExNs	Pafah1b1	-0.408884	0.250503	Tier 2 buffered
Female	Old	CA3 ExNs	Pak1	-0.431386	0.237717	Tier 2 buffered
Female	Old	CA3 ExNs	Pak4	0.551282	0.139579	Tier 2 amplified
Female	Old	CA3 ExNs	Pald1	0.473692	-0.54113	Tier 1 buffered
Female	Old	CA3 ExNs	Palld	-0.691786	0.61135	Tier 2 buffered
Female	Old	CA3 ExNs	Palm	0.206528	-0.100938	Tier 2 buffered
Female	Old	CA3 ExNs	Palm3	0.484724	-0.630545	Tier 2 buffered
Female	Old	CA3 ExNs	Pappa	1.35563	0.172395	Tier 2 amplified
Female	Old	CA3 ExNs	Pappa2	-1.69824	1.49021	Tier 1 buffered
Female	Old	CA3 ExNs	Paqr8	-0.247386	0.11835	Tier 2 buffered
Female	Old	CA3 ExNs	Parp3	0.808159	-0.244981	Tier 2 buffered
Female	Old	CA3 ExNs	Pate2	0.525239	-0.551005	Tier 2 buffered
Female	Old	CA3 ExNs	Patz1	0.289261	-0.114394	Tier 2 buffered
Female	Old	CA3 ExNs	Pbx3	0.795298	0.0589183	Tier 2 amplified
Female	Old	CA3 ExNs	Pcdh20	-0.384643	0.00613985	Tier 2 amplified
Female	Old	CA3 ExNs	Pcdh9	-0.270169	-0.0814841	Tier 2 amplified
Female	Old	CA3 ExNs	Pcdha10	0.322923	-0.287741	Tier 2 buffered
Female	Old	CA3 ExNs	Pcdhac2	-0.421161	-0.0740559	Tier 2 amplified
Female	Old	CA3 ExNs	Pcdhb10	0.611054	-0.225693	Tier 2 buffered
Female	Old	CA3 ExNs	Pcdhb12	0.525834	-0.104135	Tier 2 buffered
Female	Old	CA3 ExNs	Pcdhb13	0.596535	-0.176591	Tier 2 buffered
Female	Old	CA3 ExNs	Pcdhb14	0.526406	-0.178023	Tier 2 buffered
Female	Old	CA3 ExNs	Pcdhb15	0.407491	-0.104006	Tier 2 buffered
Female	Old	CA3 ExNs	Pcdhb16	0.646661	-0.265131	Tier 2 buffered
Female	Old	CA3 ExNs	Pcdhb19	0.374488	-0.116983	Tier 2 buffered
Female	Old	CA3 ExNs	Pcdhb21	0.501074	-0.169283	Tier 2 buffered
Female	Old	CA3 ExNs	Pcdhb3	0.887336	-0.163037	Tier 2 buffered
Female	Old	CA3 ExNs	Pcdhb5	0.556748	-0.319348	Tier 2 buffered
Female	Old	CA3 ExNs	Pcdhb6	0.844709	-0.378728	Tier 2 buffered
Female	Old	CA3 ExNs	Pcdhb8	0.835847	-0.340381	Tier 2 buffered
Female	Old	CA3 ExNs	Pcdhb9	0.787088	-0.0629424	Tier 2 buffered
Female	Old	CA3 ExNs	Pcdhga2	0.915705	-0.209324	Tier 2 buffered
Female	Old	CA3 ExNs	Pcdhgc5	-0.239314	0.00255409	Tier 2 buffered
Female	Old	CA3 ExNs	Pcmt1	-0.300997	0.0643144	Tier 2 buffered
Female	Old	CA3 ExNs	Pcna	-0.527454	0.257381	Tier 2 buffered
Female	Old	CA3 ExNs	Pcnt	0.342135	-0.163526	Tier 2 buffered
Female	Old	CA3 ExNs	Pcnx4	-0.261182	-0.0170988	Tier 2 amplified
Female	Old	CA3 ExNs	Pcsk2	-0.26115	-0.132207	Tier 2 amplified
Female	Old	CA3 ExNs	Pcsk4	0.69292	-0.381643	Tier 2 buffered
Female	Old	CA3 ExNs	Pcyt2	0.363522	-0.0208052	Tier 2 amplified
Female	Old	CA3 ExNs	Pde11a	1.24981	0.285403	Tier 2 amplified
Female	Old	CA3 ExNs	Pde4c	0.866994	-0.902906	Tier 2 buffered
Female	Old	CA3 ExNs	Pde9a	0.620139	0.174039	Tier 2 amplified
Female	Old	CA3 ExNs	Pdgfrb	0.600379	0.36914	Tier 2 amplified
Female	Old	CA3 ExNs	Pdhb	-0.282933	0.0799711	Tier 2 buffered
Female	Old	CA3 ExNs	Pdia3	-0.378843	0.415575	Tier 1 buffered
Female	Old	CA3 ExNs	Pdk3	-0.449713	0.251712	Tier 2 buffered
Female	Old	CA3 ExNs	Pdp1	-0.653982	0.523635	Tier 2 buffered
Female	Old	CA3 ExNs	Pdzd2	0.458048	-0.351358	Tier 2 buffered
Female	Old	CA3 ExNs	Per1	0.377816	0.0710102	Tier 2 amplified
Female	Old	CA3 ExNs	Per3	0.479	0.214511	Tier 2 amplified
Female	Old	CA3 ExNs	Pfkfb3	0.265043	0.14365	Tier 2 amplified
Female	Old	CA3 ExNs	Pfn2	-0.430816	0.255353	Tier 2 buffered
Female	Old	CA3 ExNs	Pgap4	-0.322744	-0.00880439	Tier 2 amplified
Female	Old	CA3 ExNs	Pgk1	-0.778224	0.458646	Tier 2 buffered
Female	Old	CA3 ExNs	Pgm2l1	-0.558581	0.272163	Tier 2 buffered
Female	Old	CA3 ExNs	Phf1	0.315553	-0.113437	Tier 2 buffered
Female	Old	CA3 ExNs	Phgdh	0.444858	-0.31017	Tier 2 buffered
Female	Old	CA3 ExNs	Phlda1	-0.491633	0.228853	Tier 2 buffered
Female	Old	CA3 ExNs	Phldb1	0.366803	-0.11143	Tier 2 buffered
Female	Old	CA3 ExNs	Phyh	-0.454262	0.254379	Tier 2 buffered
Female	Old	CA3 ExNs	Phyhipl	-0.641614	0.392737	Tier 2 buffered
Female	Old	CA3 ExNs	Pid1	-0.305988	-0.0332222	Tier 2 amplified
Female	Old	CA3 ExNs	Pigt	-0.226866	-0.0596824	Tier 2 amplified
Female	Old	CA3 ExNs	Pigw	-0.526249	-0.0339119	Tier 2 buffered
Female	Old	CA3 ExNs	Pigyl	-0.276203	0.00788734	Tier 2 amplified
Female	Old	CA3 ExNs	Pik3ip1	0.426241	0.0757342	Tier 2 amplified
Female	Old	CA3 ExNs	Pip4k2a	-0.50675	0.143779	Tier 2 buffered
Female	Old	CA3 ExNs	Pip4k2c	-0.254335	0.134649	Tier 2 buffered
Female	Old	CA3 ExNs	Pla2g2f	1.31705	0.506659	Tier 2 amplified
Female	Old	CA3 ExNs	Pla2g4b	0.605811	0.0420414	Tier 2 amplified
Female	Old	CA3 ExNs	Plaat1	-0.622213	0.338876	Tier 2 buffered
Female	Old	CA3 ExNs	Plcb1	-0.315332	0.131797	Tier 2 buffered
Female	Old	CA3 ExNs	Plce1	0.43126	-0.225031	Tier 2 buffered
Female	Old	CA3 ExNs	Plcl1	-0.483023	0.567711	Tier 1 buffered
Female	Old	CA3 ExNs	Plcxd2	-1.31012	0.736205	Tier 2 buffered
Female	Old	CA3 ExNs	Pld2	0.618073	-0.476221	Tier 2 buffered
Female	Old	CA3 ExNs	Plekhg5	0.316218	-0.00339283	Tier 2 buffered
Female	Old	CA3 ExNs	Plekhh3	0.477901	-0.405507	Tier 2 buffered
Female	Old	CA3 ExNs	Plk1	0.649475	-0.156674	Tier 2 buffered
Female	Old	CA3 ExNs	Plpp1	-0.302884	0.00740337	Tier 2 buffered
Female	Old	CA3 ExNs	Plpp6	-0.337209	0.157377	Tier 2 buffered
Female	Old	CA3 ExNs	Plppr1	-0.661814	-0.672333	Tier 2 amplified
Female	Old	CA3 ExNs	Plppr5	-0.23036	-0.121721	Tier 2 amplified
Female	Old	CA3 ExNs	Pls3	-0.457795	0.292455	Tier 2 buffered
Female	Old	CA3 ExNs	Plxdc1	0.682103	-0.422925	Tier 2 buffered
Female	Old	CA3 ExNs	Plxnb2	0.396279	0.0257098	Tier 2 amplified
Female	Old	CA3 ExNs	Plxnc1	-0.218557	0.096421	Tier 2 buffered
Female	Old	CA3 ExNs	Pnck	0.354797	-0.0161989	Tier 2 buffered
Female	Old	CA3 ExNs	Pnisr	0.378762	-0.113764	Tier 2 buffered
Female	Old	CA3 ExNs	Polr1f	-0.45315	0.169369	Tier 2 buffered
Female	Old	CA3 ExNs	Polr2b	-0.325872	0.108604	Tier 2 buffered
Female	Old	CA3 ExNs	Pop4	-0.272559	0.091641	Tier 2 buffered
Female	Old	CA3 ExNs	Ppef2	1.13329	0.5134	Tier 2 amplified
Female	Old	CA3 ExNs	Ppfia1	0.302562	-0.169415	Tier 2 buffered
Female	Old	CA3 ExNs	Ppfia4	0.302521	-0.354473	Tier 2 buffered
Female	Old	CA3 ExNs	Ppl	0.978717	-0.54806	Tier 2 buffered
Female	Old	CA3 ExNs	Ppm1e	-0.413779	0.271758	Tier 2 buffered
Female	Old	CA3 ExNs	Ppm1h	-0.2179	0.312421	Tier 2 buffered
Female	Old	CA3 ExNs	Ppm1l	-0.353215	0.137872	Tier 2 buffered
Female	Old	CA3 ExNs	Ppm1m	0.576906	-0.305327	Tier 2 buffered
Female	Old	CA3 ExNs	Ppp1r14c	-0.307112	-0.0193571	Tier 2 amplified
Female	Old	CA3 ExNs	Ppp1r16a	0.222333	0.03685	Tier 2 amplified
Female	Old	CA3 ExNs	Ppp2ca	-0.520836	0.420444	Tier 1 buffered
Female	Old	CA3 ExNs	Ppp2r1a	-0.461665	0.324045	Tier 2 buffered
Female	Old	CA3 ExNs	Ppp2r2a	-0.493108	0.321207	Tier 2 buffered
Female	Old	CA3 ExNs	Ppp2r2b	-0.395479	0.213442	Tier 2 buffered
Female	Old	CA3 ExNs	Ppp2r2d	-0.467584	0.10569	Tier 2 buffered
Female	Old	CA3 ExNs	Ppp3cb	-0.518408	0.279699	Tier 2 buffered
Female	Old	CA3 ExNs	Ppp3r1	-0.873308	0.447655	Tier 2 buffered
Female	Old	CA3 ExNs	Praf2	-0.350918	0.0838416	Tier 2 buffered
Female	Old	CA3 ExNs	Prdm5	0.87342	-0.245437	Tier 2 buffered
Female	Old	CA3 ExNs	Prdx4	-0.432639	-0.245751	Tier 2 amplified
Female	Old	CA3 ExNs	Prepl	-0.359073	0.0963214	Tier 2 buffered
Female	Old	CA3 ExNs	Prkar1b	-0.375787	0.344194	Tier 2 buffered
Female	Old	CA3 ExNs	Prkce	-0.250621	0.148387	Tier 2 buffered
Female	Old	CA3 ExNs	Prkg1	-0.318627	-0.0854753	Tier 2 amplified
Female	Old	CA3 ExNs	Prps1	-0.481188	0.348776	Tier 2 buffered
Female	Old	CA3 ExNs	Prr12	0.211396	-0.121687	Tier 2 buffered
Female	Old	CA3 ExNs	Prr14l	-0.187671	0.144236	Tier 2 buffered
Female	Old	CA3 ExNs	Prr16	1.71704	0.262639	Tier 2 amplified
Female	Old	CA3 ExNs	Prrt2	-0.550485	0.326364	Tier 2 buffered
Female	Old	CA3 ExNs	Psap	-0.254358	0.030482	Tier 2 buffered
Female	Old	CA3 ExNs	Psenen	-0.26362	0.0913627	Tier 2 buffered
Female	Old	CA3 ExNs	Psg16	0.631844	-0.237606	Tier 2 buffered
Female	Old	CA3 ExNs	Psma3	-0.324795	-0.0176647	Tier 2 amplified
Female	Old	CA3 ExNs	Psma6	-0.430047	0.256887	Tier 2 buffered
Female	Old	CA3 ExNs	Psmc3	-0.328968	0.163737	Tier 2 buffered
Female	Old	CA3 ExNs	Psmd5	-0.292156	0.244512	Tier 2 buffered
Female	Old	CA3 ExNs	Psmd6	-0.259063	0.0239637	Tier 2 buffered
Female	Old	CA3 ExNs	Psph	0.309546	-0.0934101	Tier 2 buffered
Female	Old	CA3 ExNs	Psrc1	0.584922	-0.139424	Tier 2 buffered
Female	Old	CA3 ExNs	Ptar1	-0.385773	0.26682	Tier 2 buffered
Female	Old	CA3 ExNs	Ptbp1	0.476881	-0.0886779	Tier 2 buffered
Female	Old	CA3 ExNs	Pten	-0.350508	0.201917	Tier 2 buffered
Female	Old	CA3 ExNs	Ptgs2	-0.443766	0.578279	Tier 1 buffered
Female	Old	CA3 ExNs	Ptpn14	0.420025	-0.308023	Tier 2 buffered
Female	Old	CA3 ExNs	Ptprc	2.25882	-0.0901646	Tier 2 buffered
Female	Old	CA3 ExNs	Ptprd	-0.225262	-0.0606406	Tier 2 amplified
Female	Old	CA3 ExNs	Ptpro	-0.479023	0.0584333	Tier 2 buffered
Female	Old	CA3 ExNs	Ptrh2	-0.668158	0.442246	Tier 2 buffered
Female	Old	CA3 ExNs	Pus10	0.308692	-0.340477	Tier 2 buffered
Female	Old	CA3 ExNs	Pwwp2b	0.245811	-0.26263	Tier 2 buffered
Female	Old	CA3 ExNs	Pwwp3b	-0.717077	0.446849	Tier 2 buffered
Female	Old	CA3 ExNs	Pxdn	0.417729	0.0463912	Tier 2 amplified
Female	Old	CA3 ExNs	Pygo1	-0.495832	0.27505	Tier 2 buffered
Female	Old	CA3 ExNs	Qrfpr	2.80107	-0.139003	Tier 2 buffered
Female	Old	CA3 ExNs	Qser1	0.433596	-0.294084	Tier 2 buffered
Female	Old	CA3 ExNs	Rab10	-0.456688	0.268315	Tier 2 buffered
Female	Old	CA3 ExNs	Rab11a	-0.467463	0.187775	Tier 2 buffered
Female	Old	CA3 ExNs	Rab11fip1	0.880149	0.229689	Tier 2 amplified
Female	Old	CA3 ExNs	Rab14	-0.424842	0.280477	Tier 2 buffered
Female	Old	CA3 ExNs	Rab1a	-0.477988	0.360204	Tier 2 buffered
Female	Old	CA3 ExNs	Rab2a	-0.519176	0.292398	Tier 2 buffered
Female	Old	CA3 ExNs	Rab36	0.276804	-0.116757	Tier 2 buffered
Female	Old	CA3 ExNs	Rab39b	-0.374716	0.264757	Tier 2 buffered
Female	Old	CA3 ExNs	Rab3b	0.993076	0.642529	Tier 2 amplified
Female	Old	CA3 ExNs	Rab3c	-0.352802	0.33641	Tier 2 buffered
Female	Old	CA3 ExNs	Rab5b	-0.298271	0.165152	Tier 2 buffered
Female	Old	CA3 ExNs	Rab5if	-0.36126	0.207745	Tier 2 buffered
Female	Old	CA3 ExNs	Rab6a	-0.706061	0.331364	Tier 2 buffered
Female	Old	CA3 ExNs	Rabac1	-0.320411	-0.00483126	Tier 2 amplified
Female	Old	CA3 ExNs	Rabl2	0.364166	-0.050306	Tier 2 buffered
Female	Old	CA3 ExNs	Rac1	-0.431788	0.280891	Tier 2 buffered
Female	Old	CA3 ExNs	Rad51ap2	-0.798272	-0.0290186	Tier 2 amplified
Female	Old	CA3 ExNs	Ramac	-0.510395	0.233428	Tier 2 buffered
Female	Old	CA3 ExNs	Ramp1	0.3403	-0.165254	Tier 2 buffered
Female	Old	CA3 ExNs	Ran	-0.89666	0.473242	Tier 2 buffered
Female	Old	CA3 ExNs	Rap1a	-0.353599	-0.0215955	Tier 2 amplified
Female	Old	CA3 ExNs	Rap1gds1	-0.461289	0.205823	Tier 2 buffered
Female	Old	CA3 ExNs	Rap2b	-0.354068	0.192129	Tier 2 buffered
Female	Old	CA3 ExNs	Rapgef5	-0.444466	0.527427	Tier 1 buffered
Female	Old	CA3 ExNs	Rarg	0.699814	-0.553788	Tier 1 buffered
Female	Old	CA3 ExNs	Rasa1	-0.266383	-0.0439483	Tier 2 amplified
Female	Old	CA3 ExNs	Rasal1	0.230179	-0.275346	Tier 2 buffered
Female	Old	CA3 ExNs	Rasd1	-0.449797	0.891409	Tier 2 buffered
Female	Old	CA3 ExNs	Rasgrf1	0.261804	-0.178466	Tier 2 buffered
Female	Old	CA3 ExNs	Rasgrp1	-0.513872	0.235433	Tier 2 buffered
Female	Old	CA3 ExNs	Rasl10a	0.591948	0.289243	Tier 2 amplified
Female	Old	CA3 ExNs	Rasl11a	-0.463902	0.135103	Tier 2 buffered
Female	Old	CA3 ExNs	Rbm8a	-0.479495	0.413295	Tier 2 buffered
Female	Old	CA3 ExNs	Rcn2	-0.227411	0.0467384	Tier 2 buffered
Female	Old	CA3 ExNs	Rcor2	0.290401	-0.0472487	Tier 2 buffered
Female	Old	CA3 ExNs	Rcvrn	0.514969	0.174099	Tier 2 amplified
Female	Old	CA3 ExNs	Rdh14	-0.412503	0.0308895	Tier 2 buffered
Female	Old	CA3 ExNs	Rdx	-0.289025	0.174478	Tier 2 buffered
Female	Old	CA3 ExNs	Recql4	0.636603	0.454758	Tier 2 amplified
Female	Old	CA3 ExNs	Recql5	0.51664	-0.391999	Tier 2 buffered
Female	Old	CA3 ExNs	Rer1	-0.298405	0.0598477	Tier 2 buffered
Female	Old	CA3 ExNs	Rfk	-0.459968	0.352894	Tier 2 buffered
Female	Old	CA3 ExNs	Rgma	-0.358246	0.044659	Tier 2 buffered
Female	Old	CA3 ExNs	Rgs12	0.275274	-0.12948	Tier 2 buffered
Female	Old	CA3 ExNs	Rgs2	-0.485297	1.25432	Tier 2 buffered
Female	Old	CA3 ExNs	Rgs4	-0.764447	0.45618	Tier 2 buffered
Female	Old	CA3 ExNs	Rhbdf1	0.748482	-0.0496588	Tier 2 buffered
Female	Old	CA3 ExNs	Rhou	-0.486925	0.386806	Tier 2 buffered
Female	Old	CA3 ExNs	Ring1	0.314523	-0.142625	Tier 2 buffered
Female	Old	CA3 ExNs	Riok1	0.298867	-0.119504	Tier 2 buffered
Female	Old	CA3 ExNs	Rnasek	-0.410276	0.112862	Tier 2 buffered
Female	Old	CA3 ExNs	Rnf11	-0.377826	0.274812	Tier 2 buffered
Female	Old	CA3 ExNs	Rnf128	-0.413389	0.264318	Tier 2 buffered
Female	Old	CA3 ExNs	Rnf13	-0.329935	0.0220585	Tier 2 amplified
Female	Old	CA3 ExNs	Rnf14	-0.43588	0.24981	Tier 2 buffered
Female	Old	CA3 ExNs	Rnf167	-0.247038	-0.000402741	Tier 2 amplified
Female	Old	CA3 ExNs	Rnf207	0.759541	-0.450794	Tier 2 buffered
Female	Old	CA3 ExNs	Robo1	-0.21747	-0.162943	Tier 2 amplified
Female	Old	CA3 ExNs	Robo2	-0.251828	-0.190548	Tier 2 amplified
Female	Old	CA3 ExNs	Ror1	1.26405	-0.595218	Tier 2 buffered
Female	Old	CA3 ExNs	Rph3al	1.33928	0.665469	Tier 2 amplified
Female	Old	CA3 ExNs	Rprm	1.29558	0.383784	Tier 2 amplified
Female	Old	CA3 ExNs	Rpusd3	0.27424	-0.360525	Tier 2 buffered
Female	Old	CA3 ExNs	Rraga	-0.574869	0.265042	Tier 2 buffered
Female	Old	CA3 ExNs	Rreb1	0.555813	-0.0622274	Tier 2 buffered
Female	Old	CA3 ExNs	Rrm2b	-0.460679	0.295013	Tier 2 buffered
Female	Old	CA3 ExNs	Rtl4	-0.61411	-0.0487438	Tier 2 amplified
Female	Old	CA3 ExNs	Rtn1	-0.201011	0.00267393	Tier 2 amplified
Female	Old	CA3 ExNs	Rtn3	-0.347716	0.0837808	Tier 2 buffered
Female	Old	CA3 ExNs	Rtn4	-0.573384	0.157552	Tier 2 buffered
Female	Old	CA3 ExNs	Rubcn	0.203746	0.0183382	Tier 2 amplified
Female	Old	CA3 ExNs	Rxfp1	1.08967	-0.7659	Tier 1 buffered
Female	Old	CA3 ExNs	Rxrg	0.44965	0.258299	Tier 2 amplified
Female	Old	CA3 ExNs	Sacs	-0.249235	0.220192	Tier 2 buffered
Female	Old	CA3 ExNs	Safb	0.217804	-0.0857096	Tier 2 buffered
Female	Old	CA3 ExNs	Safb2	0.361856	-0.0952123	Tier 2 buffered
Female	Old	CA3 ExNs	Samd14	0.423471	-0.0778635	Tier 2 buffered
Female	Old	CA3 ExNs	Samd5	-0.316752	-0.343576	Tier 2 amplified
Female	Old	CA3 ExNs	Sap25	0.426439	-0.00519922	Tier 2 amplified
Female	Old	CA3 ExNs	Sar1b	-0.258324	-0.0297854	Tier 2 amplified
Female	Old	CA3 ExNs	Sarnp	-0.350482	0.159761	Tier 2 buffered
Female	Old	CA3 ExNs	Sart3	0.311349	-0.108219	Tier 2 buffered
Female	Old	CA3 ExNs	Sbk1	0.448098	0.12804	Tier 2 amplified
Female	Old	CA3 ExNs	Scd2	0.229514	-0.0558094	Tier 2 amplified
Female	Old	CA3 ExNs	Scn2b	-0.209712	0.065339	Tier 2 buffered
Female	Old	CA3 ExNs	Scn5a	0.600726	-0.416893	Tier 2 buffered
Female	Old	CA3 ExNs	Scoc	-0.459188	0.326225	Tier 2 buffered
Female	Old	CA3 ExNs	Scrib	0.425015	-0.345653	Tier 2 buffered
Female	Old	CA3 ExNs	Scrn1	-0.516055	0.309493	Tier 2 buffered
Female	Old	CA3 ExNs	Sdcbp	-0.392052	0.245662	Tier 2 buffered
Female	Old	CA3 ExNs	Sdhaf4	-0.372684	0.214173	Tier 2 buffered
Female	Old	CA3 ExNs	Sec11c	-0.201578	-0.0204453	Tier 2 amplified
Female	Old	CA3 ExNs	Sec14l2	0.275785	-0.161683	Tier 2 buffered
Female	Old	CA3 ExNs	Sec62	-0.296036	0.109877	Tier 2 buffered
Female	Old	CA3 ExNs	Secisbp2	0.332451	-0.105155	Tier 2 buffered
Female	Old	CA3 ExNs	Selenof	-0.342293	-0.0475081	Tier 2 amplified
Female	Old	CA3 ExNs	Selenoi	-0.254372	0.109141	Tier 2 buffered
Female	Old	CA3 ExNs	Selenon	0.542525	-0.236826	Tier 2 buffered
Female	Old	CA3 ExNs	Selenot	-0.626728	0.170394	Tier 2 buffered
Female	Old	CA3 ExNs	Sema3c	-1.91025	0.621411	Tier 2 buffered
Female	Old	CA3 ExNs	Sema3e	-0.309681	0.0446419	Tier 2 buffered
Female	Old	CA3 ExNs	Sema3f	1.26732	-0.543944	Tier 2 buffered
Female	Old	CA3 ExNs	Sema4a	0.404974	-0.0701431	Tier 2 buffered
Female	Old	CA3 ExNs	Sema4b	0.529668	0.0460869	Tier 2 amplified
Female	Old	CA3 ExNs	Sema7a	-0.402534	0.206031	Tier 2 buffered
Female	Old	CA3 ExNs	Septin7	-0.411428	0.214848	Tier 2 buffered
Female	Old	CA3 ExNs	Serinc1	-0.550915	0.133919	Tier 2 buffered
Female	Old	CA3 ExNs	Serinc3	-0.380786	0.0623599	Tier 2 buffered
Female	Old	CA3 ExNs	Serpinb8	-0.443955	-0.0666719	Tier 2 amplified
Female	Old	CA3 ExNs	Serpinb9	-0.791773	0.348423	Tier 2 buffered
Female	Old	CA3 ExNs	Sfi1	0.403252	-0.36888	Tier 2 buffered
Female	Old	CA3 ExNs	Sfn	0.644857	0.0538237	Tier 2 amplified
Female	Old	CA3 ExNs	Sfswap	0.435794	-0.158096	Tier 2 buffered
Female	Old	CA3 ExNs	Sgpl1	0.33398	-0.313051	Tier 2 buffered
Female	Old	CA3 ExNs	Sgsm2	0.305303	-0.17961	Tier 2 buffered
Female	Old	CA3 ExNs	Sgtb	-0.46853	0.234605	Tier 2 buffered
Female	Old	CA3 ExNs	Sh2b3	0.472807	-0.179191	Tier 2 buffered
Female	Old	CA3 ExNs	Sh3bgrl	-0.545968	0.327601	Tier 2 buffered
Female	Old	CA3 ExNs	Sh3gl1	0.376161	-0.0893516	Tier 2 buffered
Female	Old	CA3 ExNs	Shisa5	-0.369641	0.0221218	Tier 2 buffered
Female	Old	CA3 ExNs	Shkbp1	0.654715	-0.0908132	Tier 2 buffered
Female	Old	CA3 ExNs	Siah1a	-0.458821	0.249255	Tier 2 buffered
Female	Old	CA3 ExNs	Sik1	0.686622	0.537821	Tier 2 amplified
Female	Old	CA3 ExNs	Sirt4	0.434515	-0.0596012	Tier 2 buffered
Female	Old	CA3 ExNs	Skp1	-0.550015	0.379939	Tier 2 buffered
Female	Old	CA3 ExNs	Slc16a7	-0.461194	0.110715	Tier 2 buffered
Female	Old	CA3 ExNs	Slc17a7	-0.245996	0.0107087	Tier 2 buffered
Female	Old	CA3 ExNs	Slc1a2	-0.235512	-0.0582255	Tier 2 amplified
Female	Old	CA3 ExNs	Slc24a2	-0.326408	0.106052	Tier 2 buffered
Female	Old	CA3 ExNs	Slc25a16	-0.408029	0.203147	Tier 2 buffered
Female	Old	CA3 ExNs	Slc25a46	-0.376995	0.144597	Tier 2 buffered
Female	Old	CA3 ExNs	Slc25a5	-1.153	0.653951	Tier 2 buffered
Female	Old	CA3 ExNs	Slc26a10	0.656984	-0.233426	Tier 2 buffered
Female	Old	CA3 ExNs	Slc30a9	-0.263965	0.0483064	Tier 2 buffered
Female	Old	CA3 ExNs	Slc33a1	-0.269932	0.123673	Tier 2 buffered
Female	Old	CA3 ExNs	Slc35a5	-0.293296	0.0548378	Tier 2 buffered
Female	Old	CA3 ExNs	Slc35b4	-0.290314	0.0824745	Tier 2 buffered
Female	Old	CA3 ExNs	Slc35f5	-0.249883	0.0672559	Tier 2 buffered
Female	Old	CA3 ExNs	Slc5a3	0.369225	0.237954	Tier 2 amplified
Female	Old	CA3 ExNs	Slc6a15	-0.530855	-0.00157424	Tier 2 amplified
Female	Old	CA3 ExNs	Slc6a9	0.26594	-0.114118	Tier 2 buffered
Female	Old	CA3 ExNs	Slco5a1	-0.654676	0.0725386	Tier 2 buffered
Female	Old	CA3 ExNs	Slitrk3	-0.201134	-0.098714	Tier 2 amplified
Female	Old	CA3 ExNs	Slitrk4	-0.368161	0.0356346	Tier 2 buffered
Female	Old	CA3 ExNs	Slitrk5	-0.205558	0.00417241	Tier 2 buffered
Female	Old	CA3 ExNs	Smarca5	-0.744544	0.520364	Tier 2 buffered
Female	Old	CA3 ExNs	Smarcd2	0.314057	0.129265	Tier 2 amplified
Female	Old	CA3 ExNs	Smim18	-0.433301	-0.0852978	Tier 2 amplified
Female	Old	CA3 ExNs	Smim40	0.443028	-0.442999	Tier 2 buffered
Female	Old	CA3 ExNs	Smim7	-0.483803	0.196867	Tier 2 buffered
Female	Old	CA3 ExNs	Smim8	-0.573978	0.0911332	Tier 2 buffered
Female	Old	CA3 ExNs	Smndc1	-0.617515	0.382519	Tier 2 buffered
Female	Old	CA3 ExNs	Smo	0.732045	0.285092	Tier 2 amplified
Female	Old	CA3 ExNs	Smoc1	0.879982	-0.257395	Tier 2 buffered
Female	Old	CA3 ExNs	Smpdl3a	-0.696841	0.189208	Tier 2 buffered
Female	Old	CA3 ExNs	Sms	-0.537166	0.294899	Tier 2 buffered
Female	Old	CA3 ExNs	Smyd3	0.31949	-0.100562	Tier 2 buffered
Female	Old	CA3 ExNs	Snca	-0.383029	0.253229	Tier 2 buffered
Female	Old	CA3 ExNs	Snhg11	0.429059	-0.195007	Tier 2 buffered
Female	Old	CA3 ExNs	Snrnp48	0.313702	0.0326231	Tier 2 amplified
Female	Old	CA3 ExNs	Snrnp70	0.271961	-0.111131	Tier 2 buffered
Female	Old	CA3 ExNs	Snrpc	-0.371432	0.246893	Tier 2 buffered
Female	Old	CA3 ExNs	Sntb2	0.52396	-0.163546	Tier 2 buffered
Female	Old	CA3 ExNs	Snu13	-0.410867	0.275611	Tier 2 buffered
Female	Old	CA3 ExNs	Snx11	0.23741	-0.0703663	Tier 2 buffered
Female	Old	CA3 ExNs	Snx32	0.356044	-0.135734	Tier 2 buffered
Female	Old	CA3 ExNs	Soga1	0.224	0.117277	Tier 2 amplified
Female	Old	CA3 ExNs	Sort1	-0.198807	-0.0285184	Tier 2 amplified
Female	Old	CA3 ExNs	Sox13	2.04274	-0.453335	Tier 2 buffered
Female	Old	CA3 ExNs	Sox8	1.03461	-0.756657	Tier 1 buffered
Female	Old	CA3 ExNs	Spacdr	0.699057	0.036131	Tier 2 buffered
Female	Old	CA3 ExNs	Spag6	1.1919	-0.315707	Tier 2 buffered
Female	Old	CA3 ExNs	Spag8	0.713965	-0.288628	Tier 2 buffered
Female	Old	CA3 ExNs	Spcs1	-0.356169	0.0281508	Tier 2 buffered
Female	Old	CA3 ExNs	Spcs2	-0.355573	0.159579	Tier 2 buffered
Female	Old	CA3 ExNs	Sphkap	-0.432069	-0.00825559	Tier 2 buffered
Female	Old	CA3 ExNs	Spin1	-0.47251	0.243512	Tier 2 buffered
Female	Old	CA3 ExNs	Spire2	0.307643	-0.283464	Tier 2 buffered
Female	Old	CA3 ExNs	Spock1	-0.242501	0.0339331	Tier 2 amplified
Female	Old	CA3 ExNs	Sppl3	-0.340172	0.0709686	Tier 2 buffered
Female	Old	CA3 ExNs	Spry2	-0.488667	0.787757	Tier 1 buffered
Female	Old	CA3 ExNs	Spryd7	-0.643089	0.407933	Tier 2 buffered
Female	Old	CA3 ExNs	Sptb	0.241216	-0.123039	Tier 2 buffered
Female	Old	CA3 ExNs	Srl	-0.743925	0.616404	Tier 1 buffered
Female	Old	CA3 ExNs	Srp9	-0.361354	0.236689	Tier 2 buffered
Female	Old	CA3 ExNs	Srrm2	0.276995	0.0804741	Tier 2 amplified
Female	Old	CA3 ExNs	Srsf2	0.291025	-0.268479	Tier 2 buffered
Female	Old	CA3 ExNs	Srsf3	-0.665532	0.412919	Tier 2 buffered
Female	Old	CA3 ExNs	Ssh3	0.387164	-0.264047	Tier 2 buffered
Female	Old	CA3 ExNs	Ssr4	-0.239075	-0.0371272	Tier 2 amplified
Female	Old	CA3 ExNs	Sstr1	0.5684	0.295124	Tier 2 amplified
Female	Old	CA3 ExNs	Ssx2ip	-0.312375	0.0884467	Tier 2 buffered
Female	Old	CA3 ExNs	St3gal1	0.608641	-0.0976226	Tier 2 buffered
Female	Old	CA3 ExNs	St3gal5	-0.250257	0.00676894	Tier 2 amplified
Female	Old	CA3 ExNs	St6gal2	-0.328027	-0.00409424	Tier 2 amplified
Female	Old	CA3 ExNs	St8sia3	-0.251907	0.0595757	Tier 2 buffered
Female	Old	CA3 ExNs	St8sia6	-0.333255	-0.232476	Tier 2 amplified
Female	Old	CA3 ExNs	Stard5	-0.438177	0.450623	Tier 2 buffered
Female	Old	CA3 ExNs	Stat2	0.29407	-0.121777	Tier 2 buffered
Female	Old	CA3 ExNs	Stat5b	1.06182	-0.15075	Tier 2 amplified
Female	Old	CA3 ExNs	Stc2	0.467986	0.35839	Tier 2 amplified
Female	Old	CA3 ExNs	Stip1	-0.423455	0.508693	Tier 1 buffered
Female	Old	CA3 ExNs	Stk36	0.6451	0.0618922	Tier 2 amplified
Female	Old	CA3 ExNs	Stmn2	-0.488406	0.124263	Tier 2 buffered
Female	Old	CA3 ExNs	Stmn3	-0.360154	0.070628	Tier 2 buffered
Female	Old	CA3 ExNs	Ston1	0.437006	0.13823	Tier 2 amplified
Female	Old	CA3 ExNs	Strip2	-0.399036	0.016807	Tier 2 amplified
Female	Old	CA3 ExNs	Stx2	0.383791	-0.252897	Tier 2 buffered
Female	Old	CA3 ExNs	Stx3	0.351119	-0.111455	Tier 2 buffered
Female	Old	CA3 ExNs	Stxbp2	0.444634	-0.387331	Tier 2 buffered
Female	Old	CA3 ExNs	Stxbp5	-0.209054	0.0343582	Tier 2 amplified
Female	Old	CA3 ExNs	Stxbp5l	-0.251052	-0.14141	Tier 2 amplified
Female	Old	CA3 ExNs	Sub1	-0.431059	0.205286	Tier 2 buffered
Female	Old	CA3 ExNs	Sucla2	-0.409964	0.254902	Tier 2 buffered
Female	Old	CA3 ExNs	Suclg1	-0.406617	0.403975	Tier 2 buffered
Female	Old	CA3 ExNs	Sugt1	-0.421182	0.286344	Tier 2 buffered
Female	Old	CA3 ExNs	Sumo1	-0.461122	0.283789	Tier 2 buffered
Female	Old	CA3 ExNs	Sumo2	-0.589319	0.215375	Tier 2 buffered
Female	Old	CA3 ExNs	Surf4	-0.266835	0.123194	Tier 2 buffered
Female	Old	CA3 ExNs	Sybu	-0.298416	-0.0518999	Tier 2 amplified
Female	Old	CA3 ExNs	Syde1	0.805787	-1.15123	Tier 2 buffered
Female	Old	CA3 ExNs	Syn1	-0.540862	0.30352	Tier 2 buffered
Female	Old	CA3 ExNs	Syn2	-0.33147	0.252413	Tier 2 buffered
Female	Old	CA3 ExNs	Syn3	0.353592	-0.356871	Tier 2 buffered
Female	Old	CA3 ExNs	Syna	-0.575527	0.0729558	Tier 2 buffered
Female	Old	CA3 ExNs	Syndig1	-0.397613	0.0880845	Tier 2 buffered
Female	Old	CA3 ExNs	Syne2	0.428671	0.160347	Tier 2 amplified
Female	Old	CA3 ExNs	Synpr	-0.450323	0.051625	Tier 2 buffered
Female	Old	CA3 ExNs	Syt11	-0.283424	-0.0203978	Tier 2 amplified
Female	Old	CA3 ExNs	Syt4	-0.234969	0.232334	Tier 2 buffered
Female	Old	CA3 ExNs	Sytl1	1.21044	0.881919	Tier 2 amplified
Female	Old	CA3 ExNs	Szt2	0.489493	-0.379253	Tier 2 buffered
Female	Old	CA3 ExNs	T2	1.27854	-0.00561692	Tier 2 buffered
Female	Old	CA3 ExNs	Tacc1	0.36589	0.169371	Tier 2 amplified
Female	Old	CA3 ExNs	Tafa1	-0.355123	-0.102623	Tier 2 amplified
Female	Old	CA3 ExNs	Tafa2	-0.395439	0.0876808	Tier 2 buffered
Female	Old	CA3 ExNs	Tap1	0.590122	-0.397864	Tier 2 buffered
Female	Old	CA3 ExNs	Tbata	0.390501	-0.274398	Tier 2 buffered
Female	Old	CA3 ExNs	Tbc1d22a	0.330975	-0.151295	Tier 2 buffered
Female	Old	CA3 ExNs	Tbx6	0.809283	0.232226	Tier 2 amplified
Female	Old	CA3 ExNs	Tcea1	-0.548664	0.238812	Tier 2 buffered
Female	Old	CA3 ExNs	Tcea2	0.273893	-0.186484	Tier 2 buffered
Female	Old	CA3 ExNs	Tcerg1l	0.833983	0.352706	Tier 2 amplified
Female	Old	CA3 ExNs	Tchp	0.344686	0.0453178	Tier 2 amplified
Female	Old	CA3 ExNs	Tead4	1.03257	0.13249	Tier 2 amplified
Female	Old	CA3 ExNs	Tenm2	0.433918	-0.336947	Tier 2 buffered
Female	Old	CA3 ExNs	Tert	0.461036	-0.172601	Tier 2 buffered
Female	Old	CA3 ExNs	Tesc	0.424514	0.0292228	Tier 2 amplified
Female	Old	CA3 ExNs	Tfam	-0.362345	0.0706914	Tier 2 buffered
Female	Old	CA3 ExNs	Tfap4	0.760095	-0.143672	Tier 2 buffered
Female	Old	CA3 ExNs	Tfrc	-0.486956	-0.374111	Tier 2 amplified
Female	Old	CA3 ExNs	Tgfb2	-0.329647	0.110998	Tier 2 buffered
Female	Old	CA3 ExNs	Thap3	0.386473	-0.259072	Tier 2 buffered
Female	Old	CA3 ExNs	Thsd1	0.669279	-0.0249581	Tier 2 amplified
Female	Old	CA3 ExNs	Thy1	-0.315837	-0.00935865	Tier 2 amplified
Female	Old	CA3 ExNs	Timm8a1	-1.01422	0.533994	Tier 2 buffered
Female	Old	CA3 ExNs	Tlcd4	-0.474172	0.182215	Tier 2 buffered
Female	Old	CA3 ExNs	Tln1	0.483809	-0.122215	Tier 2 buffered
Female	Old	CA3 ExNs	Tm2d1	-0.61173	0.306234	Tier 2 buffered
Female	Old	CA3 ExNs	Tm9sf2	-0.334902	0.061464	Tier 2 buffered
Female	Old	CA3 ExNs	Tm9sf3	-0.423318	0.0957256	Tier 2 buffered
Female	Old	CA3 ExNs	Tma7	-0.414278	0.151347	Tier 2 buffered
Female	Old	CA3 ExNs	Tmbim4	-0.262951	-0.0374443	Tier 2 amplified
Female	Old	CA3 ExNs	Tmc4	0.681612	0.188536	Tier 2 amplified
Female	Old	CA3 ExNs	Tmco1	-0.309908	0.148305	Tier 2 buffered
Female	Old	CA3 ExNs	Tmed2	-0.489198	0.171617	Tier 2 buffered
Female	Old	CA3 ExNs	Tmed7	-0.218134	0.0639958	Tier 2 buffered
Female	Old	CA3 ExNs	Tmeff1	-0.265102	-0.144377	Tier 2 amplified
Female	Old	CA3 ExNs	Tmem101	-0.298216	0.186263	Tier 2 buffered
Female	Old	CA3 ExNs	Tmem106b	-0.255105	0.138277	Tier 2 buffered
Female	Old	CA3 ExNs	Tmem126b	-0.406708	0.0832127	Tier 2 buffered
Female	Old	CA3 ExNs	Tmem127	-0.326145	0.117426	Tier 2 buffered
Female	Old	CA3 ExNs	Tmem132d	0.91985	-0.660703	Tier 2 buffered
Female	Old	CA3 ExNs	Tmem14a	-0.235074	-0.0281608	Tier 2 amplified
Female	Old	CA3 ExNs	Tmem167	-0.33912	0.0797619	Tier 2 buffered
Female	Old	CA3 ExNs	Tmem167b	-0.296677	0.25186	Tier 2 buffered
Female	Old	CA3 ExNs	Tmem176b	1.57895	-0.0805546	Tier 2 buffered
Female	Old	CA3 ExNs	Tmem178	-0.233535	0.238495	Tier 2 buffered
Female	Old	CA3 ExNs	Tmem184c	-0.433159	0.159531	Tier 2 buffered
Female	Old	CA3 ExNs	Tmem191	0.334045	-0.416327	Tier 2 buffered
Female	Old	CA3 ExNs	Tmem196	-0.694651	-0.124715	Tier 2 amplified
Female	Old	CA3 ExNs	Tmem198b	0.662162	-0.436498	Tier 2 buffered
Female	Old	CA3 ExNs	Tmem229a	-0.521832	0.0025001	Tier 2 buffered
Female	Old	CA3 ExNs	Tmem254	-0.851032	-0.0132822	Tier 2 buffered
Female	Old	CA3 ExNs	Tmem30a	-0.632868	0.128212	Tier 2 buffered
Female	Old	CA3 ExNs	Tmem33	-0.375616	0.275963	Tier 2 buffered
Female	Old	CA3 ExNs	Tmem41b	-0.287956	0.0634402	Tier 2 buffered
Female	Old	CA3 ExNs	Tmem50b	-0.363606	0.305662	Tier 2 buffered
Female	Old	CA3 ExNs	Tmem59	-0.232286	0.0366341	Tier 2 buffered
Female	Old	CA3 ExNs	Tmem64	-0.565373	0.295873	Tier 2 buffered
Female	Old	CA3 ExNs	Tmem68	-0.460292	0.103585	Tier 2 buffered
Female	Old	CA3 ExNs	Tmem70	-0.480744	0.295817	Tier 2 buffered
Female	Old	CA3 ExNs	Tmem74	-0.39419	-0.219144	Tier 2 amplified
Female	Old	CA3 ExNs	Tmem9b	-0.392651	0.13262	Tier 2 buffered
Female	Old	CA3 ExNs	Tmx2	-0.252822	-0.016275	Tier 2 amplified
Female	Old	CA3 ExNs	Tmx3	-0.208822	0.0283268	Tier 2 buffered
Female	Old	CA3 ExNs	Tnfaip8l3	-0.437579	0.291883	Tier 2 buffered
Female	Old	CA3 ExNs	Tnfrsf25	0.743801	0.377647	Tier 2 amplified
Female	Old	CA3 ExNs	Tnnc1	0.671321	0.57991	Tier 2 amplified
Female	Old	CA3 ExNs	Tnrc6a	0.397457	-0.168511	Tier 2 buffered
Female	Old	CA3 ExNs	Togaram2	0.770458	0.278308	Tier 2 amplified
Female	Old	CA3 ExNs	Tomm22	-0.535439	0.213105	Tier 2 buffered
Female	Old	CA3 ExNs	Tomm34	-0.445092	0.333473	Tier 2 buffered
Female	Old	CA3 ExNs	Tomm5	-0.381755	0.0858035	Tier 2 buffered
Female	Old	CA3 ExNs	Tomm7	-0.461948	0.392167	Tier 2 buffered
Female	Old	CA3 ExNs	Tomm70a	-0.485409	0.177973	Tier 2 buffered
Female	Old	CA3 ExNs	Topbp1	-0.319825	0.202772	Tier 2 buffered
Female	Old	CA3 ExNs	Tpbg	0.803172	-0.70666	Tier 1 buffered
Female	Old	CA3 ExNs	Tpgs2	-0.582942	0.396616	Tier 2 buffered
Female	Old	CA3 ExNs	Tppp	-0.293765	0.182241	Tier 2 buffered
Female	Old	CA3 ExNs	Tpt1	-0.618394	0.411545	Tier 2 buffered
Female	Old	CA3 ExNs	Trabd	0.515295	-0.231108	Tier 2 buffered
Female	Old	CA3 ExNs	Traip	0.489758	0.147768	Tier 2 amplified
Female	Old	CA3 ExNs	Trak1	0.275718	0.0409438	Tier 2 amplified
Female	Old	CA3 ExNs	Trappc2	-0.618172	0.417615	Tier 2 buffered
Female	Old	CA3 ExNs	Trib2	-0.689827	1.4186	Tier 1 buffered
Female	Old	CA3 ExNs	Trim17	0.415675	0.0256059	Tier 2 amplified
Female	Old	CA3 ExNs	Trim2	-0.31379	0.233188	Tier 2 buffered
Female	Old	CA3 ExNs	Trpc5	-0.404802	-0.0544455	Tier 2 amplified
Female	Old	CA3 ExNs	Tsbp1	0.548005	-0.623895	Tier 2 buffered
Female	Old	CA3 ExNs	Tshz3	0.844012	0.0322753	Tier 2 buffered
Female	Old	CA3 ExNs	Tspan13	-0.276793	0.0170743	Tier 2 buffered
Female	Old	CA3 ExNs	Tspan15	0.761573	0.202452	Tier 2 amplified
Female	Old	CA3 ExNs	Tspan3	-0.223142	-0.00706722	Tier 2 amplified
Female	Old	CA3 ExNs	Tspan31	-0.216036	0.26987	Tier 2 buffered
Female	Old	CA3 ExNs	Tspan5	-0.20047	0.159853	Tier 2 buffered
Female	Old	CA3 ExNs	Tspan7	-0.389741	0.0953886	Tier 2 buffered
Female	Old	CA3 ExNs	Tspan9	0.269817	0.096799	Tier 2 amplified
Female	Old	CA3 ExNs	Tspyl2	0.253016	-0.177146	Tier 2 buffered
Female	Old	CA3 ExNs	Tspyl4	-0.31022	0.275903	Tier 2 buffered
Female	Old	CA3 ExNs	Tstd3	-0.503016	0.0273074	Tier 2 amplified
Female	Old	CA3 ExNs	Ttll7	-0.359453	0.142332	Tier 2 buffered
Female	Old	CA3 ExNs	Tuba1a	-0.568168	0.221878	Tier 2 buffered
Female	Old	CA3 ExNs	Tuba1b	-0.459971	0.153494	Tier 2 buffered
Female	Old	CA3 ExNs	Tuba4a	-0.690089	0.350819	Tier 2 buffered
Female	Old	CA3 ExNs	Tubb2a	-0.581874	0.228075	Tier 2 buffered
Female	Old	CA3 ExNs	Tubb3	-0.646739	0.358865	Tier 2 buffered
Female	Old	CA3 ExNs	Tubb4a	-0.492	0.316907	Tier 2 buffered
Female	Old	CA3 ExNs	Tubb5	-0.473815	0.261719	Tier 2 buffered
Female	Old	CA3 ExNs	Tusc3	-0.184136	-0.0897837	Tier 2 amplified
Female	Old	CA3 ExNs	Tut4	0.252615	-0.262266	Tier 2 buffered
Female	Old	CA3 ExNs	Twf1	-0.456234	0.371293	Tier 2 buffered
Female	Old	CA3 ExNs	Txn1	-0.83187	0.425698	Tier 2 buffered
Female	Old	CA3 ExNs	Tyrobp	1.7875	-0.526191	Tier 2 buffered
Female	Old	CA3 ExNs	Tyw1	0.353748	-0.29072	Tier 2 buffered
Female	Old	CA3 ExNs	Ubap1l	0.537363	0.246001	Tier 2 amplified
Female	Old	CA3 ExNs	Ube2d1	-0.405779	0.114668	Tier 2 buffered
Female	Old	CA3 ExNs	Ube2d2a	-0.33232	0.113886	Tier 2 buffered
Female	Old	CA3 ExNs	Ube2d3	-0.527505	0.294984	Tier 2 buffered
Female	Old	CA3 ExNs	Ube2e1	-0.687917	0.42387	Tier 2 buffered
Female	Old	CA3 ExNs	Ube2k	-0.296637	0.197182	Tier 2 buffered
Female	Old	CA3 ExNs	Ube2n	-0.499089	0.227586	Tier 2 buffered
Female	Old	CA3 ExNs	Ube2q2	-0.302304	0.033532	Tier 2 buffered
Female	Old	CA3 ExNs	Ube2v2	-0.604042	0.291782	Tier 2 buffered
Female	Old	CA3 ExNs	Ube2z	-0.378338	0.318802	Tier 2 buffered
Female	Old	CA3 ExNs	Ube3a	-0.23454	-0.00643428	Tier 2 amplified
Female	Old	CA3 ExNs	Ubl7	-0.439789	0.298523	Tier 2 buffered
Female	Old	CA3 ExNs	Ubxn2a	-0.65663	0.312967	Tier 2 buffered
Female	Old	CA3 ExNs	Uchl5	-0.44974	0.292687	Tier 2 buffered
Female	Old	CA3 ExNs	Uckl1	0.315667	-0.26453	Tier 2 buffered
Female	Old	CA3 ExNs	Ufm1	-0.377288	0.213639	Tier 2 buffered
Female	Old	CA3 ExNs	Ugcg	-0.398993	0.0856511	Tier 2 buffered
Female	Old	CA3 ExNs	Ugp2	-0.484465	0.167776	Tier 2 buffered
Female	Old	CA3 ExNs	Uhmk1	-0.396619	0.324214	Tier 2 buffered
Female	Old	CA3 ExNs	Uhrf1bp1l	-0.297102	0.0623553	Tier 2 buffered
Female	Old	CA3 ExNs	Ulk3	0.318749	-0.366527	Tier 2 buffered
Female	Old	CA3 ExNs	Unc45a	0.285016	-0.049458	Tier 2 buffered
Female	Old	CA3 ExNs	Unc50	-0.353423	0.0921291	Tier 2 buffered
Female	Old	CA3 ExNs	Unc5a	0.301428	-0.146193	Tier 2 buffered
Female	Old	CA3 ExNs	Unc5b	0.944662	0.438752	Tier 2 amplified
Female	Old	CA3 ExNs	Unc93b1	1.10677	-0.7621	Tier 2 buffered
Female	Old	CA3 ExNs	Upk1a	0.59879	0.406063	Tier 2 amplified
Female	Old	CA3 ExNs	Uqcrc2	-0.438411	0.237453	Tier 2 buffered
Female	Old	CA3 ExNs	Uqcrfs1	-0.586	0.339812	Tier 2 buffered
Female	Old	CA3 ExNs	Usp14	-0.549703	0.272911	Tier 2 buffered
Female	Old	CA3 ExNs	Usp2	-0.435375	-0.0464468	Tier 2 amplified
Female	Old	CA3 ExNs	Usp22	-0.301664	0.16954	Tier 2 buffered
Female	Old	CA3 ExNs	Usp35	0.448903	0.0939472	Tier 2 amplified
Female	Old	CA3 ExNs	Usp36	0.358679	-0.219085	Tier 2 buffered
Female	Old	CA3 ExNs	Ust	-0.369433	0.107962	Tier 2 buffered
Female	Old	CA3 ExNs	Uvssa	0.403338	-0.278204	Tier 2 buffered
Female	Old	CA3 ExNs	Vangl1	0.757318	-0.0428858	Tier 2 amplified
Female	Old	CA3 ExNs	Vars2	0.368235	-0.321929	Tier 2 buffered
Female	Old	CA3 ExNs	Vdac3	-0.491886	0.210739	Tier 2 buffered
Female	Old	CA3 ExNs	Vegfa	0.760226	-0.272186	Tier 2 buffered
Female	Old	CA3 ExNs	Vegfd	0.35568	0.288189	Tier 2 amplified
Female	Old	CA3 ExNs	Vgll3	0.867208	0.549525	Tier 2 amplified
Female	Old	CA3 ExNs	Vill	1.1365	-0.674908	Tier 2 buffered
Female	Old	CA3 ExNs	Vit	-0.61306	0.402234	Tier 2 buffered
Female	Old	CA3 ExNs	Vkorc1l1	-0.383025	0.0565138	Tier 2 buffered
Female	Old	CA3 ExNs	Vldlr	-0.244123	-0.114358	Tier 2 amplified
Female	Old	CA3 ExNs	Vma21	-1.02869	0.300616	Tier 2 buffered
Female	Old	CA3 ExNs	Vmn2r86	0.533416	0.0297878	Tier 2 amplified
Female	Old	CA3 ExNs	Vmp1	-0.26454	0.0094887	Tier 2 amplified
Female	Old	CA3 ExNs	Vopp1	-0.361698	0.164298	Tier 2 buffered
Female	Old	CA3 ExNs	Vps29	-0.478368	0.146545	Tier 2 buffered
Female	Old	CA3 ExNs	Vps35	-0.521359	0.308583	Tier 2 buffered
Female	Old	CA3 ExNs	Vsig10	1.18784	-0.301355	Tier 2 buffered
Female	Old	CA3 ExNs	Vsnl1	-0.45936	0.238277	Tier 2 buffered
Female	Old	CA3 ExNs	Vstm2b	0.452088	-0.164543	Tier 2 buffered
Female	Old	CA3 ExNs	Vti1a	0.225417	-0.0106791	Tier 2 buffered
Female	Old	CA3 ExNs	Vwa5b2	0.491218	-0.317056	Tier 2 buffered
Female	Old	CA3 ExNs	Vxn	-0.470891	0.336297	Tier 2 buffered
Female	Old	CA3 ExNs	Wdr75	-0.322129	0.110401	Tier 2 buffered
Female	Old	CA3 ExNs	Wee1	-0.440428	0.343105	Tier 2 buffered
Female	Old	CA3 ExNs	Wnk4	1.0803	-0.957218	Tier 1 buffered
Female	Old	CA3 ExNs	Wnt4	0.450115	-0.14461	Tier 2 buffered
Female	Old	CA3 ExNs	Wnt7a	1.79101	0.0229715	Tier 2 buffered
Female	Old	CA3 ExNs	Wwox	0.308218	0.213051	Tier 2 amplified
Female	Old	CA3 ExNs	Xiap	-0.990963	0.521566	Tier 2 buffered
Female	Old	CA3 ExNs	Xk	-0.470809	0.127229	Tier 2 buffered
Female	Old	CA3 ExNs	Xrn1	0.348941	-0.18115	Tier 2 buffered
Female	Old	CA3 ExNs	Xylb	0.38941	0.0114685	Tier 2 amplified
Female	Old	CA3 ExNs	Yae1d1	-0.561193	0.231419	Tier 2 buffered
Female	Old	CA3 ExNs	Yif1b	-0.280905	0.0510256	Tier 2 buffered
Female	Old	CA3 ExNs	Yipf4	-0.411093	0.181231	Tier 2 buffered
Female	Old	CA3 ExNs	Yipf5	-0.333468	0.137627	Tier 2 buffered
Female	Old	CA3 ExNs	Ypel4	0.282314	-0.0800467	Tier 2 buffered
Female	Old	CA3 ExNs	Ywhab	-0.321754	0.339855	Tier 2 buffered
Female	Old	CA3 ExNs	Ywhah	-0.858015	0.425644	Tier 2 buffered
Female	Old	CA3 ExNs	Ywhaq	-0.589871	0.356841	Tier 2 buffered
Female	Old	CA3 ExNs	Ywhaz	-0.979275	0.534653	Tier 2 buffered
Female	Old	CA3 ExNs	Zbtb7b	0.597001	-0.457357	Tier 2 buffered
Female	Old	CA3 ExNs	Zc2hc1a	-0.426973	0.18151	Tier 2 buffered
Female	Old	CA3 ExNs	Zc3h15	-0.376737	0.312119	Tier 2 buffered
Female	Old	CA3 ExNs	Zcchc12	0.712019	0.231311	Tier 2 amplified
Female	Old	CA3 ExNs	Zcwpw2	0.376862	-0.281669	Tier 2 buffered
Female	Old	CA3 ExNs	Zdhhc2	-0.692877	0.287605	Tier 2 buffered
Female	Old	CA3 ExNs	Zdhhc23	-0.284702	0.257519	Tier 2 buffered
Female	Old	CA3 ExNs	Zfand6	-0.367593	0.225737	Tier 2 buffered
Female	Old	CA3 ExNs	Zfhx3	1.26855	0.0148322	Tier 2 amplified
Female	Old	CA3 ExNs	Zfp185	0.571368	0.156229	Tier 2 amplified
Female	Old	CA3 ExNs	Zfp260	-0.406506	0.134183	Tier 2 buffered
Female	Old	CA3 ExNs	Zfp263	0.336384	-0.100007	Tier 2 buffered
Female	Old	CA3 ExNs	Zfp382	-0.30116	0.069408	Tier 2 buffered
Female	Old	CA3 ExNs	Zfp423	0.374393	-0.34883	Tier 2 buffered
Female	Old	CA3 ExNs	Zfp458	-0.438543	-0.041676	Tier 2 amplified
Female	Old	CA3 ExNs	Zfp46	-0.341732	-0.754154	Tier 2 amplified
Female	Old	CA3 ExNs	Zfp518a	-0.604724	0.135084	Tier 2 buffered
Female	Old	CA3 ExNs	Zfp532	0.211564	-0.0900644	Tier 2 buffered
Female	Old	CA3 ExNs	Zfp644	-0.321686	0.124503	Tier 2 buffered
Female	Old	CA3 ExNs	Zfp646	0.297304	-0.0577576	Tier 2 amplified
Female	Old	CA3 ExNs	Zfp653	0.345322	-0.176444	Tier 2 buffered
Female	Old	CA3 ExNs	Zfp687	0.281234	-0.29969	Tier 2 buffered
Female	Old	CA3 ExNs	Zfp706	-0.503852	0.375454	Tier 2 buffered
Female	Old	CA3 ExNs	Zfp712	-0.62701	0.357222	Tier 2 buffered
Female	Old	CA3 ExNs	Zfp72	-0.666337	-0.0634103	Tier 2 amplified
Female	Old	CA3 ExNs	Zfp74	0.292126	-0.0390285	Tier 2 amplified
Female	Old	CA3 ExNs	Zfp804a	-0.453682	0.483459	Tier 2 buffered
Female	Old	CA3 ExNs	Zfp871	-0.268713	0.207469	Tier 2 buffered
Female	Old	CA3 ExNs	Zfp933	-0.418782	0.239983	Tier 2 buffered
Female	Old	CA3 ExNs	Zfp955b	-0.467308	0.299736	Tier 2 buffered
Female	Old	CA3 ExNs	Zfp958	-0.666481	0.204645	Tier 2 buffered
Female	Old	CA3 ExNs	Zfp963	0.447763	-0.214501	Tier 2 buffered
Female	Old	CA3 ExNs	Zfyve21	0.483051	-0.479089	Tier 1 buffered
Female	Old	CA3 ExNs	Zmat4	0.722864	0.0419155	Tier 2 buffered
Female	Old	CA3 ExNs	Zscan18	0.355962	-0.0434151	Tier 2 amplified
Female	Old	CA3 ExNs	Zscan20	0.596445	0.0846617	Tier 2 amplified
Female	Old	CA3 ExNs	Zscan26	0.214665	-0.00604562	Tier 2 amplified
Female	Old	CA1 ExNs	AW551984	1.09459	0.304143	Tier 2 amplified
Female	Old	CA1 ExNs	Abat	-0.474852	0.264667	Tier 2 buffered
Female	Old	CA1 ExNs	Abca8a	1.68689	0.449317	Tier 2 amplified
Female	Old	CA1 ExNs	Abcc5	0.188649	0.0458062	Tier 2 amplified
Female	Old	CA1 ExNs	Abcc8	0.343386	-0.597069	Tier 1 buffered
Female	Old	CA1 ExNs	Abcd2	-0.513775	-0.181694	Tier 2 amplified
Female	Old	CA1 ExNs	Abcd3	-0.313906	0.0508814	Tier 2 buffered
Female	Old	CA1 ExNs	Abce1	-0.241779	0.0923562	Tier 2 buffered
Female	Old	CA1 ExNs	Abhd12	-0.142568	-0.00874349	Tier 2 amplified
Female	Old	CA1 ExNs	Abhd16a	0.380316	-0.160881	Tier 2 buffered
Female	Old	CA1 ExNs	Abhd17b	-0.199864	0.131525	Tier 2 buffered
Female	Old	CA1 ExNs	Abhd2	-0.208894	0.0730353	Tier 2 buffered
Female	Old	CA1 ExNs	Abi2	-0.197596	0.0732759	Tier 2 buffered
Female	Old	CA1 ExNs	Ablim1	-0.449664	0.340135	Tier 2 buffered
Female	Old	CA1 ExNs	Ache	-0.239999	-0.042946	Tier 2 amplified
Female	Old	CA1 ExNs	Acin1	0.226999	0.0551188	Tier 2 amplified
Female	Old	CA1 ExNs	Acot7	-0.273954	0.206076	Tier 2 buffered
Female	Old	CA1 ExNs	Acp1	-0.256107	0.102792	Tier 2 buffered
Female	Old	CA1 ExNs	Acsl4	-0.352475	0.37067	Tier 2 buffered
Female	Old	CA1 ExNs	Actg1	-0.354069	-0.0108269	Tier 2 amplified
Female	Old	CA1 ExNs	Actr2	-0.547621	0.27024	Tier 2 buffered
Female	Old	CA1 ExNs	Acvr1	-0.183567	0.0642579	Tier 2 buffered
Female	Old	CA1 ExNs	Acvr1c	-0.487424	0.432915	Tier 2 buffered
Female	Old	CA1 ExNs	Adam19	-0.479292	0.0274138	Tier 2 amplified
Female	Old	CA1 ExNs	Adam8	0.472119	0.75183	Tier 2 amplified
Female	Old	CA1 ExNs	Adamts1	0.55655	0.0330895	Tier 2 amplified
Female	Old	CA1 ExNs	Adamts14	1.29625	0.79432	Tier 2 amplified
Female	Old	CA1 ExNs	Adamts16	-0.559999	-0.387192	Tier 2 amplified
Female	Old	CA1 ExNs	Adamts9	1.65041	0.362067	Tier 2 amplified
Female	Old	CA1 ExNs	Adgrb3	-0.264658	-0.229633	Tier 2 amplified
Female	Old	CA1 ExNs	Adgrf4	0.393988	-0.0924855	Tier 2 buffered
Female	Old	CA1 ExNs	Adgrg2	-0.684542	-0.0869814	Tier 2 amplified
Female	Old	CA1 ExNs	Adra1a	-0.282007	0.499566	Tier 1 buffered
Female	Old	CA1 ExNs	Aff1	0.483483	0.347346	Tier 2 amplified
Female	Old	CA1 ExNs	Agfg2	0.254541	-0.306921	Tier 1 buffered
Female	Old	CA1 ExNs	Agpat5	-0.257302	0.0963676	Tier 2 buffered
Female	Old	CA1 ExNs	Ahdc1	0.223074	0.113686	Tier 2 amplified
Female	Old	CA1 ExNs	Ahr	-0.37841	-0.0141349	Tier 2 buffered
Female	Old	CA1 ExNs	Aifm3	0.365901	-0.158199	Tier 2 buffered
Female	Old	CA1 ExNs	Akain1	0.58314	0.183707	Tier 2 amplified
Female	Old	CA1 ExNs	Akap11	-0.20385	-0.118933	Tier 2 amplified
Female	Old	CA1 ExNs	Alcam	-0.278825	-0.139674	Tier 2 amplified
Female	Old	CA1 ExNs	Aldh1a1	-2.1293	2.67875	Tier 2 buffered
Female	Old	CA1 ExNs	Aldh1b1	-0.320246	-0.0400161	Tier 2 amplified
Female	Old	CA1 ExNs	Alg2	-0.259204	-0.108305	Tier 2 amplified
Female	Old	CA1 ExNs	Alkal2	-6.0783	7.43964	Tier 1 buffered
Female	Old	CA1 ExNs	Alox12b	0.932753	-0.0162256	Tier 2 amplified
Female	Old	CA1 ExNs	Amt	0.371298	0.140475	Tier 2 amplified
Female	Old	CA1 ExNs	Ankmy2	-0.243068	-0.0721102	Tier 2 amplified
Female	Old	CA1 ExNs	Ankrd29	-0.480319	0.257714	Tier 2 buffered
Female	Old	CA1 ExNs	Ankrd34b	-0.352216	0.457725	Tier 2 buffered
Female	Old	CA1 ExNs	Ankrd34c	-1.31612	2.12234	Tier 2 buffered
Female	Old	CA1 ExNs	Ankrd50	-0.458801	0.500746	Tier 2 buffered
Female	Old	CA1 ExNs	Anks1	0.471374	-0.20446	Tier 2 buffered
Female	Old	CA1 ExNs	Anks3	0.306425	-0.126917	Tier 2 buffered
Female	Old	CA1 ExNs	Anln	0.691931	-0.134465	Tier 2 buffered
Female	Old	CA1 ExNs	Ano10	-0.278857	-0.268972	Tier 2 amplified
Female	Old	CA1 ExNs	Anxa11	0.351352	0.233955	Tier 2 amplified
Female	Old	CA1 ExNs	Anxa4	1.15229	0.281196	Tier 2 amplified
Female	Old	CA1 ExNs	Aoc2	0.325383	0.263586	Tier 2 amplified
Female	Old	CA1 ExNs	Aopep	0.380425	-0.199072	Tier 2 buffered
Female	Old	CA1 ExNs	Ap1g1	-0.223023	0.0864694	Tier 2 buffered
Female	Old	CA1 ExNs	Ap1s1	-0.302729	0.238856	Tier 2 buffered
Female	Old	CA1 ExNs	Ap1s2	-0.435234	0.680985	Tier 1 buffered
Female	Old	CA1 ExNs	Ap2b1	-0.256472	0.262216	Tier 2 buffered
Female	Old	CA1 ExNs	Ap2m1	-0.257694	0.105792	Tier 2 buffered
Female	Old	CA1 ExNs	Apba3	0.296396	0.0676707	Tier 2 amplified
Female	Old	CA1 ExNs	Apcdd1	-0.492811	1.13983	Tier 2 buffered
Female	Old	CA1 ExNs	Apmap	-0.182927	-0.108385	Tier 2 amplified
Female	Old	CA1 ExNs	Appbp2	-0.229405	0.166808	Tier 2 buffered
Female	Old	CA1 ExNs	Arf4	-0.23935	0.146454	Tier 2 buffered
Female	Old	CA1 ExNs	Arhgap11a	-1.45422	1.06577	Tier 2 buffered
Female	Old	CA1 ExNs	Arhgap17	0.429663	-0.271213	Tier 2 buffered
Female	Old	CA1 ExNs	Arhgap20	-0.208496	-0.048403	Tier 2 amplified
Female	Old	CA1 ExNs	Arhgap32	-0.404011	-0.108063	Tier 2 amplified
Female	Old	CA1 ExNs	Arhgap36	1.255	0.78284	Tier 2 amplified
Female	Old	CA1 ExNs	Arhgdib	-1.17798	0.969054	Tier 1 buffered
Female	Old	CA1 ExNs	Arhgdig	-0.299487	-0.138287	Tier 2 amplified
Female	Old	CA1 ExNs	Arhgef18	0.212495	0.00632152	Tier 2 amplified
Female	Old	CA1 ExNs	Arhgef25	0.213742	-0.262998	Tier 2 buffered
Female	Old	CA1 ExNs	Arhgef3	0.202889	0.0110013	Tier 2 amplified
Female	Old	CA1 ExNs	Arid3a	0.406947	-0.123465	Tier 2 buffered
Female	Old	CA1 ExNs	Arid3b	0.393462	0.0184696	Tier 2 amplified
Female	Old	CA1 ExNs	Arl6ip1	-0.200196	0.0688217	Tier 2 buffered
Female	Old	CA1 ExNs	Arl8b	-0.244467	0.130482	Tier 2 buffered
Female	Old	CA1 ExNs	Armcx2	-0.237475	-0.0462531	Tier 2 amplified
Female	Old	CA1 ExNs	Armcx3	-0.429225	0.219003	Tier 2 buffered
Female	Old	CA1 ExNs	Armh4	-0.305328	-0.167903	Tier 2 amplified
Female	Old	CA1 ExNs	Arrb2	0.210654	-0.0905418	Tier 2 buffered
Female	Old	CA1 ExNs	Arrdc2	0.34141	-0.282968	Tier 2 buffered
Female	Old	CA1 ExNs	Arrdc3	-0.465605	0.113886	Tier 2 buffered
Female	Old	CA1 ExNs	Arrdc4	0.374733	-0.448396	Tier 1 buffered
Female	Old	CA1 ExNs	Arxes1	-0.412146	0.301573	Tier 2 buffered
Female	Old	CA1 ExNs	Arxes2	-0.276895	0.0182477	Tier 2 amplified
Female	Old	CA1 ExNs	As3mt	0.924511	-0.341734	Tier 2 buffered
Female	Old	CA1 ExNs	Asic4	1.0881	0.111879	Tier 2 amplified
Female	Old	CA1 ExNs	Asph	-0.159848	-0.0640551	Tier 2 amplified
Female	Old	CA1 ExNs	Asphd2	0.265682	-0.179611	Tier 2 buffered
Female	Old	CA1 ExNs	Atad1	-0.429988	-0.0230699	Tier 2 amplified
Female	Old	CA1 ExNs	Atoh8	0.89563	-0.0360063	Tier 2 buffered
Female	Old	CA1 ExNs	Atp1a1	-0.248458	0.122399	Tier 2 buffered
Female	Old	CA1 ExNs	Atp1a3	-0.247575	-0.012479	Tier 2 buffered
Female	Old	CA1 ExNs	Atp1b2	0.245163	-0.186573	Tier 2 buffered
Female	Old	CA1 ExNs	Atp2c2	0.894292	0.760271	Tier 2 amplified
Female	Old	CA1 ExNs	Atp5b	-0.324299	0.139339	Tier 2 buffered
Female	Old	CA1 ExNs	Atp5l	-0.259276	0.0145236	Tier 2 buffered
Female	Old	CA1 ExNs	Atp5md	-0.327141	0.107379	Tier 2 buffered
Female	Old	CA1 ExNs	Atp5mpl	-0.371656	0.187715	Tier 2 buffered
Female	Old	CA1 ExNs	Atp5pb	-0.473079	0.132855	Tier 2 buffered
Female	Old	CA1 ExNs	Atp6ap1	-0.187537	0.00891616	Tier 2 buffered
Female	Old	CA1 ExNs	Atp6ap2	-0.414017	0.215896	Tier 2 buffered
Female	Old	CA1 ExNs	Atp6v0c	-0.320634	0.0872309	Tier 2 buffered
Female	Old	CA1 ExNs	Atp6v0d1	-0.288486	0.178068	Tier 2 buffered
Female	Old	CA1 ExNs	Atp6v0e	0.22848	-0.174541	Tier 2 buffered
Female	Old	CA1 ExNs	Atp6v1b2	-0.393591	0.200488	Tier 2 buffered
Female	Old	CA1 ExNs	Atxn7	0.277864	-0.0388191	Tier 2 amplified
Female	Old	CA1 ExNs	B3galnt1	-0.305426	-0.0346858	Tier 2 amplified
Female	Old	CA1 ExNs	B3galt1	-0.277082	0.00899908	Tier 2 buffered
Female	Old	CA1 ExNs	B3galt2	-0.55483	-0.103115	Tier 2 amplified
Female	Old	CA1 ExNs	B3gnt2	-0.299512	0.126169	Tier 2 buffered
Female	Old	CA1 ExNs	B4galt6	-0.206652	-0.081435	Tier 2 amplified
Female	Old	CA1 ExNs	BC031181	-0.204418	-0.0140636	Tier 2 amplified
Female	Old	CA1 ExNs	Bace2	1.24602	0.709641	Tier 2 amplified
Female	Old	CA1 ExNs	Baiap2	0.151771	0.114106	Tier 2 amplified
Female	Old	CA1 ExNs	Bcan	0.482763	-0.601981	Tier 2 buffered
Female	Old	CA1 ExNs	Bhlhe41	0.597533	-0.248232	Tier 2 buffered
Female	Old	CA1 ExNs	Blmh	-0.328728	0.0502612	Tier 2 amplified
Female	Old	CA1 ExNs	Bmp3	-1.1075	-0.0458648	Tier 2 amplified
Female	Old	CA1 ExNs	Bmpr1b	-1.27352	1.49323	Tier 1 buffered
Female	Old	CA1 ExNs	Bmpr2	-0.268667	0.104383	Tier 2 buffered
Female	Old	CA1 ExNs	Bpnt2	-0.232896	0.0735905	Tier 2 buffered
Female	Old	CA1 ExNs	Brd9	0.244681	-0.297279	Tier 2 buffered
Female	Old	CA1 ExNs	Brpf1	0.207694	0.0711718	Tier 2 amplified
Female	Old	CA1 ExNs	Bsg	-0.302616	0.0743569	Tier 2 buffered
Female	Old	CA1 ExNs	Bsph1	4.70585	-0.164472	Tier 2 buffered
Female	Old	CA1 ExNs	Bst2	0.426225	-0.184225	Tier 2 buffered
Female	Old	CA1 ExNs	Btbd1	-0.524169	0.166076	Tier 2 buffered
Female	Old	CA1 ExNs	Btbd10	-0.290172	0.106626	Tier 2 buffered
Female	Old	CA1 ExNs	Btbd3	-0.41955	0.185678	Tier 2 buffered
Female	Old	CA1 ExNs	Bzw1	-0.329529	0.194536	Tier 2 buffered
Female	Old	CA1 ExNs	C1galt1	-0.266616	0.0303726	Tier 2 buffered
Female	Old	CA1 ExNs	C1galt1c1	-0.282418	0.0284362	Tier 2 buffered
Female	Old	CA1 ExNs	C1ql3	-0.311976	0.313016	Tier 2 buffered
Female	Old	CA1 ExNs	C1ra	1.05537	0.310323	Tier 2 amplified
Female	Old	CA1 ExNs	C4bp	-1.13134	0.52429	Tier 2 buffered
Female	Old	CA1 ExNs	C77080	0.507376	-0.30873	Tier 2 buffered
Female	Old	CA1 ExNs	Cabp1	0.268427	0.139357	Tier 2 amplified
Female	Old	CA1 ExNs	Cacna1c	0.225162	0.0131208	Tier 2 amplified
Female	Old	CA1 ExNs	Cacna2d3	-0.297893	0.00827348	Tier 2 amplified
Female	Old	CA1 ExNs	Cacybp	-0.35869	0.317515	Tier 2 buffered
Female	Old	CA1 ExNs	Cadm2	-0.218134	-0.317655	Tier 2 amplified
Female	Old	CA1 ExNs	Cadm3	-0.218408	0.0378154	Tier 2 buffered
Female	Old	CA1 ExNs	Cadps	-0.175568	-0.153666	Tier 2 amplified
Female	Old	CA1 ExNs	Cadps2	-0.310038	-0.035263	Tier 2 amplified
Female	Old	CA1 ExNs	Cage1	0.457313	0.201992	Tier 2 amplified
Female	Old	CA1 ExNs	Calb1	-0.531178	0.424617	Tier 1 buffered
Female	Old	CA1 ExNs	Calcoco1	0.172124	-0.132401	Tier 2 buffered
Female	Old	CA1 ExNs	Camkk1	0.442711	-0.0152436	Tier 2 amplified
Female	Old	CA1 ExNs	Camta1	0.191235	-0.0281112	Tier 2 buffered
Female	Old	CA1 ExNs	Cand1	-0.329284	0.139272	Tier 2 buffered
Female	Old	CA1 ExNs	Canx	-0.338982	0.19278	Tier 2 buffered
Female	Old	CA1 ExNs	Cap1	-0.256911	0.207002	Tier 2 buffered
Female	Old	CA1 ExNs	Capn5	-0.226362	-0.0418819	Tier 2 amplified
Female	Old	CA1 ExNs	Carmil2	0.258592	-0.150945	Tier 2 buffered
Female	Old	CA1 ExNs	Carmil3	0.340742	-0.318147	Tier 1 buffered
Female	Old	CA1 ExNs	Cartpt	0.877745	0.107161	Tier 2 amplified
Female	Old	CA1 ExNs	Casd1	-0.192497	-0.154703	Tier 2 amplified
Female	Old	CA1 ExNs	Cask	-0.467268	0.106003	Tier 2 buffered
Female	Old	CA1 ExNs	Caskin1	0.216228	-0.180622	Tier 2 buffered
Female	Old	CA1 ExNs	Casp3	-0.527145	-0.0640871	Tier 2 amplified
Female	Old	CA1 ExNs	Catspere1	1.00444	-0.0886365	Tier 2 buffered
Female	Old	CA1 ExNs	Catsperz	0.453323	-0.312964	Tier 2 buffered
Female	Old	CA1 ExNs	Cav2	-1.27193	0.171679	Tier 2 buffered
Female	Old	CA1 ExNs	Cavin3	-1.17958	0.329952	Tier 2 buffered
Female	Old	CA1 ExNs	Cbx3	-0.467419	0.0242323	Tier 2 buffered
Female	Old	CA1 ExNs	Cbx7	0.331336	-0.267422	Tier 2 buffered
Female	Old	CA1 ExNs	Ccdc122	-0.549812	-0.0726987	Tier 2 amplified
Female	Old	CA1 ExNs	Ccdc174	0.224617	-0.0453749	Tier 2 buffered
Female	Old	CA1 ExNs	Ccdc28b	0.285191	-0.250436	Tier 1 buffered
Female	Old	CA1 ExNs	Ccdc39	0.280314	-0.192389	Tier 2 buffered
Female	Old	CA1 ExNs	Ccdc57	0.373669	-0.206794	Tier 2 buffered
Female	Old	CA1 ExNs	Ccdc6	0.208698	0.145823	Tier 2 amplified
Female	Old	CA1 ExNs	Ccdc82	0.302009	-0.181242	Tier 2 buffered
Female	Old	CA1 ExNs	Ccdc84	0.414844	-0.219295	Tier 2 buffered
Female	Old	CA1 ExNs	Ccdc92b	0.244856	-0.0857672	Tier 2 buffered
Female	Old	CA1 ExNs	Ccn2	-6.60555	6.21505	Tier 2 buffered
Female	Old	CA1 ExNs	Ccn3	-0.475707	-0.133024	Tier 2 amplified
Female	Old	CA1 ExNs	Ccnb2	0.633671	0.159751	Tier 2 amplified
Female	Old	CA1 ExNs	Ccnd1	0.283014	-0.106627	Tier 2 buffered
Female	Old	CA1 ExNs	Ccnh	-0.270018	-0.0068118	Tier 2 amplified
Female	Old	CA1 ExNs	Ccnjl	0.457248	1.09533	Tier 2 amplified
Female	Old	CA1 ExNs	Ccnl1	0.221392	-0.130106	Tier 2 buffered
Female	Old	CA1 ExNs	Cct7	-0.32232	0.215312	Tier 2 buffered
Female	Old	CA1 ExNs	Cct8	-0.313254	0.17144	Tier 2 buffered
Female	Old	CA1 ExNs	Cd200	-0.458237	0.111216	Tier 2 buffered
Female	Old	CA1 ExNs	Cd2bp2	0.207318	0.104273	Tier 2 amplified
Female	Old	CA1 ExNs	Cd36	-0.930521	0.490947	Tier 2 buffered
Female	Old	CA1 ExNs	Cd55	-0.566889	0.145406	Tier 2 buffered
Female	Old	CA1 ExNs	Cdc14b	0.40613	0.117094	Tier 2 amplified
Female	Old	CA1 ExNs	Cdc40	-0.329793	-0.325606	Tier 2 amplified
Female	Old	CA1 ExNs	Cdc42ep2	-1.53564	0.958481	Tier 2 buffered
Female	Old	CA1 ExNs	Cdc42ep4	-2.66622	4.01391	Tier 2 buffered
Female	Old	CA1 ExNs	Cdh11	-0.216334	-0.182249	Tier 2 amplified
Female	Old	CA1 ExNs	Cdh13	-0.530098	0.319652	Tier 2 buffered
Female	Old	CA1 ExNs	Cdh24	0.424018	0.0571276	Tier 2 amplified
Female	Old	CA1 ExNs	Cdh4	-1.00721	1.35015	Tier 1 buffered
Female	Old	CA1 ExNs	Cdh6	-0.447658	-0.233	Tier 2 amplified
Female	Old	CA1 ExNs	Cdh8	-0.330426	-0.186865	Tier 2 amplified
Female	Old	CA1 ExNs	Cdk9	0.253598	-0.117929	Tier 2 buffered
Female	Old	CA1 ExNs	Cdkl4	-0.275448	-0.0953696	Tier 2 amplified
Female	Old	CA1 ExNs	Cdkn1a	0.674682	0.879245	Tier 2 amplified
Female	Old	CA1 ExNs	Cdkn1c	3.00045	0.906593	Tier 2 amplified
Female	Old	CA1 ExNs	Cdo1	-0.327051	-0.0476491	Tier 2 amplified
Female	Old	CA1 ExNs	Cdr2l	0.299783	-0.197612	Tier 2 buffered
Female	Old	CA1 ExNs	Cds1	-0.298096	0.0574239	Tier 2 buffered
Female	Old	CA1 ExNs	Cebpa	0.509739	-0.307365	Tier 2 buffered
Female	Old	CA1 ExNs	Cebpb	0.309302	0.183737	Tier 2 amplified
Female	Old	CA1 ExNs	Cebpd	0.364194	-0.37402	Tier 2 buffered
Female	Old	CA1 ExNs	Cecr2	0.613243	-0.0342889	Tier 2 amplified
Female	Old	CA1 ExNs	Celf6	0.273871	0.279162	Tier 2 amplified
Female	Old	CA1 ExNs	Cep112	0.423958	-0.161427	Tier 2 buffered
Female	Old	CA1 ExNs	Cep70	0.309107	-0.138689	Tier 2 buffered
Female	Old	CA1 ExNs	Cep95	0.294688	-0.0228508	Tier 2 amplified
Female	Old	CA1 ExNs	Cerkl	0.371189	-0.368172	Tier 2 buffered
Female	Old	CA1 ExNs	Cfap100	0.349201	-0.0584002	Tier 2 buffered
Female	Old	CA1 ExNs	Cfap47	0.300752	-0.545675	Tier 2 buffered
Female	Old	CA1 ExNs	Cfp	0.370417	0.156616	Tier 2 amplified
Female	Old	CA1 ExNs	Chchd2	-0.387549	0.197154	Tier 2 buffered
Female	Old	CA1 ExNs	Chchd4	-0.333933	0.0560989	Tier 2 buffered
Female	Old	CA1 ExNs	Chd4	0.262012	-0.212822	Tier 2 buffered
Female	Old	CA1 ExNs	Chia1	0.406095	-0.362746	Tier 2 buffered
Female	Old	CA1 ExNs	Chkb	0.274834	-0.126492	Tier 2 buffered
Female	Old	CA1 ExNs	Chl1	-0.438446	0.0876268	Tier 2 buffered
Female	Old	CA1 ExNs	Chml	-0.958196	0.236622	Tier 2 buffered
Female	Old	CA1 ExNs	Chrd	0.42163	0.0150581	Tier 2 amplified
Female	Old	CA1 ExNs	Chst15	-0.192595	0.118757	Tier 2 buffered
Female	Old	CA1 ExNs	Chst2	-0.215884	0.0675737	Tier 2 buffered
Female	Old	CA1 ExNs	Cited4	0.523079	-0.646472	Tier 2 buffered
Female	Old	CA1 ExNs	Ckap5	-0.216414	0.0116352	Tier 2 buffered
Female	Old	CA1 ExNs	Ckmt1	-0.398821	0.179886	Tier 2 buffered
Female	Old	CA1 ExNs	Clcnka	1.85886	0.612047	Tier 2 amplified
Female	Old	CA1 ExNs	Cldn10	0.294706	-0.317608	Tier 2 buffered
Female	Old	CA1 ExNs	Clec18a	0.793795	-0.267134	Tier 2 buffered
Female	Old	CA1 ExNs	Clk3	0.244436	-0.027462	Tier 2 buffered
Female	Old	CA1 ExNs	Clk4	0.213108	-0.086067	Tier 2 buffered
Female	Old	CA1 ExNs	Clmn	0.273169	0.0796537	Tier 2 amplified
Female	Old	CA1 ExNs	Clstn2	-0.218699	0.107364	Tier 2 buffered
Female	Old	CA1 ExNs	Clstn3	-0.222454	0.299152	Tier 2 buffered
Female	Old	CA1 ExNs	Cltc	-0.358535	0.194146	Tier 2 buffered
Female	Old	CA1 ExNs	Clu	-0.386086	0.251041	Tier 2 buffered
Female	Old	CA1 ExNs	Cmbl	-0.366404	-0.18197	Tier 2 amplified
Female	Old	CA1 ExNs	Cmpk1	-0.441546	0.266058	Tier 2 buffered
Female	Old	CA1 ExNs	Cmtm4	-0.226682	0.338629	Tier 1 buffered
Female	Old	CA1 ExNs	Cmtm6	0.382994	-0.225209	Tier 2 buffered
Female	Old	CA1 ExNs	Cnbd2	0.313171	0.217067	Tier 2 amplified
Female	Old	CA1 ExNs	Cnih1	-0.249576	0.124196	Tier 2 buffered
Female	Old	CA1 ExNs	Cnih3	-0.380489	0.289366	Tier 2 buffered
Female	Old	CA1 ExNs	Cntn1	-0.367743	-0.0263483	Tier 2 amplified
Female	Old	CA1 ExNs	Cntn2	0.372371	-0.00150676	Tier 2 buffered
Female	Old	CA1 ExNs	Cntnap2	-0.24846	-0.108182	Tier 2 amplified
Female	Old	CA1 ExNs	Cntnap5b	-0.405836	-0.00352417	Tier 2 amplified
Female	Old	CA1 ExNs	Col22a1	0.911444	-0.536591	Tier 1 buffered
Female	Old	CA1 ExNs	Col25a1	-0.372999	0.365755	Tier 1 buffered
Female	Old	CA1 ExNs	Col2a1	0.647568	-0.547604	Tier 2 buffered
Female	Old	CA1 ExNs	Col4a1	0.362317	-0.217829	Tier 2 buffered
Female	Old	CA1 ExNs	Col5a1	0.508635	-0.176381	Tier 2 buffered
Female	Old	CA1 ExNs	Comt	-0.224705	-0.0720782	Tier 2 amplified
Female	Old	CA1 ExNs	Cop1	-0.248831	0.257522	Tier 2 buffered
Female	Old	CA1 ExNs	Copb2	-0.19227	-0.0233641	Tier 2 amplified
Female	Old	CA1 ExNs	Cops6	-0.266751	0.0198415	Tier 2 buffered
Female	Old	CA1 ExNs	Cox5a	-0.304736	0.117498	Tier 2 buffered
Female	Old	CA1 ExNs	Cpd	-0.273587	0.249926	Tier 2 buffered
Female	Old	CA1 ExNs	Cpe	-0.346398	0.166263	Tier 2 buffered
Female	Old	CA1 ExNs	Cpeb1	0.377966	-0.318084	Tier 2 buffered
Female	Old	CA1 ExNs	Cpsf2	-0.266008	0.0784584	Tier 2 buffered
Female	Old	CA1 ExNs	Crcp	0.2759	0.160274	Tier 2 amplified
Female	Old	CA1 ExNs	Crebrf	0.21491	-0.0897023	Tier 2 buffered
Female	Old	CA1 ExNs	Crispld1	0.628812	-0.365542	Tier 2 buffered
Female	Old	CA1 ExNs	Crlf1	-0.945298	-0.454197	Tier 2 amplified
Female	Old	CA1 ExNs	Crtc1	0.225168	-0.0792894	Tier 2 buffered
Female	Old	CA1 ExNs	Csad	0.294903	-0.0676666	Tier 2 buffered
Female	Old	CA1 ExNs	Csgalnact1	-0.559815	-0.129639	Tier 2 amplified
Female	Old	CA1 ExNs	Csnk2a1	-0.315691	0.124053	Tier 2 buffered
Female	Old	CA1 ExNs	Cspg5	-0.600306	-0.0112455	Tier 2 amplified
Female	Old	CA1 ExNs	Ctif	0.246875	0.132543	Tier 2 amplified
Female	Old	CA1 ExNs	Ctps2	0.213088	-0.346729	Tier 1 buffered
Female	Old	CA1 ExNs	Ctsb	-0.206036	-0.00167692	Tier 2 buffered
Female	Old	CA1 ExNs	Ctsl	-0.22076	-0.0988776	Tier 2 amplified
Female	Old	CA1 ExNs	Ctsz	0.345884	-0.415355	Tier 1 buffered
Female	Old	CA1 ExNs	Cttnbp2nl	0.361075	-0.248119	Tier 2 buffered
Female	Old	CA1 ExNs	Cul2	-0.234715	0.0299817	Tier 2 buffered
Female	Old	CA1 ExNs	Cyb5r1	-0.234977	0.0127545	Tier 2 amplified
Female	Old	CA1 ExNs	Cycs	-0.806069	0.33357	Tier 2 buffered
Female	Old	CA1 ExNs	Cyp4b1	1.20804	-0.441705	Tier 2 buffered
Female	Old	CA1 ExNs	Cyrib	-0.233735	-0.0885023	Tier 2 amplified
Female	Old	CA1 ExNs	Cys1	0.297745	0.0785549	Tier 2 amplified
Female	Old	CA1 ExNs	Cyth1	0.274695	-0.338669	Tier 2 buffered
Female	Old	CA1 ExNs	D6Wsu163e	-0.245932	0.12607	Tier 2 buffered
Female	Old	CA1 ExNs	Dach1	1.098	-0.506003	Tier 2 buffered
Female	Old	CA1 ExNs	Daglb	-0.219431	-0.0900737	Tier 2 amplified
Female	Old	CA1 ExNs	Dapk1	0.256228	0.00699488	Tier 2 amplified
Female	Old	CA1 ExNs	Dbn1	0.242627	0.0084865	Tier 2 amplified
Female	Old	CA1 ExNs	Dcaf12l1	-0.35561	0.0931046	Tier 2 buffered
Female	Old	CA1 ExNs	Dcaf7	-0.230816	-0.0264304	Tier 2 amplified
Female	Old	CA1 ExNs	Dcbld1	-0.232155	-0.35685	Tier 2 amplified
Female	Old	CA1 ExNs	Dcdc2a	0.379084	-0.511577	Tier 2 buffered
Female	Old	CA1 ExNs	Dchs1	-3.82124	2.66699	Tier 1 buffered
Female	Old	CA1 ExNs	Dclk1	-0.178899	0.254304	Tier 1 buffered
Female	Old	CA1 ExNs	Dctn3	-0.364288	0.206671	Tier 2 buffered
Female	Old	CA1 ExNs	Dcx	-0.572611	-0.450536	Tier 2 amplified
Female	Old	CA1 ExNs	Ddah1	-3.6174	5.15064	Tier 1 buffered
Female	Old	CA1 ExNs	Ddah2	-4.55168	4.57998	Tier 2 buffered
Female	Old	CA1 ExNs	Ddb1	-0.288029	0.0442457	Tier 2 buffered
Female	Old	CA1 ExNs	Ddit4	0.259543	-0.354267	Tier 2 buffered
Female	Old	CA1 ExNs	Ddx1	-0.346974	0.0970033	Tier 2 buffered
Female	Old	CA1 ExNs	Ddx43	1.40899	-0.272121	Tier 2 buffered
Female	Old	CA1 ExNs	Ddx5	-0.639452	0.222777	Tier 2 buffered
Female	Old	CA1 ExNs	Defb1	6.72107	0.419339	Tier 2 amplified
Female	Old	CA1 ExNs	Degs1	-0.355996	0.223265	Tier 2 buffered
Female	Old	CA1 ExNs	Dennd2a	0.334697	-0.0193149	Tier 2 buffered
Female	Old	CA1 ExNs	Dennd2b	0.398149	0.0519062	Tier 2 amplified
Female	Old	CA1 ExNs	Dennd4b	0.242031	-0.317955	Tier 1 buffered
Female	Old	CA1 ExNs	Depdc5	0.182822	-0.135568	Tier 2 buffered
Female	Old	CA1 ExNs	Dffb	0.308611	-0.152161	Tier 2 buffered
Female	Old	CA1 ExNs	Dgka	0.515212	-0.332445	Tier 2 buffered
Female	Old	CA1 ExNs	Dhcr24	0.594584	-0.263954	Tier 1 buffered
Female	Old	CA1 ExNs	Dipk2a	-0.332139	-0.368352	Tier 2 amplified
Female	Old	CA1 ExNs	Diras2	-0.432394	-0.0796822	Tier 2 amplified
Female	Old	CA1 ExNs	Disc1	1.10469	-0.314124	Tier 2 buffered
Female	Old	CA1 ExNs	Disp2	-0.256608	0.101585	Tier 2 buffered
Female	Old	CA1 ExNs	Dkc1	-0.291462	0.111514	Tier 2 buffered
Female	Old	CA1 ExNs	Dlc1	-0.220852	-0.076125	Tier 2 amplified
Female	Old	CA1 ExNs	Dlst	-0.1606	0.0794095	Tier 2 buffered
Female	Old	CA1 ExNs	Dnaja1	-0.479376	0.275712	Tier 2 buffered
Female	Old	CA1 ExNs	Dnajb9	-0.408108	0.129984	Tier 2 buffered
Female	Old	CA1 ExNs	Dnajc1	0.301201	0.119607	Tier 2 amplified
Female	Old	CA1 ExNs	Dnajc21	0.316589	-0.0529732	Tier 2 buffered
Female	Old	CA1 ExNs	Dnajc6	-0.227244	0.0891594	Tier 2 buffered
Female	Old	CA1 ExNs	Dner	-0.233768	0.117184	Tier 2 buffered
Female	Old	CA1 ExNs	Doc2a	-0.337876	0.260845	Tier 2 buffered
Female	Old	CA1 ExNs	Doc2b	0.399491	0.0740678	Tier 2 amplified
Female	Old	CA1 ExNs	Dok1	1.59428	-0.882537	Tier 2 buffered
Female	Old	CA1 ExNs	Dok5	-0.648293	1.10384	Tier 1 buffered
Female	Old	CA1 ExNs	Dolk	-0.325077	-0.02343	Tier 2 amplified
Female	Old	CA1 ExNs	Dpp10	-0.681462	0.169923	Tier 2 buffered
Female	Old	CA1 ExNs	Dpp6	-0.176054	-0.0586025	Tier 2 amplified
Female	Old	CA1 ExNs	Dpysl3	-0.581467	0.00220788	Tier 2 amplified
Female	Old	CA1 ExNs	Dr1	-0.301846	0.13195	Tier 2 buffered
Female	Old	CA1 ExNs	Dsel	-0.507071	0.500918	Tier 1 buffered
Female	Old	CA1 ExNs	Dstn	-0.333534	0.0813571	Tier 2 buffered
Female	Old	CA1 ExNs	Dus3l	0.275342	-0.235638	Tier 2 buffered
Female	Old	CA1 ExNs	Dusp5	0.475997	0.750816	Tier 1 amplified
Female	Old	CA1 ExNs	Dvl2	0.299266	-0.218649	Tier 2 buffered
Female	Old	CA1 ExNs	Dynll1	-0.320096	0.102341	Tier 2 buffered
Female	Old	CA1 ExNs	Dynlt3	-0.353586	0.165037	Tier 2 buffered
Female	Old	CA1 ExNs	ENSMUSG00000121513	-0.303225	0.300958	Tier 2 buffered
Female	Old	CA1 ExNs	Ecel1	1.43262	1.54351	Tier 1 amplified
Female	Old	CA1 ExNs	Edil3	-0.451103	0.200676	Tier 2 buffered
Female	Old	CA1 ExNs	Eef1e1	-0.398514	0.223906	Tier 2 buffered
Female	Old	CA1 ExNs	Efcab1	0.431177	-0.115966	Tier 2 buffered
Female	Old	CA1 ExNs	Efcc1	0.665618	-0.464536	Tier 1 buffered
Female	Old	CA1 ExNs	Efna1	1.31968	0.208101	Tier 2 amplified
Female	Old	CA1 ExNs	Egfl7	-0.317526	-0.0955679	Tier 2 amplified
Female	Old	CA1 ExNs	Ei24	-0.203209	-0.0774234	Tier 2 amplified
Female	Old	CA1 ExNs	Eif1ax	-0.510068	0.170748	Tier 2 buffered
Female	Old	CA1 ExNs	Eif2s1	-0.320552	0.193221	Tier 2 buffered
Female	Old	CA1 ExNs	Eif4e	-0.290103	0.105665	Tier 2 buffered
Female	Old	CA1 ExNs	Eif4e3	0.238109	-0.1101	Tier 2 buffered
Female	Old	CA1 ExNs	Eif4ebp3	0.334608	1.69664e-05	Tier 2 amplified
Female	Old	CA1 ExNs	Elfn1	-0.767358	0.115579	Tier 2 buffered
Female	Old	CA1 ExNs	Elfn2	0.253032	0.0283129	Tier 2 amplified
Female	Old	CA1 ExNs	Elk1	0.341797	0.419339	Tier 1 amplified
Female	Old	CA1 ExNs	Ell	0.290091	-0.233182	Tier 2 buffered
Female	Old	CA1 ExNs	Elmod1	-0.28356	-0.209771	Tier 2 amplified
Female	Old	CA1 ExNs	Emc2	-0.239172	0.0236811	Tier 2 amplified
Female	Old	CA1 ExNs	Emc4	-0.281965	0.0158368	Tier 2 buffered
Female	Old	CA1 ExNs	Emc7	-0.202674	-0.0334671	Tier 2 amplified
Female	Old	CA1 ExNs	Endod1	0.259708	0.0521624	Tier 2 amplified
Female	Old	CA1 ExNs	Enpp2	0.400229	-0.173631	Tier 2 buffered
Female	Old	CA1 ExNs	Enpp5	-0.219356	0.0915127	Tier 2 buffered
Female	Old	CA1 ExNs	Entr1	0.226061	0.02193	Tier 2 amplified
Female	Old	CA1 ExNs	Epb41l4b	0.423714	-0.0501936	Tier 2 buffered
Female	Old	CA1 ExNs	Epha10	0.555602	0.35508	Tier 1 amplified
Female	Old	CA1 ExNs	Epha5	-0.210455	-0.189713	Tier 2 amplified
Female	Old	CA1 ExNs	Ephx4	-0.236133	-0.0334745	Tier 2 amplified
Female	Old	CA1 ExNs	Epn2	0.257642	-0.0521908	Tier 2 buffered
Female	Old	CA1 ExNs	Epop	0.383438	-0.249825	Tier 2 buffered
Female	Old	CA1 ExNs	Epor	0.406968	-0.36807	Tier 2 buffered
Female	Old	CA1 ExNs	Ergic1	-0.199573	-0.0340139	Tier 2 amplified
Female	Old	CA1 ExNs	Erich5	0.9151	0.0692195	Tier 2 amplified
Female	Old	CA1 ExNs	Erp44	-0.35475	0.187242	Tier 2 buffered
Female	Old	CA1 ExNs	Esr1	0.623779	0.466848	Tier 2 amplified
Female	Old	CA1 ExNs	Esrra	0.167714	0.0985625	Tier 2 amplified
Female	Old	CA1 ExNs	Esyt3	1.52308	0.349133	Tier 2 amplified
Female	Old	CA1 ExNs	Etv1	-0.528447	0.0228439	Tier 2 amplified
Female	Old	CA1 ExNs	Etv5	-0.288271	0.57107	Tier 1 buffered
Female	Old	CA1 ExNs	Eva1b	-1.99541	2.51022	Tier 2 buffered
Female	Old	CA1 ExNs	Eva1c	1.0859	-0.0815657	Tier 2 buffered
Female	Old	CA1 ExNs	Evc	0.58129	-0.422569	Tier 2 buffered
Female	Old	CA1 ExNs	Evc2	0.306616	-0.105519	Tier 2 buffered
Female	Old	CA1 ExNs	Exoc6	-0.258434	-0.00286817	Tier 2 amplified
Female	Old	CA1 ExNs	F2r	-1.33059	0.629916	Tier 2 buffered
Female	Old	CA1 ExNs	Fabp7	-1.33434	0.113135	Tier 2 buffered
Female	Old	CA1 ExNs	Fam114a2	0.256617	-0.064003	Tier 2 amplified
Female	Old	CA1 ExNs	Fam13b	0.25395	0.121582	Tier 2 amplified
Female	Old	CA1 ExNs	Fam210b	-0.442006	0.246435	Tier 2 buffered
Female	Old	CA1 ExNs	Fam3c	-0.231876	-0.203129	Tier 2 amplified
Female	Old	CA1 ExNs	Fam43a	1.9442	0.741537	Tier 2 amplified
Female	Old	CA1 ExNs	Fam78a	0.378428	-0.0127536	Tier 2 buffered
Female	Old	CA1 ExNs	Fam8a1	-0.229725	0.177108	Tier 2 buffered
Female	Old	CA1 ExNs	Fan1	0.252199	-0.0716558	Tier 2 buffered
Female	Old	CA1 ExNs	Fance	0.255678	-0.209571	Tier 2 buffered
Female	Old	CA1 ExNs	Far2	-0.327669	-0.183395	Tier 2 amplified
Female	Old	CA1 ExNs	Farp1	-0.396111	0.119733	Tier 2 buffered
Female	Old	CA1 ExNs	Fastkd2	-0.212364	0.17923	Tier 2 buffered
Female	Old	CA1 ExNs	Fat3	-0.284632	-0.168411	Tier 2 amplified
Female	Old	CA1 ExNs	Fbln2	0.589234	0.745448	Tier 1 amplified
Female	Old	CA1 ExNs	Fbxl12	0.296867	-0.184541	Tier 2 buffered
Female	Old	CA1 ExNs	Fbxo27	0.234003	-0.249501	Tier 2 buffered
Female	Old	CA1 ExNs	Fbxo34	-0.243541	-0.0972164	Tier 2 amplified
Female	Old	CA1 ExNs	Fbxw7	-0.297909	0.229355	Tier 1 buffered
Female	Old	CA1 ExNs	Fcsk	0.333849	-0.122798	Tier 2 buffered
Female	Old	CA1 ExNs	Fezf2	-0.192325	0.23538	Tier 2 buffered
Female	Old	CA1 ExNs	Fgf12	-0.331216	0.12991	Tier 2 buffered
Female	Old	CA1 ExNs	Fgf13	-0.354244	0.0568858	Tier 2 buffered
Female	Old	CA1 ExNs	Fgf7	0.54432	0.191863	Tier 2 amplified
Female	Old	CA1 ExNs	Fgfbp3	0.870638	-0.185209	Tier 2 buffered
Female	Old	CA1 ExNs	Fhad1	0.906122	-0.114489	Tier 2 amplified
Female	Old	CA1 ExNs	Fhod3	-0.860777	-0.311212	Tier 2 amplified
Female	Old	CA1 ExNs	Fkbp3	-0.367123	0.0164598	Tier 2 amplified
Female	Old	CA1 ExNs	Flcn	0.345196	0.248433	Tier 1 amplified
Female	Old	CA1 ExNs	Flt3l	0.464874	-0.41778	Tier 2 buffered
Female	Old	CA1 ExNs	Flywch1	0.182781	0.130589	Tier 2 amplified
Female	Old	CA1 ExNs	Fmnl1	0.328478	0.43994	Tier 1 amplified
Female	Old	CA1 ExNs	Fnbp1	0.302094	0.0404247	Tier 2 amplified
Female	Old	CA1 ExNs	Fndc5	0.35133	-0.514851	Tier 1 buffered
Female	Old	CA1 ExNs	Folh1	1.04675	-0.932183	Tier 2 buffered
Female	Old	CA1 ExNs	Foxk1	0.345854	-0.143573	Tier 2 buffered
Female	Old	CA1 ExNs	Foxn2	0.203182	0.0704154	Tier 2 amplified
Female	Old	CA1 ExNs	Foxo6	0.580105	-0.39085	Tier 1 buffered
Female	Old	CA1 ExNs	Foxred2	0.390854	0.372511	Tier 1 amplified
Female	Old	CA1 ExNs	Frmd4a	0.304284	-0.124068	Tier 2 buffered
Female	Old	CA1 ExNs	Frmpd1	0.731089	-0.647128	Tier 2 buffered
Female	Old	CA1 ExNs	Fscn1	-0.206402	0.261151	Tier 2 buffered
Female	Old	CA1 ExNs	Fstl1	-0.241709	-0.0154511	Tier 2 amplified
Female	Old	CA1 ExNs	Fstl5	-0.730694	0.212439	Tier 2 buffered
Female	Old	CA1 ExNs	Fut9	-0.530401	0.232962	Tier 2 buffered
Female	Old	CA1 ExNs	G3bp2	-0.389531	0.212308	Tier 2 buffered
Female	Old	CA1 ExNs	Gabra1	-0.31378	-0.136423	Tier 2 amplified
Female	Old	CA1 ExNs	Gabra2	-0.268178	0.157349	Tier 2 buffered
Female	Old	CA1 ExNs	Gabra3	-0.437391	0.160852	Tier 2 buffered
Female	Old	CA1 ExNs	Gabra4	-0.271113	-0.228161	Tier 2 amplified
Female	Old	CA1 ExNs	Gabrb2	-0.211132	-0.136832	Tier 2 amplified
Female	Old	CA1 ExNs	Gabrb3	-0.214714	-0.156322	Tier 2 amplified
Female	Old	CA1 ExNs	Gabrg1	-0.819829	0.281041	Tier 2 buffered
Female	Old	CA1 ExNs	Gabrg2	-0.28404	-0.17858	Tier 2 amplified
Female	Old	CA1 ExNs	Gal3st3	-0.226191	-0.0883554	Tier 2 amplified
Female	Old	CA1 ExNs	Gan	0.244908	0.0921061	Tier 2 amplified
Female	Old	CA1 ExNs	Gap43	-0.513431	0.319728	Tier 2 buffered
Female	Old	CA1 ExNs	Garem1	-0.175382	0.299338	Tier 2 buffered
Female	Old	CA1 ExNs	Gask1b	-0.73172	-0.128609	Tier 2 amplified
Female	Old	CA1 ExNs	Gda	-0.327652	0.237379	Tier 2 buffered
Female	Old	CA1 ExNs	Gde1	-0.222036	-0.0250347	Tier 2 buffered
Female	Old	CA1 ExNs	Gdf7	1.58201	-0.492781	Tier 2 buffered
Female	Old	CA1 ExNs	Gdi2	-0.416473	0.162319	Tier 2 buffered
Female	Old	CA1 ExNs	Gfra1	-0.420697	0.381403	Tier 1 buffered
Female	Old	CA1 ExNs	Ggh	-0.335913	-0.147874	Tier 2 amplified
Female	Old	CA1 ExNs	Ghsr	0.831016	0.400584	Tier 2 amplified
Female	Old	CA1 ExNs	Gja3	-0.865394	1.20999	Tier 2 buffered
Female	Old	CA1 ExNs	Gja6	-0.386155	0.0261342	Tier 2 buffered
Female	Old	CA1 ExNs	Gjb1	1.44126	-0.0239073	Tier 2 buffered
Female	Old	CA1 ExNs	Glra2	-1.28878	0.318425	Tier 2 buffered
Female	Old	CA1 ExNs	Glrb	-0.254112	-0.0661831	Tier 2 amplified
Female	Old	CA1 ExNs	Glrx3	-0.328431	0.225363	Tier 2 buffered
Female	Old	CA1 ExNs	Gls2	0.299433	0.136359	Tier 2 amplified
Female	Old	CA1 ExNs	Glt8d2	0.296754	-0.0322584	Tier 2 amplified
Female	Old	CA1 ExNs	Gm2a	-0.382435	-0.218502	Tier 2 amplified
Female	Old	CA1 ExNs	Gnai1	-0.305423	0.0952472	Tier 2 buffered
Female	Old	CA1 ExNs	Gnaq	-0.243646	0.104842	Tier 2 buffered
Female	Old	CA1 ExNs	Gnmt	0.593361	0.0420969	Tier 2 amplified
Female	Old	CA1 ExNs	Golgb1	0.199021	-0.209304	Tier 2 buffered
Female	Old	CA1 ExNs	Golm1	0.564957	0.20073	Tier 2 amplified
Female	Old	CA1 ExNs	Gpatch1	0.413937	-0.266731	Tier 2 buffered
Female	Old	CA1 ExNs	Gpc4	-0.203373	-0.163119	Tier 2 amplified
Female	Old	CA1 ExNs	Gpc5	-0.450371	0.0700355	Tier 2 buffered
Female	Old	CA1 ExNs	Gpm6a	-0.295523	-0.0522074	Tier 2 amplified
Female	Old	CA1 ExNs	Gpm6b	-0.15683	0.0398412	Tier 2 buffered
Female	Old	CA1 ExNs	Gpr137	-0.233319	-0.0377137	Tier 2 amplified
Female	Old	CA1 ExNs	Gpr158	-0.31347	-0.0114405	Tier 2 amplified
Female	Old	CA1 ExNs	Gpr165	-0.713801	0.356552	Tier 2 buffered
Female	Old	CA1 ExNs	Gpr19	0.356843	0.0448007	Tier 2 amplified
Female	Old	CA1 ExNs	Gpr26	-0.332944	0.169602	Tier 2 buffered
Female	Old	CA1 ExNs	Gpr37	-0.388988	0.0579652	Tier 2 amplified
Female	Old	CA1 ExNs	Gpr68	1.48361	-0.183553	Tier 2 buffered
Female	Old	CA1 ExNs	Gpr83	-0.959755	0.615442	Tier 2 buffered
Female	Old	CA1 ExNs	Gpr85	-0.142695	-0.0148053	Tier 2 amplified
Female	Old	CA1 ExNs	Gprc5b	-0.43098	0.234709	Tier 2 buffered
Female	Old	CA1 ExNs	Gpt2	0.406376	0.14407	Tier 2 amplified
Female	Old	CA1 ExNs	Gpx8	-2.45383	2.02308	Tier 2 buffered
Female	Old	CA1 ExNs	Grin3a	-0.605386	0.192533	Tier 2 buffered
Female	Old	CA1 ExNs	Grip1	-0.558837	0.132032	Tier 2 buffered
Female	Old	CA1 ExNs	Grm1	0.415479	0.0503327	Tier 2 amplified
Female	Old	CA1 ExNs	Grm2	-0.385135	-0.0422065	Tier 2 amplified
Female	Old	CA1 ExNs	Grm3	-0.601517	-0.303379	Tier 2 amplified
Female	Old	CA1 ExNs	Grm5	-0.244239	-0.0285759	Tier 2 amplified
Female	Old	CA1 ExNs	Gse1	0.367323	0.385452	Tier 1 amplified
Female	Old	CA1 ExNs	Gsg1l	0.792307	-0.147962	Tier 2 buffered
Female	Old	CA1 ExNs	Gsk3b	-0.222182	0.0685239	Tier 2 buffered
Female	Old	CA1 ExNs	Gsta4	-0.429853	0.171097	Tier 2 buffered
Female	Old	CA1 ExNs	Gsto1	-0.370087	-0.152806	Tier 2 amplified
Female	Old	CA1 ExNs	Gstt1	0.439777	0.401607	Tier 2 amplified
Female	Old	CA1 ExNs	Gsx1	5.79454	-1.49869	Tier 2 buffered
Female	Old	CA1 ExNs	Gtpbp3	0.312535	-0.162605	Tier 2 buffered
Female	Old	CA1 ExNs	Gucy1a1	-0.693521	-0.0889847	Tier 2 amplified
Female	Old	CA1 ExNs	Gucy1b1	-0.349941	-0.144081	Tier 2 amplified
Female	Old	CA1 ExNs	H2bc4	-0.450805	0.448152	Tier 2 buffered
Female	Old	CA1 ExNs	Hacd2	-0.308708	-0.0294335	Tier 2 amplified
Female	Old	CA1 ExNs	Hap1	0.252451	0.0638055	Tier 2 amplified
Female	Old	CA1 ExNs	Hapln3	-2.97947	3.0337	Tier 2 buffered
Female	Old	CA1 ExNs	Hcn1	-0.278378	0.125746	Tier 2 buffered
Female	Old	CA1 ExNs	Hcn4	-1.41456	1.13077	Tier 2 buffered
Female	Old	CA1 ExNs	Hcrtr2	-1.10792	0.172006	Tier 2 buffered
Female	Old	CA1 ExNs	Hdac9	-0.440654	-0.281543	Tier 2 amplified
Female	Old	CA1 ExNs	Heatr5b	-0.223998	0.050543	Tier 2 buffered
Female	Old	CA1 ExNs	Hes1	0.761141	0.176318	Tier 2 amplified
Female	Old	CA1 ExNs	Hgf	1.17653	0.234161	Tier 2 amplified
Female	Old	CA1 ExNs	Hgsnat	-0.16998	-0.0832586	Tier 2 amplified
Female	Old	CA1 ExNs	Hivep1	-0.341549	0.0150199	Tier 2 amplified
Female	Old	CA1 ExNs	Hjurp	0.291933	-0.00902307	Tier 2 buffered
Female	Old	CA1 ExNs	Hmgcl	0.216317	-0.0297769	Tier 2 buffered
Female	Old	CA1 ExNs	Hnrnpc	-0.287747	0.295007	Tier 2 buffered
Female	Old	CA1 ExNs	Hnrnph2	-0.309032	0.21562	Tier 2 buffered
Female	Old	CA1 ExNs	Hnrnpk	-0.414683	0.116691	Tier 2 buffered
Female	Old	CA1 ExNs	Hnrnpm	0.231414	-5.96597e-05	Tier 2 amplified
Female	Old	CA1 ExNs	Hnrnpr	-0.166479	-0.186614	Tier 2 amplified
Female	Old	CA1 ExNs	Hoga1	1.00495	0.12182	Tier 2 amplified
Female	Old	CA1 ExNs	Homer3	0.398043	-0.0765477	Tier 2 amplified
Female	Old	CA1 ExNs	Hpca	0.393443	-0.343256	Tier 2 buffered
Female	Old	CA1 ExNs	Hprt	-0.366451	0.0756095	Tier 2 buffered
Female	Old	CA1 ExNs	Hrk	0.265128	0.593044	Tier 2 amplified
Female	Old	CA1 ExNs	Hs3st1	-0.2971	-0.463717	Tier 2 amplified
Female	Old	CA1 ExNs	Hs3st2	-0.449686	0.458945	Tier 2 buffered
Female	Old	CA1 ExNs	Hs6st2	-0.36861	0.0519727	Tier 2 amplified
Female	Old	CA1 ExNs	Hsd11b1	-0.600933	0.661365	Tier 2 buffered
Female	Old	CA1 ExNs	Hsd17b12	-0.463846	0.420495	Tier 2 buffered
Female	Old	CA1 ExNs	Hsf4	0.536326	-0.235594	Tier 2 buffered
Female	Old	CA1 ExNs	Hsp90aa1	-0.524505	0.340707	Tier 2 buffered
Female	Old	CA1 ExNs	Hspa1b	0.436524	0.106527	Tier 2 amplified
Female	Old	CA1 ExNs	Hspa4	-0.277091	0.359012	Tier 1 buffered
Female	Old	CA1 ExNs	Hspa9	-0.292453	0.139872	Tier 2 buffered
Female	Old	CA1 ExNs	Htr2c	-0.505577	0.195703	Tier 2 buffered
Female	Old	CA1 ExNs	Icosl	0.846656	0.0538798	Tier 2 amplified
Female	Old	CA1 ExNs	Id2	-0.45378	-0.170601	Tier 2 amplified
Female	Old	CA1 ExNs	Id4	1.57038	1.0654	Tier 2 amplified
Female	Old	CA1 ExNs	Ide	0.860233	-0.0753644	Tier 2 buffered
Female	Old	CA1 ExNs	Ifi27	0.271034	0.0110271	Tier 2 amplified
Female	Old	CA1 ExNs	Ifit3b	-2.64315	3.49118	Tier 2 buffered
Female	Old	CA1 ExNs	Ifitm10	0.294327	-0.306419	Tier 2 buffered
Female	Old	CA1 ExNs	Ifitm2	0.927371	-0.159568	Tier 2 buffered
Female	Old	CA1 ExNs	Igbp1b	-0.782516	-0.519623	Tier 2 amplified
Female	Old	CA1 ExNs	Igfbp3	0.497973	0.263068	Tier 2 amplified
Female	Old	CA1 ExNs	Igfbp6	0.487914	0.0997951	Tier 2 amplified
Female	Old	CA1 ExNs	Igip	-0.484911	0.183073	Tier 2 buffered
Female	Old	CA1 ExNs	Igsf21	-0.257999	0.378334	Tier 1 buffered
Female	Old	CA1 ExNs	Igsf3	-0.827654	-0.0441024	Tier 2 amplified
Female	Old	CA1 ExNs	Ikbkb	0.238966	0.0364631	Tier 2 amplified
Female	Old	CA1 ExNs	Ikzf2	-0.457412	-0.0413514	Tier 2 amplified
Female	Old	CA1 ExNs	Il16	0.891822	0.246163	Tier 2 amplified
Female	Old	CA1 ExNs	Il20ra	1.92837	-0.880486	Tier 2 buffered
Female	Old	CA1 ExNs	Il6ra	0.722363	0.651347	Tier 1 amplified
Female	Old	CA1 ExNs	Impg2	1.01916	0.46514	Tier 2 amplified
Female	Old	CA1 ExNs	Inava	0.441994	-0.217512	Tier 2 buffered
Female	Old	CA1 ExNs	Inf2	0.385893	-0.204338	Tier 2 buffered
Female	Old	CA1 ExNs	Ing4	0.161603	0.0204061	Tier 2 amplified
Female	Old	CA1 ExNs	Inka1	0.377967	-0.356714	Tier 2 buffered
Female	Old	CA1 ExNs	Inppl1	0.681778	-0.702972	Tier 2 buffered
Female	Old	CA1 ExNs	Insig1	0.388117	0.0477107	Tier 2 amplified
Female	Old	CA1 ExNs	Insig2	-0.194905	0.194378	Tier 2 buffered
Female	Old	CA1 ExNs	Insyn2a	-0.454412	0.509194	Tier 2 buffered
Female	Old	CA1 ExNs	Insyn2b	-1.70066	0.778314	Tier 2 buffered
Female	Old	CA1 ExNs	Ip6k1	0.234256	0.14156	Tier 2 amplified
Female	Old	CA1 ExNs	Ipcef1	-0.399772	0.282694	Tier 2 buffered
Female	Old	CA1 ExNs	Ipmk	0.333088	0.485106	Tier 1 amplified
Female	Old	CA1 ExNs	Ippk	0.269628	0.00918958	Tier 2 amplified
Female	Old	CA1 ExNs	Irf9	0.50318	0.178073	Tier 2 amplified
Female	Old	CA1 ExNs	Itfg1	-0.297493	-0.0486936	Tier 2 amplified
Female	Old	CA1 ExNs	Itga11	1.33405	0.621479	Tier 1 amplified
Female	Old	CA1 ExNs	Itga7	0.553706	-0.534926	Tier 1 buffered
Female	Old	CA1 ExNs	Itgav	-0.463195	0.165593	Tier 2 buffered
Female	Old	CA1 ExNs	Itm2c	-0.165909	-0.0347818	Tier 2 amplified
Female	Old	CA1 ExNs	Itpk1	0.315202	-0.0574683	Tier 2 buffered
Female	Old	CA1 ExNs	Itpkb	0.86793	-0.0203313	Tier 2 buffered
Female	Old	CA1 ExNs	Itpr2	1.11071	-0.462072	Tier 2 buffered
Female	Old	CA1 ExNs	Jade2	0.289017	-0.0123131	Tier 2 amplified
Female	Old	CA1 ExNs	Jag1	-2.06809	2.72052	Tier 2 buffered
Female	Old	CA1 ExNs	Jak1	-0.255741	0.123784	Tier 2 buffered
Female	Old	CA1 ExNs	Jak2	0.216931	0.265	Tier 2 amplified
Female	Old	CA1 ExNs	Jcad	-0.417045	0.220268	Tier 2 buffered
Female	Old	CA1 ExNs	Jdp2	0.188626	0.162072	Tier 2 amplified
Female	Old	CA1 ExNs	Jkamp	-0.285048	0.0825241	Tier 2 buffered
Female	Old	CA1 ExNs	Jmjd6	0.233904	0.0332585	Tier 2 amplified
Female	Old	CA1 ExNs	Jph3	0.178742	-0.00297497	Tier 2 amplified
Female	Old	CA1 ExNs	Kansl3	0.253815	-0.0385813	Tier 2 buffered
Female	Old	CA1 ExNs	Kantr	-0.513336	0.161267	Tier 2 buffered
Female	Old	CA1 ExNs	Kbtbd2	-0.290395	0.187502	Tier 2 buffered
Female	Old	CA1 ExNs	Kbtbd4	-0.232477	0.100272	Tier 2 buffered
Female	Old	CA1 ExNs	Kcna2	-0.309335	0.023893	Tier 2 buffered
Female	Old	CA1 ExNs	Kcna4	-0.440927	0.0745932	Tier 2 buffered
Female	Old	CA1 ExNs	Kcna5	-0.760489	0.0963973	Tier 2 amplified
Female	Old	CA1 ExNs	Kcnab1	0.317351	-0.174046	Tier 2 buffered
Female	Old	CA1 ExNs	Kcng1	0.416019	0.20582	Tier 2 amplified
Female	Old	CA1 ExNs	Kcnh5	0.326606	-0.209651	Tier 2 buffered
Female	Old	CA1 ExNs	Kcnh7	-0.197221	-0.269295	Tier 2 amplified
Female	Old	CA1 ExNs	Kcnip1	-0.750094	0.711507	Tier 2 buffered
Female	Old	CA1 ExNs	Kcnip2	0.465871	-0.130982	Tier 2 buffered
Female	Old	CA1 ExNs	Kcnip4	-0.354887	-0.20611	Tier 2 amplified
Female	Old	CA1 ExNs	Kcnj2	-0.695521	0.120736	Tier 2 buffered
Female	Old	CA1 ExNs	Kcnj3	-0.232428	-0.0704951	Tier 2 amplified
Female	Old	CA1 ExNs	Kcnk4	0.382281	-0.444802	Tier 2 buffered
Female	Old	CA1 ExNs	Kcnk9	0.270849	-0.0103463	Tier 2 buffered
Female	Old	CA1 ExNs	Kcnq1	1.50569	0.57032	Tier 2 amplified
Female	Old	CA1 ExNs	Kcnv1	-0.506641	-0.393236	Tier 2 amplified
Female	Old	CA1 ExNs	Kctd17	0.165784	-0.0592906	Tier 2 buffered
Female	Old	CA1 ExNs	Kctd18	0.198447	-0.281433	Tier 2 buffered
Female	Old	CA1 ExNs	Kctd6	0.227151	0.230349	Tier 2 amplified
Female	Old	CA1 ExNs	Kdm3a	0.28033	-0.167956	Tier 2 buffered
Female	Old	CA1 ExNs	Kdm4b	0.433606	-0.287692	Tier 2 buffered
Female	Old	CA1 ExNs	Kdm6b	0.381119	0.698016	Tier 1 amplified
Female	Old	CA1 ExNs	Kdm7a	0.243908	0.504121	Tier 1 amplified
Female	Old	CA1 ExNs	Khdrbs1	-0.172851	0.0247825	Tier 2 buffered
Female	Old	CA1 ExNs	Kif1a	-0.145585	0.094029	Tier 2 buffered
Female	Old	CA1 ExNs	Kif5a	-0.452933	0.0639113	Tier 2 amplified
Female	Old	CA1 ExNs	Kifap3	-0.30708	0.0213311	Tier 2 buffered
Female	Old	CA1 ExNs	Kirrel	0.90822	0.0766911	Tier 2 amplified
Female	Old	CA1 ExNs	Kirrel2	1.28876	-0.0224653	Tier 2 amplified
Female	Old	CA1 ExNs	Kit	-0.458708	0.144539	Tier 2 buffered
Female	Old	CA1 ExNs	Klf14	1.20149	0.57089	Tier 2 amplified
Female	Old	CA1 ExNs	Klf3	0.464729	-0.216386	Tier 2 buffered
Female	Old	CA1 ExNs	Klhdc7b	1.33606	-0.419513	Tier 2 buffered
Female	Old	CA1 ExNs	Klhl14	-1.23061	0.636066	Tier 2 buffered
Female	Old	CA1 ExNs	Klhl33	0.555543	-0.0756856	Tier 2 amplified
Female	Old	CA1 ExNs	Kndc1	0.348432	-0.0464411	Tier 2 buffered
Female	Old	CA1 ExNs	Kpna1	-0.222944	0.226467	Tier 2 buffered
Female	Old	CA1 ExNs	Kpna6	-0.198693	0.113815	Tier 2 buffered
Female	Old	CA1 ExNs	Kras	-0.310268	0.205836	Tier 2 buffered
Female	Old	CA1 ExNs	Kremen1	-0.439477	0.490099	Tier 2 buffered
Female	Old	CA1 ExNs	Kri1	0.188105	-0.105264	Tier 2 buffered
Female	Old	CA1 ExNs	Ksr1	0.222526	0.116082	Tier 2 amplified
Female	Old	CA1 ExNs	Lage3	-0.326958	-0.042091	Tier 2 amplified
Female	Old	CA1 ExNs	Laptm4a	-0.196875	0.0403515	Tier 2 buffered
Female	Old	CA1 ExNs	Lasp1	-0.323444	0.245141	Tier 2 buffered
Female	Old	CA1 ExNs	Lbp	1.80701	-0.573975	Tier 2 buffered
Female	Old	CA1 ExNs	Lca5l	0.524202	-0.283642	Tier 2 buffered
Female	Old	CA1 ExNs	Ldb2	-0.315561	-0.0607762	Tier 2 amplified
Female	Old	CA1 ExNs	Ldhb	-0.299186	0.0985301	Tier 2 buffered
Female	Old	CA1 ExNs	Ldlr	0.997159	-0.534271	Tier 2 buffered
Female	Old	CA1 ExNs	Lgi1	-0.376944	0.0279083	Tier 2 buffered
Female	Old	CA1 ExNs	Lgi2	-0.698495	-0.116327	Tier 2 amplified
Female	Old	CA1 ExNs	Lgr5	-0.945703	-0.386414	Tier 2 amplified
Female	Old	CA1 ExNs	Lhfp	0.592159	-0.397988	Tier 2 buffered
Female	Old	CA1 ExNs	Lhfpl2	0.520917	0.383933	Tier 2 amplified
Female	Old	CA1 ExNs	Lhpp	-0.329504	-0.107205	Tier 2 amplified
Female	Old	CA1 ExNs	Lhx9	0.70172	0.220495	Tier 2 amplified
Female	Old	CA1 ExNs	Lin28b	1.5857	-0.277784	Tier 2 buffered
Female	Old	CA1 ExNs	Lin7a	-0.469208	0.168492	Tier 2 buffered
Female	Old	CA1 ExNs	Lingo1	-0.293828	0.268465	Tier 2 buffered
Female	Old	CA1 ExNs	Lingo2	-0.467866	0.0843167	Tier 2 buffered
Female	Old	CA1 ExNs	Lix1	-0.516782	-0.228586	Tier 2 amplified
Female	Old	CA1 ExNs	Lmbrd2	-0.258794	0.0555725	Tier 2 buffered
Female	Old	CA1 ExNs	Lmo1	0.319279	-0.499334	Tier 1 buffered
Female	Old	CA1 ExNs	Lonrf3	0.689378	1.25841	Tier 2 amplified
Female	Old	CA1 ExNs	Lpgat1	-0.21627	0.149854	Tier 2 buffered
Female	Old	CA1 ExNs	Lpin2	0.170685	0.226235	Tier 2 amplified
Female	Old	CA1 ExNs	Lpl	-0.441232	-0.136085	Tier 2 amplified
Female	Old	CA1 ExNs	Lpp	0.316979	-0.221315	Tier 2 buffered
Female	Old	CA1 ExNs	Lratd2	-0.844114	0.132959	Tier 2 buffered
Female	Old	CA1 ExNs	Lrch3	0.271566	-0.00397295	Tier 2 amplified
Female	Old	CA1 ExNs	Lrch4	0.38863	-0.0293734	Tier 2 buffered
Female	Old	CA1 ExNs	Lrfn5	-0.179461	-0.108003	Tier 2 amplified
Female	Old	CA1 ExNs	Lrp12	-0.311303	0.168243	Tier 2 buffered
Female	Old	CA1 ExNs	Lrrc10b	0.502926	-0.271141	Tier 2 buffered
Female	Old	CA1 ExNs	Lrrc20	0.216872	-0.129581	Tier 2 buffered
Female	Old	CA1 ExNs	Lrrc23	0.706575	0.11524	Tier 2 amplified
Female	Old	CA1 ExNs	Lrrc45	0.341036	-0.146671	Tier 2 buffered
Female	Old	CA1 ExNs	Lrrc4c	-0.357725	0.0138987	Tier 2 buffered
Female	Old	CA1 ExNs	Lrrc55	-0.905035	0.347125	Tier 2 buffered
Female	Old	CA1 ExNs	Lrrc8b	-0.203811	-0.0568206	Tier 2 amplified
Female	Old	CA1 ExNs	Lrrn3	-0.514261	-0.139909	Tier 2 amplified
Female	Old	CA1 ExNs	Lrrn4	0.678402	-0.331159	Tier 2 buffered
Female	Old	CA1 ExNs	Lrrtm4	-0.260701	-0.0571498	Tier 2 amplified
Female	Old	CA1 ExNs	Lrtm2	0.796435	-0.204203	Tier 2 buffered
Female	Old	CA1 ExNs	Lsm8	-0.393664	0.0259448	Tier 2 buffered
Female	Old	CA1 ExNs	Lss	0.416277	-0.313793	Tier 2 buffered
Female	Old	CA1 ExNs	Ltbp4	0.294721	-0.371996	Tier 1 buffered
Female	Old	CA1 ExNs	Luzp2	-0.757508	0.218466	Tier 2 buffered
Female	Old	CA1 ExNs	Lxn	-0.575071	0.030135	Tier 2 buffered
Female	Old	CA1 ExNs	Ly6e	-0.206604	0.0860961	Tier 2 buffered
Female	Old	CA1 ExNs	Ly6g5b	0.591494	0.0156948	Tier 2 amplified
Female	Old	CA1 ExNs	Ly6g6e	-1.79029	2.45059	Tier 1 buffered
Female	Old	CA1 ExNs	Lynx1	-0.263277	0.0369294	Tier 2 buffered
Female	Old	CA1 ExNs	Lypla1	-0.55803	0.440532	Tier 2 buffered
Female	Old	CA1 ExNs	Lyrm7	-0.259918	-0.00544601	Tier 2 buffered
Female	Old	CA1 ExNs	Lyz2	2.05118	0.159848	Tier 2 amplified
Female	Old	CA1 ExNs	Lzts1	-0.302921	0.0212712	Tier 2 amplified
Female	Old	CA1 ExNs	M6pr	-0.291592	0.0725054	Tier 2 buffered
Female	Old	CA1 ExNs	Mafa	1.33154	-0.801938	Tier 2 buffered
Female	Old	CA1 ExNs	Mafb	1.47695	1.0995	Tier 2 amplified
Female	Old	CA1 ExNs	Mageb16	-0.30894	-0.00605916	Tier 2 amplified
Female	Old	CA1 ExNs	Magee1	-0.316467	0.0561565	Tier 2 buffered
Female	Old	CA1 ExNs	Mal2	-0.345115	-0.0553919	Tier 2 amplified
Female	Old	CA1 ExNs	Manea	-0.54571	0.0357005	Tier 2 buffered
Female	Old	CA1 ExNs	Mansc1	-0.395522	-0.572827	Tier 1 amplified
Female	Old	CA1 ExNs	Map1b	-0.307175	0.136429	Tier 2 buffered
Female	Old	CA1 ExNs	Map2	-0.235264	0.299608	Tier 2 buffered
Female	Old	CA1 ExNs	Map3k14	0.602287	-0.114005	Tier 2 amplified
Female	Old	CA1 ExNs	Map3k20	0.450911	-0.575145	Tier 2 buffered
Female	Old	CA1 ExNs	Map3k4	0.312759	-0.165756	Tier 2 buffered
Female	Old	CA1 ExNs	Map6d1	0.331556	0.0250807	Tier 2 amplified
Female	Old	CA1 ExNs	Map7	0.329824	-0.115273	Tier 2 buffered
Female	Old	CA1 ExNs	Mapk8	-0.333905	0.122667	Tier 2 buffered
Female	Old	CA1 ExNs	Mapkapk5	0.258852	-0.118993	Tier 2 buffered
Female	Old	CA1 ExNs	Marchf1	0.213201	-0.30371	Tier 1 buffered
Female	Old	CA1 ExNs	Marcks	-0.264567	-0.0584713	Tier 2 amplified
Female	Old	CA1 ExNs	Marcksl1	-0.492467	0.137508	Tier 2 buffered
Female	Old	CA1 ExNs	Mars2	-0.290573	0.117181	Tier 2 buffered
Female	Old	CA1 ExNs	Masp1	-0.580887	-0.399721	Tier 2 amplified
Female	Old	CA1 ExNs	Mast3	0.238552	-0.123275	Tier 2 buffered
Female	Old	CA1 ExNs	Matk	0.243115	-0.228473	Tier 2 buffered
Female	Old	CA1 ExNs	Mc4r	0.476553	-0.0476506	Tier 2 amplified
Female	Old	CA1 ExNs	Mcts1	-0.212488	-0.000158855	Tier 2 amplified
Female	Old	CA1 ExNs	Mcu	-0.293492	0.185443	Tier 2 buffered
Female	Old	CA1 ExNs	Mdc1	0.259806	0.0255654	Tier 2 amplified
Female	Old	CA1 ExNs	Mdm2	0.240108	0.0713728	Tier 2 amplified
Female	Old	CA1 ExNs	Med25	0.255487	-0.191302	Tier 2 buffered
Female	Old	CA1 ExNs	Megf11	-0.694731	0.555537	Tier 1 buffered
Female	Old	CA1 ExNs	Met	-1.34948	-0.170683	Tier 2 amplified
Female	Old	CA1 ExNs	Mex3b	-0.270575	0.206786	Tier 2 buffered
Female	Old	CA1 ExNs	Mfap3l	-0.314689	0.170545	Tier 2 buffered
Female	Old	CA1 ExNs	Mfsd2b	0.678103	-0.0188865	Tier 2 amplified
Female	Old	CA1 ExNs	Mfsd5	-0.166445	-0.0022566	Tier 2 amplified
Female	Old	CA1 ExNs	Mgat2	-0.270399	0.0511405	Tier 2 buffered
Female	Old	CA1 ExNs	Mgst3	-0.431926	-0.0277932	Tier 2 buffered
Female	Old	CA1 ExNs	Mid1ip1	-0.493105	0.23343	Tier 2 buffered
Female	Old	CA1 ExNs	Mideas	0.433457	-0.199303	Tier 2 buffered
Female	Old	CA1 ExNs	Mif	-0.35114	0.164058	Tier 2 buffered
Female	Old	CA1 ExNs	Mindy4	0.285731	-0.176384	Tier 2 buffered
Female	Old	CA1 ExNs	Mlip	-0.456087	-0.196209	Tier 2 amplified
Female	Old	CA1 ExNs	Mlst8	0.234393	0.0504573	Tier 2 amplified
Female	Old	CA1 ExNs	Mmd	-0.283952	0.100657	Tier 2 buffered
Female	Old	CA1 ExNs	Mme	-1.70185	1.13716	Tier 2 buffered
Female	Old	CA1 ExNs	Mmgt1	-0.452825	0.288383	Tier 2 buffered
Female	Old	CA1 ExNs	Mnat1	0.192373	-0.185548	Tier 2 buffered
Female	Old	CA1 ExNs	Mnt	0.299204	-0.12957	Tier 2 buffered
Female	Old	CA1 ExNs	Mob2	0.186696	0.00834818	Tier 2 amplified
Female	Old	CA1 ExNs	Mob3c	0.498668	-0.165648	Tier 2 buffered
Female	Old	CA1 ExNs	Mok	0.288113	0.0291338	Tier 2 amplified
Female	Old	CA1 ExNs	Morf4l2	-0.54582	0.355182	Tier 2 buffered
Female	Old	CA1 ExNs	Mospd3	0.224615	-0.0499036	Tier 2 buffered
Female	Old	CA1 ExNs	Mpeg1	1.78938	0.533954	Tier 2 amplified
Female	Old	CA1 ExNs	Mpp3	0.302089	-0.119166	Tier 2 buffered
Female	Old	CA1 ExNs	Mrgpre	-0.488906	0.448897	Tier 2 buffered
Female	Old	CA1 ExNs	Msrb2	0.267025	-0.126221	Tier 2 buffered
Female	Old	CA1 ExNs	Mst1r	0.520179	-0.246532	Tier 2 buffered
Female	Old	CA1 ExNs	Mterf2	-0.292112	0.0631881	Tier 2 buffered
Female	Old	CA1 ExNs	Mthfr	0.4005	-0.116295	Tier 2 buffered
Female	Old	CA1 ExNs	Mtpn	-0.326736	0.119563	Tier 2 buffered
Female	Old	CA1 ExNs	Mxi1	0.280276	0.0584217	Tier 2 amplified
Female	Old	CA1 ExNs	Myadm	-0.361558	0.0648156	Tier 2 amplified
Female	Old	CA1 ExNs	Mycn	-0.811265	0.423989	Tier 2 buffered
Female	Old	CA1 ExNs	Myh9	0.298631	0.399678	Tier 1 amplified
Female	Old	CA1 ExNs	Myl12b	-0.420724	0.171946	Tier 2 buffered
Female	Old	CA1 ExNs	Mylk	-0.553952	0.620692	Tier 2 buffered
Female	Old	CA1 ExNs	Myo15b	0.963583	-0.038748	Tier 2 buffered
Female	Old	CA1 ExNs	Myo16	-0.3446	-0.223184	Tier 2 amplified
Female	Old	CA1 ExNs	Myo1b	-0.858863	-0.0407571	Tier 2 buffered
Female	Old	CA1 ExNs	Myo1d	0.299178	0.10996	Tier 2 amplified
Female	Old	CA1 ExNs	Myo1h	0.801835	-0.054881	Tier 2 amplified
Female	Old	CA1 ExNs	Myo5b	0.431999	-0.44523	Tier 1 buffered
Female	Old	CA1 ExNs	N4bp2l1	0.316169	0.174338	Tier 2 amplified
Female	Old	CA1 ExNs	N4bp3	0.532021	-0.10286	Tier 2 buffered
Female	Old	CA1 ExNs	Naa25	-0.184721	0.215774	Tier 2 buffered
Female	Old	CA1 ExNs	Nab2	0.28958	-0.135139	Tier 2 buffered
Female	Old	CA1 ExNs	Naf1	-0.374546	0.233227	Tier 2 buffered
Female	Old	CA1 ExNs	Nanp	-0.287878	0.202009	Tier 2 buffered
Female	Old	CA1 ExNs	Napb	-0.381089	0.109248	Tier 2 buffered
Female	Old	CA1 ExNs	Nars	-0.383947	0.163674	Tier 2 buffered
Female	Old	CA1 ExNs	Nbl1	0.485883	-0.12821	Tier 2 buffered
Female	Old	CA1 ExNs	Ncald	-1.06423	0.460833	Tier 1 buffered
Female	Old	CA1 ExNs	Ncam1	-0.271797	0.0856139	Tier 2 buffered
Female	Old	CA1 ExNs	Nckap1	-0.322707	0.0545602	Tier 2 buffered
Female	Old	CA1 ExNs	Ncor2	0.360379	0.0754243	Tier 2 amplified
Female	Old	CA1 ExNs	Ncstn	-0.188229	-0.0457699	Tier 2 amplified
Female	Old	CA1 ExNs	Ndfip1	-0.39312	0.0868249	Tier 2 buffered
Female	Old	CA1 ExNs	Ndfip2	-0.411865	0.0784282	Tier 2 buffered
Female	Old	CA1 ExNs	Ndrg2	-3.736	4.01563	Tier 2 buffered
Female	Old	CA1 ExNs	Ndrg3	-0.30289	-0.0719389	Tier 2 amplified
Female	Old	CA1 ExNs	Ndrg4	-0.230636	0.104857	Tier 2 buffered
Female	Old	CA1 ExNs	Ndst3	-0.201634	-0.13966	Tier 2 amplified
Female	Old	CA1 ExNs	Ndst4	-0.557505	-0.0142751	Tier 2 amplified
Female	Old	CA1 ExNs	Ndufa12	-0.247363	0.124099	Tier 2 buffered
Female	Old	CA1 ExNs	Ndufa4	-0.350011	0.0970643	Tier 2 buffered
Female	Old	CA1 ExNs	Ndufab1	-0.246139	0.0834648	Tier 2 buffered
Female	Old	CA1 ExNs	Ndufb11	-0.345986	0.0860107	Tier 2 buffered
Female	Old	CA1 ExNs	Ndufb4	-0.472338	0.0196541	Tier 2 buffered
Female	Old	CA1 ExNs	Ndufc1	-0.385988	0.137499	Tier 2 buffered
Female	Old	CA1 ExNs	Ndufs8	-0.249693	0.0714823	Tier 2 buffered
Female	Old	CA1 ExNs	Necab1	-0.545448	0.175297	Tier 2 buffered
Female	Old	CA1 ExNs	Necap2	0.37873	-0.0880341	Tier 2 buffered
Female	Old	CA1 ExNs	Nectin3	-0.552759	0.372138	Tier 2 buffered
Female	Old	CA1 ExNs	Nenf	-0.182521	-0.097637	Tier 2 amplified
Female	Old	CA1 ExNs	Neto1	-0.320539	0.26238	Tier 1 buffered
Female	Old	CA1 ExNs	Neu4	-5.64921	4.85307	Tier 2 buffered
Female	Old	CA1 ExNs	Nexmif	-0.341365	-0.0238272	Tier 2 amplified
Female	Old	CA1 ExNs	Nf2	0.180999	0.0955416	Tier 2 amplified
Female	Old	CA1 ExNs	Nfe2l3	-1.37062	0.139926	Tier 2 buffered
Female	Old	CA1 ExNs	Nfib	0.193853	0.0406771	Tier 2 amplified
Female	Old	CA1 ExNs	Nfil3	0.479393	1.57707	Tier 1 amplified
Female	Old	CA1 ExNs	Nfkbiz	0.373899	-0.378502	Tier 2 buffered
Female	Old	CA1 ExNs	Nhsl2	0.238764	-0.137999	Tier 2 buffered
Female	Old	CA1 ExNs	Nipa2	-0.336315	0.0779389	Tier 2 buffered
Female	Old	CA1 ExNs	Nkd2	0.491978	0.0674968	Tier 2 amplified
Female	Old	CA1 ExNs	Nkrf	-0.367524	0.43969	Tier 1 buffered
Female	Old	CA1 ExNs	Nlgn3	-0.156916	-0.0247787	Tier 2 amplified
Female	Old	CA1 ExNs	Nlrp6	0.966874	-0.580775	Tier 2 buffered
Female	Old	CA1 ExNs	Nmd3	-0.197695	0.0398478	Tier 2 amplified
Female	Old	CA1 ExNs	Nme1	-0.294059	0.260461	Tier 2 buffered
Female	Old	CA1 ExNs	Nono	-0.221271	0.117339	Tier 2 buffered
Female	Old	CA1 ExNs	Noxred1	0.656857	0.949755	Tier 2 amplified
Female	Old	CA1 ExNs	Npepps	-0.229707	0.100276	Tier 2 buffered
Female	Old	CA1 ExNs	Npff	0.461115	-0.180922	Tier 2 buffered
Female	Old	CA1 ExNs	Nptn	-0.183513	-0.0598599	Tier 2 amplified
Female	Old	CA1 ExNs	Nptx1	0.37527	0.169154	Tier 2 amplified
Female	Old	CA1 ExNs	Nptx2	-0.619172	1.48207	Tier 1 buffered
Female	Old	CA1 ExNs	Nptxr	-0.349638	0.323081	Tier 2 buffered
Female	Old	CA1 ExNs	Npy1r	-0.303311	0.028925	Tier 2 amplified
Female	Old	CA1 ExNs	Npy2r	0.471055	0.1172	Tier 2 amplified
Female	Old	CA1 ExNs	Nr2e1	-4.49882	4.64916	Tier 2 buffered
Female	Old	CA1 ExNs	Nradd	0.560896	-0.0811137	Tier 2 amplified
Female	Old	CA1 ExNs	Nrcam	-0.29555	0.024749	Tier 2 amplified
Female	Old	CA1 ExNs	Nrep	-1.92056	0.111772	Tier 2 amplified
Female	Old	CA1 ExNs	Nrip3	-0.544846	0.536502	Tier 1 buffered
Female	Old	CA1 ExNs	Nrn1	-0.187038	0.287623	Tier 2 buffered
Female	Old	CA1 ExNs	Nrxn1	-0.218193	-0.0280834	Tier 2 amplified
Female	Old	CA1 ExNs	Nsf	-0.297979	0.284841	Tier 2 buffered
Female	Old	CA1 ExNs	Nsun6	0.251056	-0.215032	Tier 2 buffered
Female	Old	CA1 ExNs	Nt5c3	-0.253946	-0.00454989	Tier 2 buffered
Female	Old	CA1 ExNs	Ntm	-0.233723	0.00760614	Tier 2 buffered
Female	Old	CA1 ExNs	Ntn5	0.961462	0.263544	Tier 2 amplified
Female	Old	CA1 ExNs	Nts	-0.901082	0.495951	Tier 2 buffered
Female	Old	CA1 ExNs	Ntsr2	0.899144	-0.164127	Tier 2 amplified
Female	Old	CA1 ExNs	Nuak1	0.438531	0.0319211	Tier 2 amplified
Female	Old	CA1 ExNs	Nudt11	-0.337669	0.190068	Tier 2 buffered
Female	Old	CA1 ExNs	Nudt4	-0.455214	0.0412354	Tier 2 buffered
Female	Old	CA1 ExNs	Numa1	0.180647	-0.0187864	Tier 2 buffered
Female	Old	CA1 ExNs	Numbl	0.311121	-0.015686	Tier 2 amplified
Female	Old	CA1 ExNs	Nup188	0.30765	-0.136496	Tier 2 buffered
Female	Old	CA1 ExNs	Nus1	-0.229068	0.20822	Tier 2 buffered
Female	Old	CA1 ExNs	Oca2	-1.21018	-0.0344998	Tier 2 amplified
Female	Old	CA1 ExNs	Odf2	0.228474	-0.241463	Tier 2 buffered
Female	Old	CA1 ExNs	Ogfrl1	-0.440353	0.171051	Tier 2 buffered
Female	Old	CA1 ExNs	Ola1	-0.338834	0.0228139	Tier 2 buffered
Female	Old	CA1 ExNs	Olfm2	-0.744079	0.0490969	Tier 2 buffered
Female	Old	CA1 ExNs	Olfml2b	0.323777	0.134233	Tier 2 amplified
Female	Old	CA1 ExNs	Omg	-0.360877	-0.0779348	Tier 2 amplified
Female	Old	CA1 ExNs	Onecut2	0.354407	-0.10953	Tier 2 buffered
Female	Old	CA1 ExNs	Opcml	-0.269734	-0.0817275	Tier 2 amplified
Female	Old	CA1 ExNs	Opn3	-1.19619	0.699441	Tier 2 buffered
Female	Old	CA1 ExNs	Orai2	0.269658	-0.144163	Tier 2 buffered
Female	Old	CA1 ExNs	Ormdl3	0.349173	0.204817	Tier 2 amplified
Female	Old	CA1 ExNs	Osbpl1a	-0.527909	0.0173979	Tier 2 buffered
Female	Old	CA1 ExNs	Osbpl3	-0.336523	0.424679	Tier 2 buffered
Female	Old	CA1 ExNs	Osgin2	-0.347507	0.21676	Tier 2 buffered
Female	Old	CA1 ExNs	Ostc	-0.325266	0.222325	Tier 2 buffered
Female	Old	CA1 ExNs	Otud1	-0.373754	0.296953	Tier 2 buffered
Female	Old	CA1 ExNs	Otud6b	-0.534097	0.286144	Tier 2 buffered
Female	Old	CA1 ExNs	Pafah1b1	-0.219123	0.0795413	Tier 2 buffered
Female	Old	CA1 ExNs	Pak1	-0.324785	0.214391	Tier 2 buffered
Female	Old	CA1 ExNs	Pak4	0.527907	0.314231	Tier 2 amplified
Female	Old	CA1 ExNs	Pank1	-0.237962	0.200306	Tier 2 buffered
Female	Old	CA1 ExNs	Paqr8	-0.468266	0.199034	Tier 2 buffered
Female	Old	CA1 ExNs	Paqr9	-0.196611	0.192564	Tier 2 buffered
Female	Old	CA1 ExNs	Parp12	0.431166	-0.404226	Tier 2 buffered
Female	Old	CA1 ExNs	Patl1	0.23733	0.150995	Tier 2 amplified
Female	Old	CA1 ExNs	Patz1	0.266484	-0.0364918	Tier 2 buffered
Female	Old	CA1 ExNs	Pax2	6.41525	-0.678565	Tier 2 buffered
Female	Old	CA1 ExNs	Paxbp1	0.289738	-0.000594431	Tier 2 buffered
Female	Old	CA1 ExNs	Paxip1	0.190145	0.138438	Tier 2 amplified
Female	Old	CA1 ExNs	Pcdh17	-0.401637	0.317686	Tier 1 buffered
Female	Old	CA1 ExNs	Pcdh7	-0.27754	0.211056	Tier 2 buffered
Female	Old	CA1 ExNs	Pcdh8	-0.402045	1.16973	Tier 1 buffered
Female	Old	CA1 ExNs	Pcdha5	0.260832	-0.103983	Tier 2 amplified
Female	Old	CA1 ExNs	Pcdhac2	-0.316269	-0.0661379	Tier 2 amplified
Female	Old	CA1 ExNs	Pcdhb1	1.57718	-0.330519	Tier 2 buffered
Female	Old	CA1 ExNs	Pcdhb10	0.562371	-0.355246	Tier 2 buffered
Female	Old	CA1 ExNs	Pcdhb12	0.450082	-0.334434	Tier 2 buffered
Female	Old	CA1 ExNs	Pcdhb13	0.518715	-0.296517	Tier 2 buffered
Female	Old	CA1 ExNs	Pcdhb14	0.636624	-0.185359	Tier 2 buffered
Female	Old	CA1 ExNs	Pcdhb15	0.385804	-0.256199	Tier 2 buffered
Female	Old	CA1 ExNs	Pcdhb16	0.368772	-0.259756	Tier 2 buffered
Female	Old	CA1 ExNs	Pcdhb18	0.327145	-0.322325	Tier 2 buffered
Female	Old	CA1 ExNs	Pcdhb19	0.380805	-0.152966	Tier 2 buffered
Female	Old	CA1 ExNs	Pcdhb2	1.19452	-0.126338	Tier 2 buffered
Female	Old	CA1 ExNs	Pcdhb20	0.228596	-0.136201	Tier 2 buffered
Female	Old	CA1 ExNs	Pcdhb21	0.590518	-0.336772	Tier 2 buffered
Female	Old	CA1 ExNs	Pcdhb3	1.1928	-0.184857	Tier 2 buffered
Female	Old	CA1 ExNs	Pcdhb4	0.75651	-0.317302	Tier 2 buffered
Female	Old	CA1 ExNs	Pcdhb5	0.920338	-0.206673	Tier 2 buffered
Female	Old	CA1 ExNs	Pcdhb6	1.21127	-0.343448	Tier 2 buffered
Female	Old	CA1 ExNs	Pcdhb7	0.709834	-0.358018	Tier 2 buffered
Female	Old	CA1 ExNs	Pcdhb8	1.21461	-0.381362	Tier 2 buffered
Female	Old	CA1 ExNs	Pcdhb9	0.766864	-0.383022	Tier 2 buffered
Female	Old	CA1 ExNs	Pcdhga10	0.226541	-0.216069	Tier 2 buffered
Female	Old	CA1 ExNs	Pcdhga2	0.821778	-0.484302	Tier 2 buffered
Female	Old	CA1 ExNs	Pcdhga6	0.249811	-0.166095	Tier 2 buffered
Female	Old	CA1 ExNs	Pcdhga7	0.255352	-0.189645	Tier 2 buffered
Female	Old	CA1 ExNs	Pcdhgb4	0.253493	-0.195186	Tier 2 buffered
Female	Old	CA1 ExNs	Pcdhgc5	-0.238851	0.225001	Tier 2 buffered
Female	Old	CA1 ExNs	Pcgf2	0.320354	-0.406953	Tier 2 buffered
Female	Old	CA1 ExNs	Pck2	0.278768	-0.216338	Tier 2 buffered
Female	Old	CA1 ExNs	Pcnt	0.248563	-0.140037	Tier 2 buffered
Female	Old	CA1 ExNs	Pcsk1	-0.733631	1.54079	Tier 1 buffered
Female	Old	CA1 ExNs	Pcsk2	-0.199143	-0.111579	Tier 2 amplified
Female	Old	CA1 ExNs	Pcyt2	0.297926	-0.0570757	Tier 2 buffered
Female	Old	CA1 ExNs	Pde1a	-0.269159	0.1927	Tier 2 buffered
Female	Old	CA1 ExNs	Pdgfc	-0.360986	0.0161205	Tier 2 amplified
Female	Old	CA1 ExNs	Pdhb	-0.200955	0.0419649	Tier 2 buffered
Female	Old	CA1 ExNs	Pdia3	-0.31805	0.414843	Tier 1 buffered
Female	Old	CA1 ExNs	Pdk3	-0.318734	0.0956127	Tier 2 buffered
Female	Old	CA1 ExNs	Pdlim5	-1.9897	2.37233	Tier 1 buffered
Female	Old	CA1 ExNs	Pdzrn3	-0.858202	0.329176	Tier 2 buffered
Female	Old	CA1 ExNs	Peg10	1.37671	1.2607	Tier 2 amplified
Female	Old	CA1 ExNs	Penk	0.761374	0.0355046	Tier 2 amplified
Female	Old	CA1 ExNs	Per1	0.263239	0.160838	Tier 2 amplified
Female	Old	CA1 ExNs	Per3	0.485143	0.15461	Tier 2 amplified
Female	Old	CA1 ExNs	Pfkfb3	0.260693	0.27852	Tier 2 amplified
Female	Old	CA1 ExNs	Pfkfb4	0.402067	-0.019851	Tier 2 buffered
Female	Old	CA1 ExNs	Pgap4	-0.202453	-0.0480373	Tier 2 amplified
Female	Old	CA1 ExNs	Pgk1	-0.526683	0.341939	Tier 2 buffered
Female	Old	CA1 ExNs	Pgm2l1	-0.488055	0.22912	Tier 2 buffered
Female	Old	CA1 ExNs	Pgrmc1	-0.26349	0.058368	Tier 2 buffered
Female	Old	CA1 ExNs	Pias3	0.256213	-0.296291	Tier 2 buffered
Female	Old	CA1 ExNs	Piga	-0.448106	0.113766	Tier 2 buffered
Female	Old	CA1 ExNs	Pigw	-0.369931	-0.164522	Tier 2 amplified
Female	Old	CA1 ExNs	Pim1	-1.37893	4.01184	Tier 2 buffered
Female	Old	CA1 ExNs	Pim3	0.37042	-0.183555	Tier 2 buffered
Female	Old	CA1 ExNs	Pip5k1a	0.237654	-0.112689	Tier 2 buffered
Female	Old	CA1 ExNs	Pkp2	0.221862	-0.119459	Tier 2 buffered
Female	Old	CA1 ExNs	Plcb1	-0.202222	-0.0270768	Tier 2 amplified
Female	Old	CA1 ExNs	Plch1	0.736963	0.360868	Tier 2 amplified
Female	Old	CA1 ExNs	Plcxd1	0.389162	-0.482193	Tier 2 buffered
Female	Old	CA1 ExNs	Plcxd2	-0.925974	0.915834	Tier 2 buffered
Female	Old	CA1 ExNs	Pld3	-0.196961	-0.00384113	Tier 2 amplified
Female	Old	CA1 ExNs	Plekho1	-0.376069	0.109112	Tier 2 buffered
Female	Old	CA1 ExNs	Plin4	1.13655	0.863742	Tier 2 amplified
Female	Old	CA1 ExNs	Plpp1	-0.301667	0.229623	Tier 2 buffered
Female	Old	CA1 ExNs	Plpp6	-0.270374	0.0373751	Tier 2 buffered
Female	Old	CA1 ExNs	Plppr1	-0.637735	-0.262058	Tier 2 amplified
Female	Old	CA1 ExNs	Plppr4	-0.295891	0.0533726	Tier 2 buffered
Female	Old	CA1 ExNs	Plppr5	-0.228999	0.0709844	Tier 2 buffered
Female	Old	CA1 ExNs	Pls3	-0.343287	0.0850953	Tier 2 buffered
Female	Old	CA1 ExNs	Plxdc1	0.529376	-0.317792	Tier 2 buffered
Female	Old	CA1 ExNs	Plxdc2	-0.67664	0.384727	Tier 2 buffered
Female	Old	CA1 ExNs	Plxnc1	-0.303834	0.262581	Tier 2 buffered
Female	Old	CA1 ExNs	Pm20d2	0.321457	0.226352	Tier 2 amplified
Female	Old	CA1 ExNs	Pmepa1	-0.386452	0.79554	Tier 1 buffered
Female	Old	CA1 ExNs	Pnck	0.260007	-0.0794575	Tier 2 buffered
Female	Old	CA1 ExNs	Pnisr	0.343976	-0.0677545	Tier 2 buffered
Female	Old	CA1 ExNs	Pogk	-0.370055	0.31384	Tier 2 buffered
Female	Old	CA1 ExNs	Polr1f	-0.329247	0.12155	Tier 2 buffered
Female	Old	CA1 ExNs	Polr3a	0.300416	-0.000530762	Tier 2 amplified
Female	Old	CA1 ExNs	Popdc3	-0.602932	0.46379	Tier 2 buffered
Female	Old	CA1 ExNs	Ppef2	0.785639	0.453728	Tier 2 amplified
Female	Old	CA1 ExNs	Ppl	1.19194	-0.232115	Tier 2 buffered
Female	Old	CA1 ExNs	Ppm1l	-0.457668	0.213552	Tier 2 buffered
Female	Old	CA1 ExNs	Ppm1m	0.335173	-0.228999	Tier 2 buffered
Female	Old	CA1 ExNs	Ppp1r12c	0.19511	0.0312037	Tier 2 amplified
Female	Old	CA1 ExNs	Ppp1r13l	0.416177	-0.0382063	Tier 2 buffered
Female	Old	CA1 ExNs	Ppp2r1b	0.380571	-0.0811778	Tier 2 buffered
Female	Old	CA1 ExNs	Ppp2r2a	-0.260899	0.0623943	Tier 2 buffered
Female	Old	CA1 ExNs	Ppp2r2b	-0.303493	0.00205561	Tier 2 buffered
Female	Old	CA1 ExNs	Ppp2r2d	-0.261259	0.118005	Tier 2 buffered
Female	Old	CA1 ExNs	Praf2	-0.329921	0.0542563	Tier 2 buffered
Female	Old	CA1 ExNs	Prdx3	-0.284206	-0.0185385	Tier 2 amplified
Female	Old	CA1 ExNs	Prdx4	-0.729002	-0.0507347	Tier 2 buffered
Female	Old	CA1 ExNs	Prdx6	-0.282782	0.385472	Tier 2 buffered
Female	Old	CA1 ExNs	Prepl	-0.364278	0.0129172	Tier 2 buffered
Female	Old	CA1 ExNs	Prickle2	0.169698	0.0237818	Tier 2 amplified
Female	Old	CA1 ExNs	Prkab2	0.271501	0.210736	Tier 2 amplified
Female	Old	CA1 ExNs	Prkag2	0.20445	0.170015	Tier 2 amplified
Female	Old	CA1 ExNs	Prkar1a	-0.239642	0.219252	Tier 2 buffered
Female	Old	CA1 ExNs	Prkar1b	-0.273578	0.174865	Tier 2 buffered
Female	Old	CA1 ExNs	Prkar2a	-0.249794	0.583011	Tier 1 buffered
Female	Old	CA1 ExNs	Prkar2b	-0.396036	0.0907463	Tier 2 buffered
Female	Old	CA1 ExNs	Prkra	-0.342237	-0.0363647	Tier 2 amplified
Female	Old	CA1 ExNs	Prlr	0.530758	0.358124	Tier 2 amplified
Female	Old	CA1 ExNs	Prnp	-0.224824	-0.0161125	Tier 2 buffered
Female	Old	CA1 ExNs	Prokr2	-0.923384	0.619118	Tier 2 buffered
Female	Old	CA1 ExNs	Prps2	-0.52978	-0.236543	Tier 2 amplified
Female	Old	CA1 ExNs	Prrg3	-0.38833	0.129747	Tier 2 buffered
Female	Old	CA1 ExNs	Prss12	-0.384323	-0.203199	Tier 2 amplified
Female	Old	CA1 ExNs	Prss23	-0.531815	2.26175	Tier 1 buffered
Female	Old	CA1 ExNs	Prune2	-0.304014	0.124616	Tier 2 buffered
Female	Old	CA1 ExNs	Psap	-0.289298	0.0960149	Tier 2 buffered
Female	Old	CA1 ExNs	Psd	0.232868	-0.104208	Tier 2 buffered
Female	Old	CA1 ExNs	Psenen	-0.186654	0.063558	Tier 2 buffered
Female	Old	CA1 ExNs	Psma3	-0.272611	0.0679664	Tier 2 buffered
Female	Old	CA1 ExNs	Psmb7	-0.306928	0.0406409	Tier 2 buffered
Female	Old	CA1 ExNs	Psmd12	-0.231203	0.116907	Tier 2 buffered
Female	Old	CA1 ExNs	Ptar1	-0.302114	0.305754	Tier 2 buffered
Female	Old	CA1 ExNs	Ptbp3	0.202717	-0.0760197	Tier 2 buffered
Female	Old	CA1 ExNs	Ptcd1	0.275659	0.0041136	Tier 2 amplified
Female	Old	CA1 ExNs	Pten	-0.298414	0.129756	Tier 2 buffered
Female	Old	CA1 ExNs	Ptgds	1.70232	-0.8267	Tier 2 buffered
Female	Old	CA1 ExNs	Ptger3	-0.709931	-0.243918	Tier 2 amplified
Female	Old	CA1 ExNs	Ptgs1	1.60161	1.10975	Tier 1 amplified
Female	Old	CA1 ExNs	Ptn	-0.14954	-0.460626	Tier 2 amplified
Female	Old	CA1 ExNs	Ptprd	-0.242541	-0.043543	Tier 2 amplified
Female	Old	CA1 ExNs	Ptprj	-0.186981	0.0629377	Tier 2 buffered
Female	Old	CA1 ExNs	Ptprn2	-0.158759	-0.0841487	Tier 2 amplified
Female	Old	CA1 ExNs	Ptpro	-0.964601	0.266737	Tier 2 buffered
Female	Old	CA1 ExNs	Ptprr	-0.270705	-0.510377	Tier 2 amplified
Female	Old	CA1 ExNs	Ptprt	-0.449199	0.147262	Tier 2 buffered
Female	Old	CA1 ExNs	Ptrh2	-0.536002	0.166186	Tier 2 buffered
Female	Old	CA1 ExNs	Ptx3	1.50489	-0.589194	Tier 2 buffered
Female	Old	CA1 ExNs	Pvr	0.41321	0.200117	Tier 2 amplified
Female	Old	CA1 ExNs	Pwwp2b	0.479718	-0.510697	Tier 1 buffered
Female	Old	CA1 ExNs	Pxdn	0.313751	-0.0560032	Tier 2 buffered
Female	Old	CA1 ExNs	Pxn	0.381024	-0.0810842	Tier 2 buffered
Female	Old	CA1 ExNs	Pycr1	-0.975418	0.686529	Tier 2 buffered
Female	Old	CA1 ExNs	Qdpr	-0.339781	0.140694	Tier 2 buffered
Female	Old	CA1 ExNs	Rab11a	-0.420939	0.189901	Tier 2 buffered
Female	Old	CA1 ExNs	Rab11fip1	2.63981	0.0917436	Tier 2 amplified
Female	Old	CA1 ExNs	Rab33a	-0.255205	0.103083	Tier 2 buffered
Female	Old	CA1 ExNs	Rab3c	-0.37229	0.311362	Tier 2 buffered
Female	Old	CA1 ExNs	Rab40c	0.222126	0.145827	Tier 2 amplified
Female	Old	CA1 ExNs	Rab5if	-0.277165	0.0761817	Tier 2 buffered
Female	Old	CA1 ExNs	Rab6a	-0.395993	0.11344	Tier 2 buffered
Female	Old	CA1 ExNs	Rad51ap2	-0.488567	-0.738509	Tier 2 amplified
Female	Old	CA1 ExNs	Rai1	0.269824	-0.148186	Tier 2 buffered
Female	Old	CA1 ExNs	Ralbp1	0.190189	0.074766	Tier 2 amplified
Female	Old	CA1 ExNs	Ralgds	0.356989	-0.340523	Tier 1 buffered
Female	Old	CA1 ExNs	Ramp3	-0.548007	-0.0593058	Tier 2 amplified
Female	Old	CA1 ExNs	Ran	-0.589537	0.215518	Tier 2 buffered
Female	Old	CA1 ExNs	Ranbp2	-0.221536	0.0913371	Tier 2 buffered
Female	Old	CA1 ExNs	Rap1gds1	-0.289554	0.0590266	Tier 2 buffered
Female	Old	CA1 ExNs	Rap2a	-0.197097	0.292876	Tier 2 buffered
Female	Old	CA1 ExNs	Rapgef5	-0.199787	0.38452	Tier 1 buffered
Female	Old	CA1 ExNs	Rara	0.451897	0.350255	Tier 1 amplified
Female	Old	CA1 ExNs	Rarg	0.560964	-0.421855	Tier 1 buffered
Female	Old	CA1 ExNs	Rasa1	-0.242842	-0.0519617	Tier 2 amplified
Female	Old	CA1 ExNs	Rasd1	0.287747	0.078456	Tier 2 amplified
Female	Old	CA1 ExNs	Rasd2	0.280116	-0.251244	Tier 2 buffered
Female	Old	CA1 ExNs	Rasgef1a	0.195511	-0.200764	Tier 2 buffered
Female	Old	CA1 ExNs	Rasgrf1	0.187829	-0.201518	Tier 2 buffered
Female	Old	CA1 ExNs	Rasgrp1	-0.34262	-0.0916921	Tier 2 amplified
Female	Old	CA1 ExNs	Rasgrp2	-0.891221	-0.315364	Tier 2 amplified
Female	Old	CA1 ExNs	Rasl10a	0.637911	-0.104501	Tier 2 buffered
Female	Old	CA1 ExNs	Rbbp8	-0.535668	0.139288	Tier 2 buffered
Female	Old	CA1 ExNs	Rbm8a	-0.315856	0.315335	Tier 2 buffered
Female	Old	CA1 ExNs	Rbp4	-0.970877	0.84647	Tier 2 buffered
Female	Old	CA1 ExNs	Rcn2	-0.328675	0.20082	Tier 2 buffered
Female	Old	CA1 ExNs	Rcor2	0.274207	-0.373206	Tier 2 buffered
Female	Old	CA1 ExNs	Rdh14	-0.344314	-0.014444	Tier 2 amplified
Female	Old	CA1 ExNs	Rdx	-0.403576	0.046483	Tier 2 buffered
Female	Old	CA1 ExNs	Recql4	0.712897	0.715569	Tier 1 amplified
Female	Old	CA1 ExNs	Rell1	0.301929	-0.722921	Tier 2 buffered
Female	Old	CA1 ExNs	Rem2	0.462842	-0.574854	Tier 1 buffered
Female	Old	CA1 ExNs	Reps1	0.226055	-0.154398	Tier 2 buffered
Female	Old	CA1 ExNs	Rer1	-0.214286	0.0512359	Tier 2 buffered
Female	Old	CA1 ExNs	Rere	0.250196	-0.00924051	Tier 2 buffered
Female	Old	CA1 ExNs	Rerg	-0.610609	0.413728	Tier 2 buffered
Female	Old	CA1 ExNs	Retreg1	-0.318757	0.240003	Tier 2 buffered
Female	Old	CA1 ExNs	Rexo4	0.204412	0.102751	Tier 2 amplified
Female	Old	CA1 ExNs	Rfesd	-0.30933	-0.0378902	Tier 2 amplified
Female	Old	CA1 ExNs	Rffl	0.574079	-0.17702	Tier 2 buffered
Female	Old	CA1 ExNs	Rgma	-0.451949	0.160432	Tier 2 buffered
Female	Old	CA1 ExNs	Rgs11	0.242387	-0.626854	Tier 2 buffered
Female	Old	CA1 ExNs	Rgs12	-1.31134	0.682383	Tier 2 buffered
Female	Old	CA1 ExNs	Rgs16	-3.85782	5.95899	Tier 2 buffered
Female	Old	CA1 ExNs	Rgs2	-0.28203	-0.00563186	Tier 2 amplified
Female	Old	CA1 ExNs	Rgs20	-0.509664	0.922384	Tier 1 buffered
Female	Old	CA1 ExNs	Rgs22	0.80951	-0.352784	Tier 2 buffered
Female	Old	CA1 ExNs	Rgs3	-1.88515	1.82803	Tier 1 buffered
Female	Old	CA1 ExNs	Rgs4	-1.16572	0.741302	Tier 1 buffered
Female	Old	CA1 ExNs	Rheb	-0.306575	0.53167	Tier 1 buffered
Female	Old	CA1 ExNs	Rilpl1	0.469973	-0.0808383	Tier 2 buffered
Female	Old	CA1 ExNs	Rimbp3	0.445717	-0.447326	Tier 2 buffered
Female	Old	CA1 ExNs	Ring1	0.272071	-0.24292	Tier 2 buffered
Female	Old	CA1 ExNs	Rit2	-0.328235	0.187542	Tier 2 buffered
Female	Old	CA1 ExNs	Rnasek	-0.339056	0.00359891	Tier 2 buffered
Female	Old	CA1 ExNs	Rnd1	-0.482944	0.0389657	Tier 2 amplified
Female	Old	CA1 ExNs	Rnf112	0.247847	-0.113416	Tier 2 buffered
Female	Old	CA1 ExNs	Rnf128	-0.496958	1.26259	Tier 1 buffered
Female	Old	CA1 ExNs	Rnf14	-0.321305	0.140502	Tier 2 buffered
Female	Old	CA1 ExNs	Rnf152	-0.729013	-0.0495807	Tier 2 amplified
Female	Old	CA1 ExNs	Rnf166	0.273862	0.0765156	Tier 2 amplified
Female	Old	CA1 ExNs	Rnf207	0.777255	-0.41064	Tier 2 buffered
Female	Old	CA1 ExNs	Rnf223	0.443138	0.306222	Tier 2 amplified
Female	Old	CA1 ExNs	Rnf38	0.197072	-0.140537	Tier 2 buffered
Female	Old	CA1 ExNs	Rnf39	0.769752	-0.212296	Tier 2 buffered
Female	Old	CA1 ExNs	Robo1	-0.403713	0.101281	Tier 2 buffered
Female	Old	CA1 ExNs	Rph3a	-1.30308	1.53326	Tier 1 buffered
Female	Old	CA1 ExNs	Rpia	0.252956	-0.120196	Tier 2 buffered
Female	Old	CA1 ExNs	Rprm	0.353516	0.199665	Tier 2 amplified
Female	Old	CA1 ExNs	Rpusd4	0.319581	-0.235196	Tier 2 buffered
Female	Old	CA1 ExNs	Rraga	-0.421188	0.107632	Tier 2 buffered
Female	Old	CA1 ExNs	Rragb	-0.182371	-0.0143482	Tier 2 amplified
Female	Old	CA1 ExNs	Rreb1	0.430155	0.262316	Tier 2 amplified
Female	Old	CA1 ExNs	Rrm2b	-0.356699	0.154153	Tier 2 buffered
Female	Old	CA1 ExNs	Rtn3	-0.244191	0.0400795	Tier 2 buffered
Female	Old	CA1 ExNs	Rtn4	-0.411064	-0.0784623	Tier 2 amplified
Female	Old	CA1 ExNs	Rufy1	0.222172	-0.248322	Tier 2 buffered
Female	Old	CA1 ExNs	Rundc1	0.204023	0.137791	Tier 2 amplified
Female	Old	CA1 ExNs	Runx2	0.425623	-0.141622	Tier 2 buffered
Female	Old	CA1 ExNs	Rxfp1	-0.607595	-0.132695	Tier 2 amplified
Female	Old	CA1 ExNs	Rxra	0.373231	0.186482	Tier 2 amplified
Female	Old	CA1 ExNs	S100a16	-3.08677	4.81907	Tier 2 buffered
Female	Old	CA1 ExNs	S100b	-2.72599	5.21156	Tier 2 buffered
Female	Old	CA1 ExNs	Safb2	0.303678	-0.0564643	Tier 2 buffered
Female	Old	CA1 ExNs	Samd12	0.231945	-0.180308	Tier 2 buffered
Female	Old	CA1 ExNs	Samd14	0.419276	0.0784555	Tier 2 amplified
Female	Old	CA1 ExNs	Samd4	-2.78549	2.91132	Tier 2 buffered
Female	Old	CA1 ExNs	Sap25	0.473404	0.00470127	Tier 2 amplified
Female	Old	CA1 ExNs	Sar1b	-0.197671	-0.105096	Tier 2 amplified
Female	Old	CA1 ExNs	Sbk1	0.245429	0.151384	Tier 2 amplified
Female	Old	CA1 ExNs	Scai	-0.250612	-0.176477	Tier 2 amplified
Female	Old	CA1 ExNs	Scg2	-0.535043	1.28351	Tier 1 buffered
Female	Old	CA1 ExNs	Scg3	-0.295874	0.219226	Tier 2 buffered
Female	Old	CA1 ExNs	Scin	1.17084	-0.148829	Tier 2 buffered
Female	Old	CA1 ExNs	Sclt1	0.23589	-0.0323288	Tier 2 amplified
Female	Old	CA1 ExNs	Scn4b	0.436013	-0.541508	Tier 2 buffered
Female	Old	CA1 ExNs	Scn5a	-0.641646	0.223035	Tier 2 buffered
Female	Old	CA1 ExNs	Scoc	-0.358624	0.208071	Tier 2 buffered
Female	Old	CA1 ExNs	Scrn1	-0.353627	-0.134313	Tier 2 amplified
Female	Old	CA1 ExNs	Scrt2	0.290087	0.24678	Tier 2 amplified
Female	Old	CA1 ExNs	Sdc2	-0.303752	0.124273	Tier 2 buffered
Female	Old	CA1 ExNs	Sec11c	-0.208633	-0.0782813	Tier 2 amplified
Female	Old	CA1 ExNs	Sec14l2	0.414303	-0.183907	Tier 2 buffered
Female	Old	CA1 ExNs	Sec62	-0.21615	0.0829348	Tier 2 buffered
Female	Old	CA1 ExNs	Sec63	-0.215602	0.185745	Tier 2 buffered
Female	Old	CA1 ExNs	Selenof	-0.282428	-0.0808191	Tier 2 amplified
Female	Old	CA1 ExNs	Selenoi	-0.255707	0.15019	Tier 2 buffered
Female	Old	CA1 ExNs	Selenot	-0.532908	0.143809	Tier 2 buffered
Female	Old	CA1 ExNs	Sema3c	-4.49913	4.87353	Tier 2 buffered
Female	Old	CA1 ExNs	Sema4a	0.289939	-0.248602	Tier 2 buffered
Female	Old	CA1 ExNs	Sema4b	0.363088	-0.103257	Tier 2 buffered
Female	Old	CA1 ExNs	Sema5a	-1.24678	1.20781	Tier 2 buffered
Female	Old	CA1 ExNs	Sema6c	0.525433	-0.687603	Tier 1 buffered
Female	Old	CA1 ExNs	Sema6d	-0.514011	-0.141166	Tier 2 amplified
Female	Old	CA1 ExNs	Septin6	-0.27004	-0.229386	Tier 2 amplified
Female	Old	CA1 ExNs	Septin7	-0.326879	0.184912	Tier 2 buffered
Female	Old	CA1 ExNs	Serinc1	-0.425346	0.0667056	Tier 2 buffered
Female	Old	CA1 ExNs	Serinc3	-0.286322	0.0211232	Tier 2 buffered
Female	Old	CA1 ExNs	Serpina3g	-0.871334	1.03471	Tier 1 buffered
Female	Old	CA1 ExNs	Serpina3n	0.401264	0.0655637	Tier 2 amplified
Female	Old	CA1 ExNs	Serpinb8	-0.43231	-0.265016	Tier 2 amplified
Female	Old	CA1 ExNs	Serpine2	-0.479719	0.133147	Tier 2 buffered
Female	Old	CA1 ExNs	Serpini1	-0.414124	-0.0966555	Tier 2 amplified
Female	Old	CA1 ExNs	Sesn1	0.34245	-0.238247	Tier 2 buffered
Female	Old	CA1 ExNs	Sf3b6	-0.319474	0.0914955	Tier 2 buffered
Female	Old	CA1 ExNs	Sfi1	0.33247	-0.385286	Tier 1 buffered
Female	Old	CA1 ExNs	Sfswap	0.296071	-0.130522	Tier 2 buffered
Female	Old	CA1 ExNs	Sh2b3	0.276915	-0.0881843	Tier 2 buffered
Female	Old	CA1 ExNs	Sh2d5	0.263555	0.229974	Tier 2 amplified
Female	Old	CA1 ExNs	Sh3bgrl2	-0.275979	0.292931	Tier 2 buffered
Female	Old	CA1 ExNs	Sh3bp1	0.633065	-0.242898	Tier 2 buffered
Female	Old	CA1 ExNs	Sh3bp5	0.284829	0.0790625	Tier 2 amplified
Female	Old	CA1 ExNs	Sh3gl1	0.342915	0.0151833	Tier 2 amplified
Female	Old	CA1 ExNs	Sh3kbp1	-0.625479	0.558145	Tier 2 buffered
Female	Old	CA1 ExNs	Sh3pxd2a	0.255209	-0.381931	Tier 1 buffered
Female	Old	CA1 ExNs	Shc1	0.355041	-0.144438	Tier 2 buffered
Female	Old	CA1 ExNs	Shisa5	-0.341862	-0.0731675	Tier 2 amplified
Female	Old	CA1 ExNs	Shkbp1	0.600295	-0.0134657	Tier 2 amplified
Female	Old	CA1 ExNs	Shroom1	0.604988	-0.515083	Tier 2 buffered
Female	Old	CA1 ExNs	Sigmar1	-0.228414	0.153719	Tier 2 buffered
Female	Old	CA1 ExNs	Sik1	0.722515	1.51537	Tier 1 amplified
Female	Old	CA1 ExNs	Sirt4	0.31441	-0.0199571	Tier 2 amplified
Female	Old	CA1 ExNs	Six4	0.986145	-0.168357	Tier 2 buffered
Female	Old	CA1 ExNs	Skint1	1.28493	-0.341224	Tier 2 buffered
Female	Old	CA1 ExNs	Skint7	1.72703	-0.317867	Tier 2 buffered
Female	Old	CA1 ExNs	Skp1	-0.302762	0.072113	Tier 2 buffered
Female	Old	CA1 ExNs	Sla	-0.980929	0.60868	Tier 2 buffered
Female	Old	CA1 ExNs	Slc16a1	0.245017	0.0802739	Tier 2 amplified
Female	Old	CA1 ExNs	Slc16a11	0.428492	-0.554524	Tier 1 buffered
Female	Old	CA1 ExNs	Slc16a7	-0.374528	-0.112262	Tier 2 amplified
Female	Old	CA1 ExNs	Slc17a6	-0.809494	0.602999	Tier 2 buffered
Female	Old	CA1 ExNs	Slc17a7	-0.173264	-0.0627922	Tier 2 amplified
Female	Old	CA1 ExNs	Slc19a3	-4.54889	4.10014	Tier 2 buffered
Female	Old	CA1 ExNs	Slc24a3	-0.169723	-0.149385	Tier 2 amplified
Female	Old	CA1 ExNs	Slc25a11	-0.272831	-0.0240559	Tier 2 amplified
Female	Old	CA1 ExNs	Slc25a16	-0.333228	0.00822124	Tier 2 buffered
Female	Old	CA1 ExNs	Slc25a17	-0.21309	-0.105495	Tier 2 amplified
Female	Old	CA1 ExNs	Slc25a22	-0.286673	0.231996	Tier 2 buffered
Female	Old	CA1 ExNs	Slc25a37	0.262805	0.0536222	Tier 2 amplified
Female	Old	CA1 ExNs	Slc25a46	-0.245397	0.0941391	Tier 2 buffered
Female	Old	CA1 ExNs	Slc25a5	-0.795825	0.322934	Tier 2 buffered
Female	Old	CA1 ExNs	Slc26a10	0.796618	-0.35807	Tier 2 buffered
Female	Old	CA1 ExNs	Slc29a4	-1.25423	0.440093	Tier 2 buffered
Female	Old	CA1 ExNs	Slc30a3	0.380441	-0.343785	Tier 1 buffered
Female	Old	CA1 ExNs	Slc35c1	-0.322229	0.0771764	Tier 2 buffered
Female	Old	CA1 ExNs	Slc35f1	-0.317403	-0.142044	Tier 2 amplified
Female	Old	CA1 ExNs	Slc35g1	-0.718225	0.22443	Tier 2 buffered
Female	Old	CA1 ExNs	Slc38a11	-4.58715	4.63086	Tier 2 buffered
Female	Old	CA1 ExNs	Slc39a1	-0.259695	0.0296189	Tier 2 buffered
Female	Old	CA1 ExNs	Slc39a10	-0.161368	-0.0806993	Tier 2 amplified
Female	Old	CA1 ExNs	Slc41a1	0.248675	-0.221859	Tier 2 buffered
Female	Old	CA1 ExNs	Slc44a5	0.28504	0.474321	Tier 2 amplified
Female	Old	CA1 ExNs	Slc46a3	0.539734	-0.103391	Tier 2 buffered
Female	Old	CA1 ExNs	Slc4a10	-0.241937	-0.00899799	Tier 2 amplified
Female	Old	CA1 ExNs	Slc4a2	0.414867	-0.0238702	Tier 2 amplified
Female	Old	CA1 ExNs	Slc5a3	0.281241	0.421723	Tier 2 amplified
Female	Old	CA1 ExNs	Slc6a11	-0.430029	-0.0825839	Tier 2 amplified
Female	Old	CA1 ExNs	Slc6a15	-0.467693	-0.0924762	Tier 2 amplified
Female	Old	CA1 ExNs	Slc7a2	-2.73013	4.12588	Tier 2 buffered
Female	Old	CA1 ExNs	Slco5a1	-0.72459	-0.215592	Tier 2 amplified
Female	Old	CA1 ExNs	Slfn2	-0.979006	1.14881	Tier 1 buffered
Female	Old	CA1 ExNs	Slitrk1	-0.297768	-0.13754	Tier 2 amplified
Female	Old	CA1 ExNs	Slitrk2	-0.424207	-0.0305354	Tier 2 amplified
Female	Old	CA1 ExNs	Slitrk3	-0.194043	-0.153334	Tier 2 amplified
Female	Old	CA1 ExNs	Slitrk4	-0.372537	-0.0638417	Tier 2 amplified
Female	Old	CA1 ExNs	Smarca5	-0.425168	0.266317	Tier 2 buffered
Female	Old	CA1 ExNs	Smc3	0.170519	-0.0582785	Tier 2 buffered
Female	Old	CA1 ExNs	Smim15	-0.394866	0.22836	Tier 2 buffered
Female	Old	CA1 ExNs	Smpdl3a	-0.736822	-0.479536	Tier 2 amplified
Female	Old	CA1 ExNs	Sms	-0.293007	0.0517548	Tier 2 buffered
Female	Old	CA1 ExNs	Smurf1	0.265743	-0.0258156	Tier 2 amplified
Female	Old	CA1 ExNs	Smyd2	-0.216032	-0.202931	Tier 2 amplified
Female	Old	CA1 ExNs	Smyd3	0.299245	0.0294027	Tier 2 amplified
Female	Old	CA1 ExNs	Snca	-0.371787	0.135716	Tier 2 buffered
Female	Old	CA1 ExNs	Snd1	0.263792	-0.194978	Tier 2 buffered
Female	Old	CA1 ExNs	Snhg11	0.338052	-0.151694	Tier 2 buffered
Female	Old	CA1 ExNs	Snph	0.176608	0.0682134	Tier 2 amplified
Female	Old	CA1 ExNs	Snrnp70	0.220369	0.0126843	Tier 2 amplified
Female	Old	CA1 ExNs	Snrpb2	-0.252052	-0.0504883	Tier 2 amplified
Female	Old	CA1 ExNs	Sntb2	0.461087	0.0119566	Tier 2 buffered
Female	Old	CA1 ExNs	Snx25	-0.225478	0.256183	Tier 2 buffered
Female	Old	CA1 ExNs	Snx32	0.237235	-0.166664	Tier 2 buffered
Female	Old	CA1 ExNs	Snx7	-0.522447	0.0357419	Tier 2 buffered
Female	Old	CA1 ExNs	Socs2	-0.24307	0.430648	Tier 2 buffered
Female	Old	CA1 ExNs	Soga1	0.265471	0.0393796	Tier 2 amplified
Female	Old	CA1 ExNs	Sorl1	-0.185949	0.0789442	Tier 2 buffered
Female	Old	CA1 ExNs	Sowaha	0.349803	-0.0382573	Tier 2 amplified
Female	Old	CA1 ExNs	Sox10	-2.46264	2.41152	Tier 2 buffered
Female	Old	CA1 ExNs	Sox18	0.688643	-0.208146	Tier 2 buffered
Female	Old	CA1 ExNs	Spacdr	0.513515	-0.157516	Tier 2 buffered
Female	Old	CA1 ExNs	Spag6	1.49593	-0.23081	Tier 2 buffered
Female	Old	CA1 ExNs	Sparc	-3.71149	6.32872	Tier 2 buffered
Female	Old	CA1 ExNs	Sparcl1	-0.522342	0.331354	Tier 2 buffered
Female	Old	CA1 ExNs	Spata6	0.533356	-0.0710025	Tier 2 buffered
Female	Old	CA1 ExNs	Spcs2	-0.385576	0.231465	Tier 2 buffered
Female	Old	CA1 ExNs	Spns2	0.362309	-0.0474867	Tier 2 buffered
Female	Old	CA1 ExNs	Spock1	-0.570745	0.548019	Tier 1 buffered
Female	Old	CA1 ExNs	Spock2	-0.167403	0.108329	Tier 2 buffered
Female	Old	CA1 ExNs	Spon1	-0.214083	0.00135513	Tier 2 buffered
Female	Old	CA1 ExNs	Sppl3	-0.209074	0.0129391	Tier 2 amplified
Female	Old	CA1 ExNs	Sprn	-0.258339	-0.468794	Tier 2 amplified
Female	Old	CA1 ExNs	Spry2	-0.404133	0.780237	Tier 1 buffered
Female	Old	CA1 ExNs	Sptb	0.315316	-0.189098	Tier 2 buffered
Female	Old	CA1 ExNs	Sptbn2	0.220228	0.0113252	Tier 2 amplified
Female	Old	CA1 ExNs	Srebf2	0.275617	-0.203584	Tier 2 buffered
Female	Old	CA1 ExNs	Srf	0.234239	0.0287656	Tier 2 amplified
Female	Old	CA1 ExNs	Srgap1	-0.497734	0.412884	Tier 2 buffered
Female	Old	CA1 ExNs	Sri	-0.278035	0.121551	Tier 2 buffered
Female	Old	CA1 ExNs	Srm	-0.250333	0.110561	Tier 2 buffered
Female	Old	CA1 ExNs	Srrm2	0.212863	0.213834	Tier 2 amplified
Female	Old	CA1 ExNs	Srrm3	0.217499	0.168138	Tier 2 amplified
Female	Old	CA1 ExNs	Srrt	0.244182	-0.0370254	Tier 2 amplified
Female	Old	CA1 ExNs	Srsf3	-0.395579	0.230252	Tier 2 buffered
Female	Old	CA1 ExNs	Ssc5d	0.502484	0.169846	Tier 2 amplified
Female	Old	CA1 ExNs	Ssh3	0.243966	-0.230289	Tier 2 buffered
Female	Old	CA1 ExNs	Ssr4	-0.244337	0.0670981	Tier 2 buffered
Female	Old	CA1 ExNs	Sst	-5.56591	8.91106	Tier 2 buffered
Female	Old	CA1 ExNs	St18	0.83857	-0.551952	Tier 2 buffered
Female	Old	CA1 ExNs	St3gal5	-0.200123	0.0743384	Tier 2 buffered
Female	Old	CA1 ExNs	St6gal1	-0.292912	0.599045	Tier 2 buffered
Female	Old	CA1 ExNs	St6gal2	-0.279552	-0.126519	Tier 2 amplified
Female	Old	CA1 ExNs	Stac2	0.280252	0.332914	Tier 2 amplified
Female	Old	CA1 ExNs	Stat2	0.29546	-0.110594	Tier 2 buffered
Female	Old	CA1 ExNs	Stat6	0.565186	-0.0308458	Tier 2 buffered
Female	Old	CA1 ExNs	Stau2	-0.166646	0.0609935	Tier 2 buffered
Female	Old	CA1 ExNs	Stip1	-0.288135	0.364023	Tier 2 buffered
Female	Old	CA1 ExNs	Stk32c	-0.314677	0.572051	Tier 2 buffered
Female	Old	CA1 ExNs	Stk36	0.430682	0.210694	Tier 2 amplified
Female	Old	CA1 ExNs	Stmn2	-0.506147	0.151848	Tier 2 buffered
Female	Old	CA1 ExNs	Stmn3	-0.39738	0.0749136	Tier 2 buffered
Female	Old	CA1 ExNs	Stom	0.361488	-0.515161	Tier 2 buffered
Female	Old	CA1 ExNs	Stoml1	0.190068	-0.000146065	Tier 2 amplified
Female	Old	CA1 ExNs	Stt3b	-0.168728	0.123128	Tier 2 buffered
Female	Old	CA1 ExNs	Stx3	0.387425	-0.0670486	Tier 2 buffered
Female	Old	CA1 ExNs	Stxbp2	0.284124	-0.241732	Tier 2 buffered
Female	Old	CA1 ExNs	Stxbp6	-1.09556	0.667132	Tier 2 buffered
Female	Old	CA1 ExNs	Styk1	-1.69466	0.43666	Tier 2 buffered
Female	Old	CA1 ExNs	Sub1	-0.33705	0.128518	Tier 2 buffered
Female	Old	CA1 ExNs	Suclg1	-0.302352	0.273058	Tier 2 buffered
Female	Old	CA1 ExNs	Sugt1	-0.274865	0.0655113	Tier 2 buffered
Female	Old	CA1 ExNs	Sulf2	-0.341612	0.293936	Tier 2 buffered
Female	Old	CA1 ExNs	Sumo2	-0.37128	0.0350999	Tier 2 buffered
Female	Old	CA1 ExNs	Susd5	-2.80257	2.21581	Tier 2 buffered
Female	Old	CA1 ExNs	Sv2a	-0.224755	-0.0257642	Tier 2 amplified
Female	Old	CA1 ExNs	Syn1	-0.335175	0.142925	Tier 2 buffered
Female	Old	CA1 ExNs	Syn3	0.247575	-0.146144	Tier 2 buffered
Female	Old	CA1 ExNs	Syndig1	-0.370179	-0.184029	Tier 2 amplified
Female	Old	CA1 ExNs	Syngr1	-0.215687	-0.0383857	Tier 2 amplified
Female	Old	CA1 ExNs	Synpo2	-1.1362	1.42131	Tier 2 buffered
Female	Old	CA1 ExNs	Synpr	-0.658166	0.497873	Tier 2 buffered
Female	Old	CA1 ExNs	Syt1	-0.236676	-0.0197058	Tier 2 buffered
Female	Old	CA1 ExNs	Syt11	-0.210356	-0.0343135	Tier 2 amplified
Female	Old	CA1 ExNs	Syt2	-0.771454	-0.207725	Tier 2 amplified
Female	Old	CA1 ExNs	Syt4	-0.323943	0.497284	Tier 1 buffered
Female	Old	CA1 ExNs	Syt5	-0.271777	0.00226477	Tier 2 buffered
Female	Old	CA1 ExNs	Syt7	0.345085	-0.219038	Tier 2 buffered
Female	Old	CA1 ExNs	Sytl1	0.863806	1.12364	Tier 2 amplified
Female	Old	CA1 ExNs	Szt2	0.402486	-0.317965	Tier 2 buffered
Female	Old	CA1 ExNs	Taf8	0.345681	-0.0954988	Tier 2 buffered
Female	Old	CA1 ExNs	Tagln3	-0.346072	0.451139	Tier 2 buffered
Female	Old	CA1 ExNs	Tap2	0.418599	0.2751	Tier 2 amplified
Female	Old	CA1 ExNs	Tbata	0.37578	-0.389265	Tier 2 buffered
Female	Old	CA1 ExNs	Tbc1d15	0.238	-0.153349	Tier 2 buffered
Female	Old	CA1 ExNs	Tbc1d16	-0.320653	0.159927	Tier 2 buffered
Female	Old	CA1 ExNs	Tbc1d22a	0.361373	-0.0854517	Tier 2 buffered
Female	Old	CA1 ExNs	Tbl1xr1	-0.316891	0.0387505	Tier 2 buffered
Female	Old	CA1 ExNs	Tbr1	-0.491105	0.0741177	Tier 2 buffered
Female	Old	CA1 ExNs	Tcof1	0.250704	-0.128741	Tier 2 buffered
Female	Old	CA1 ExNs	Teddm3	-0.323056	-0.103496	Tier 2 amplified
Female	Old	CA1 ExNs	Tef	0.206095	0.143222	Tier 2 amplified
Female	Old	CA1 ExNs	Tenm1	-0.228581	0.0793454	Tier 2 buffered
Female	Old	CA1 ExNs	Tep1	0.568991	-0.438817	Tier 2 buffered
Female	Old	CA1 ExNs	Tesc	0.535194	-0.0679739	Tier 2 buffered
Female	Old	CA1 ExNs	Tfap4	0.650332	-0.278156	Tier 2 buffered
Female	Old	CA1 ExNs	Tfeb	0.64082	0.209378	Tier 2 amplified
Female	Old	CA1 ExNs	Tfrc	-0.374975	-0.468314	Tier 1 amplified
Female	Old	CA1 ExNs	Tgfb2	-0.568234	0.304783	Tier 2 buffered
Female	Old	CA1 ExNs	Tgfbr1	-0.785869	1.19892	Tier 1 buffered
Female	Old	CA1 ExNs	Thy1	-0.311056	-0.0480706	Tier 2 amplified
Female	Old	CA1 ExNs	Timm8a1	-0.508385	0.180721	Tier 2 buffered
Female	Old	CA1 ExNs	Tiparp	0.413317	0.542182	Tier 2 amplified
Female	Old	CA1 ExNs	Tlcd4	-0.353612	0.150034	Tier 2 buffered
Female	Old	CA1 ExNs	Tm2d1	-0.384754	0.0956154	Tier 2 buffered
Female	Old	CA1 ExNs	Tm9sf2	-0.289783	0.0603849	Tier 2 buffered
Female	Old	CA1 ExNs	Tm9sf3	-0.324233	0.0583432	Tier 2 buffered
Female	Old	CA1 ExNs	Tm9sf4	-0.218632	0.0481184	Tier 2 buffered
Female	Old	CA1 ExNs	Tma7	-0.369268	0.0757461	Tier 2 buffered
Female	Old	CA1 ExNs	Tmc4	0.421579	0.332669	Tier 2 amplified
Female	Old	CA1 ExNs	Tmc6	1.82622	0.544474	Tier 2 amplified
Female	Old	CA1 ExNs	Tmco6	0.257168	-0.125699	Tier 2 buffered
Female	Old	CA1 ExNs	Tmed2	-0.339183	0.0826908	Tier 2 buffered
Female	Old	CA1 ExNs	Tmeff1	-0.365382	0.0394291	Tier 2 buffered
Female	Old	CA1 ExNs	Tmem127	-0.251499	0.129378	Tier 2 buffered
Female	Old	CA1 ExNs	Tmem145	0.428613	-0.386109	Tier 1 buffered
Female	Old	CA1 ExNs	Tmem147	-0.222562	0.0833878	Tier 2 buffered
Female	Old	CA1 ExNs	Tmem14a	-0.202534	-0.171729	Tier 2 amplified
Female	Old	CA1 ExNs	Tmem165	-0.284551	-0.075445	Tier 2 amplified
Female	Old	CA1 ExNs	Tmem17	-0.263388	0.0514463	Tier 2 buffered
Female	Old	CA1 ExNs	Tmem184a	2.0539	-2.64296	Tier 2 buffered
Female	Old	CA1 ExNs	Tmem184c	-0.263894	0.000708762	Tier 2 amplified
Female	Old	CA1 ExNs	Tmem191	0.234178	-0.51819	Tier 1 buffered
Female	Old	CA1 ExNs	Tmem196	-1.24002	0.494461	Tier 2 buffered
Female	Old	CA1 ExNs	Tmem229a	-0.460453	0.142768	Tier 2 buffered
Female	Old	CA1 ExNs	Tmem254	-0.527883	-0.119813	Tier 2 amplified
Female	Old	CA1 ExNs	Tmem258	-0.269996	0.0573094	Tier 2 buffered
Female	Old	CA1 ExNs	Tmem267	-0.539688	0.472637	Tier 2 buffered
Female	Old	CA1 ExNs	Tmem30a	-0.435234	0.0699392	Tier 2 buffered
Female	Old	CA1 ExNs	Tmem33	-0.280734	0.265859	Tier 2 buffered
Female	Old	CA1 ExNs	Tmem47	-0.611588	0.431431	Tier 2 buffered
Female	Old	CA1 ExNs	Tmem50a	-0.176275	-0.0206291	Tier 2 amplified
Female	Old	CA1 ExNs	Tmem50b	-0.264685	0.228093	Tier 2 buffered
Female	Old	CA1 ExNs	Tmem59	-0.253408	0.143425	Tier 2 buffered
Female	Old	CA1 ExNs	Tmem64	-0.486221	0.346077	Tier 2 buffered
Female	Old	CA1 ExNs	Tmem68	-0.285794	-0.108444	Tier 2 amplified
Female	Old	CA1 ExNs	Tmem70	-0.284447	0.16845	Tier 2 buffered
Female	Old	CA1 ExNs	Tmem74	-0.509893	-0.097723	Tier 2 amplified
Female	Old	CA1 ExNs	Tmem91	-0.58444	0.426036	Tier 2 buffered
Female	Old	CA1 ExNs	Tmem9b	-0.341983	0.0964155	Tier 2 buffered
Female	Old	CA1 ExNs	Tmod1	0.245452	-0.130647	Tier 2 buffered
Female	Old	CA1 ExNs	Tmsb10	-0.341304	0.131384	Tier 2 amplified
Female	Old	CA1 ExNs	Tmtc4	-0.395225	0.153247	Tier 2 buffered
Female	Old	CA1 ExNs	Tmx2	-0.231053	0.0847781	Tier 2 buffered
Female	Old	CA1 ExNs	Tmx3	-0.220142	0.0739807	Tier 2 buffered
Female	Old	CA1 ExNs	Tnfaip3	0.59696	-0.465407	Tier 2 buffered
Female	Old	CA1 ExNs	Tnfaip8l3	-0.399323	0.409255	Tier 1 buffered
Female	Old	CA1 ExNs	Tnfrsf11b	1.0476	-0.0698723	Tier 2 buffered
Female	Old	CA1 ExNs	Tnfrsf12a	0.657932	0.882829	Tier 2 amplified
Female	Old	CA1 ExNs	Tnfrsf8	1.80126	-0.182017	Tier 2 buffered
Female	Old	CA1 ExNs	Tnxb	0.507636	-0.342864	Tier 2 buffered
Female	Old	CA1 ExNs	Togaram2	0.760857	0.476453	Tier 2 amplified
Female	Old	CA1 ExNs	Tomm22	-0.393011	0.0851341	Tier 2 buffered
Female	Old	CA1 ExNs	Tomm70a	-0.276871	-0.0143777	Tier 2 amplified
Female	Old	CA1 ExNs	Top3b	0.224285	-0.178986	Tier 2 buffered
Female	Old	CA1 ExNs	Tox	-0.404398	-0.150849	Tier 2 amplified
Female	Old	CA1 ExNs	Tox2	-0.234973	-0.00873503	Tier 2 buffered
Female	Old	CA1 ExNs	Tpcn1	0.330046	-0.120732	Tier 2 buffered
Female	Old	CA1 ExNs	Tpcn2	0.470916	0.142479	Tier 2 amplified
Female	Old	CA1 ExNs	Tpgs2	-0.475402	0.124585	Tier 2 buffered
Female	Old	CA1 ExNs	Tpt1	-0.406288	0.380223	Tier 2 buffered
Female	Old	CA1 ExNs	Trabd	0.425627	-0.273224	Tier 2 buffered
Female	Old	CA1 ExNs	Traip	0.543736	0.105629	Tier 2 amplified
Female	Old	CA1 ExNs	Trak1	0.267771	-0.037683	Tier 2 buffered
Female	Old	CA1 ExNs	Trappc1	-0.288286	-0.0402441	Tier 2 amplified
Female	Old	CA1 ExNs	Trib2	-0.789199	1.91728	Tier 1 buffered
Female	Old	CA1 ExNs	Trim67	-1.45803	1.70483	Tier 2 buffered
Female	Old	CA1 ExNs	Trim71	0.405222	0.162978	Tier 2 amplified
Female	Old	CA1 ExNs	Trmt9b	-0.670521	-0.132013	Tier 2 amplified
Female	Old	CA1 ExNs	Tshz1	1.39646	-0.115812	Tier 2 buffered
Female	Old	CA1 ExNs	Tspan13	-0.312533	-0.0168417	Tier 2 buffered
Female	Old	CA1 ExNs	Tspan15	0.95801	0.0545151	Tier 2 buffered
Female	Old	CA1 ExNs	Tspan2	-0.624233	0.44182	Tier 2 buffered
Female	Old	CA1 ExNs	Tspan3	-0.222821	0.0284668	Tier 2 buffered
Female	Old	CA1 ExNs	Tspan31	-0.206074	0.34847	Tier 1 buffered
Female	Old	CA1 ExNs	Tspan33	0.311343	0.195141	Tier 2 amplified
Female	Old	CA1 ExNs	Tspan6	-0.41065	0.302731	Tier 2 buffered
Female	Old	CA1 ExNs	Tspan7	-0.367012	0.103851	Tier 2 buffered
Female	Old	CA1 ExNs	Tspyl2	0.201138	-0.192175	Tier 2 buffered
Female	Old	CA1 ExNs	Tspyl4	-0.22203	0.0198694	Tier 2 buffered
Female	Old	CA1 ExNs	Ttc6	-1.25216	-0.955841	Tier 2 amplified
Female	Old	CA1 ExNs	Tuba1a	-0.375834	0.00245431	Tier 2 amplified
Female	Old	CA1 ExNs	Tuba1b	-0.418218	0.132857	Tier 2 buffered
Female	Old	CA1 ExNs	Tuba4a	-0.380307	0.0882112	Tier 2 buffered
Female	Old	CA1 ExNs	Tubb2a	-0.366994	0.0862918	Tier 2 buffered
Female	Old	CA1 ExNs	Tubb3	-0.503437	0.116131	Tier 2 buffered
Female	Old	CA1 ExNs	Tubb4a	-0.348166	0.121377	Tier 2 buffered
Female	Old	CA1 ExNs	Tubb4b	-0.338388	0.145144	Tier 2 buffered
Female	Old	CA1 ExNs	Tubb5	-0.327538	0.15568	Tier 2 buffered
Female	Old	CA1 ExNs	Tusc3	-0.190117	-0.0875913	Tier 2 amplified
Female	Old	CA1 ExNs	Twf1	-0.377523	0.31865	Tier 2 buffered
Female	Old	CA1 ExNs	Txlna	0.317868	0.0448346	Tier 2 amplified
Female	Old	CA1 ExNs	Txn1	-0.658204	0.161788	Tier 2 buffered
Female	Old	CA1 ExNs	Txnip	1.98438	-0.571008	Tier 2 buffered
Female	Old	CA1 ExNs	Tyro3	-0.157865	0.380815	Tier 2 buffered
Female	Old	CA1 ExNs	Uap1	-0.226673	0.0063936	Tier 2 amplified
Female	Old	CA1 ExNs	Ubash3b	-0.854358	1.48513	Tier 1 buffered
Female	Old	CA1 ExNs	Ube2d3	-0.393126	0.197391	Tier 2 buffered
Female	Old	CA1 ExNs	Ube2e1	-0.395776	0.0673212	Tier 2 buffered
Female	Old	CA1 ExNs	Ube2n	-0.339067	0.0675171	Tier 2 buffered
Female	Old	CA1 ExNs	Ube2v2	-0.420347	0.218141	Tier 2 buffered
Female	Old	CA1 ExNs	Uckl1	0.244991	-0.323713	Tier 2 buffered
Female	Old	CA1 ExNs	Ufm1	-0.296788	0.121129	Tier 2 buffered
Female	Old	CA1 ExNs	Ugcg	-0.363493	0.024801	Tier 2 buffered
Female	Old	CA1 ExNs	Uhmk1	-0.308728	0.230665	Tier 2 buffered
Female	Old	CA1 ExNs	Unc45a	0.3218	-0.0189031	Tier 2 buffered
Female	Old	CA1 ExNs	Unc50	-0.264042	0.0232164	Tier 2 amplified
Female	Old	CA1 ExNs	Unc5a	0.266349	-0.178467	Tier 2 buffered
Female	Old	CA1 ExNs	Upf1	0.254814	0.09012	Tier 2 amplified
Female	Old	CA1 ExNs	Upf2	0.22241	0.145185	Tier 2 amplified
Female	Old	CA1 ExNs	Uqcrc2	-0.296755	0.0270688	Tier 2 buffered
Female	Old	CA1 ExNs	Uqcrfs1	-0.358385	0.101296	Tier 2 buffered
Female	Old	CA1 ExNs	Usp14	-0.343389	0.0549331	Tier 2 buffered
Female	Old	CA1 ExNs	Usp2	-0.529195	-0.475132	Tier 1 amplified
Female	Old	CA1 ExNs	Usp43	-1.78867	0.785317	Tier 2 buffered
Female	Old	CA1 ExNs	Usp6nl	-0.733636	0.19441	Tier 2 buffered
Female	Old	CA1 ExNs	Vat1l	-0.326597	0.395295	Tier 2 buffered
Female	Old	CA1 ExNs	Vdac1	-0.249504	0.174196	Tier 2 buffered
Female	Old	CA1 ExNs	Vegfa	0.532508	0.302824	Tier 2 amplified
Female	Old	CA1 ExNs	Vkorc1l1	-0.333159	0.090602	Tier 2 buffered
Female	Old	CA1 ExNs	Vma21	-0.82824	0.179909	Tier 2 buffered
Female	Old	CA1 ExNs	Vmn2r86	0.359473	0.185737	Tier 2 amplified
Female	Old	CA1 ExNs	Vmp1	-0.201112	0.0546456	Tier 2 buffered
Female	Old	CA1 ExNs	Vopp1	-0.269018	0.192867	Tier 2 buffered
Female	Old	CA1 ExNs	Vps35	-0.382316	0.152161	Tier 2 buffered
Female	Old	CA1 ExNs	Vps9d1	0.261074	-0.050832	Tier 2 buffered
Female	Old	CA1 ExNs	Vsnl1	-0.360646	-0.0052611	Tier 2 buffered
Female	Old	CA1 ExNs	Vstm2b	-0.178924	0.228344	Tier 2 buffered
Female	Old	CA1 ExNs	Vti1a	0.212074	0.0684032	Tier 2 amplified
Female	Old	CA1 ExNs	Vwa5b2	0.459589	-0.280485	Tier 2 buffered
Female	Old	CA1 ExNs	Vwc2	-1.74168	0.840514	Tier 2 buffered
Female	Old	CA1 ExNs	Vwc2l	-1.24794	1.35263	Tier 1 buffered
Female	Old	CA1 ExNs	Washc4	0.216602	0.0085491	Tier 2 amplified
Female	Old	CA1 ExNs	Wfikkn1	0.777449	0.153959	Tier 2 amplified
Female	Old	CA1 ExNs	Wls	-0.773234	-0.0622183	Tier 2 amplified
Female	Old	CA1 ExNs	Wnk4	1.25723	0.0974382	Tier 2 amplified
Female	Old	CA1 ExNs	Wnt11	0.804723	-0.842777	Tier 1 buffered
Female	Old	CA1 ExNs	Wnt2b	1.15501	0.110405	Tier 2 amplified
Female	Old	CA1 ExNs	Wnt7a	1.05936	0.0710063	Tier 2 amplified
Female	Old	CA1 ExNs	Wnt7b	-0.313158	0.535421	Tier 2 buffered
Female	Old	CA1 ExNs	Wrap53	0.357686	-0.0830203	Tier 2 buffered
Female	Old	CA1 ExNs	Xiap	-0.517797	0.146464	Tier 2 buffered
Female	Old	CA1 ExNs	Xlr3b	1.67805	0.36114	Tier 2 amplified
Female	Old	CA1 ExNs	Yae1d1	-0.488065	0.149298	Tier 2 buffered
Female	Old	CA1 ExNs	Yipf4	-0.338709	0.0503161	Tier 2 buffered
Female	Old	CA1 ExNs	Yipf5	-0.250965	0.131023	Tier 2 buffered
Female	Old	CA1 ExNs	Ypel4	0.302146	-0.21878	Tier 2 buffered
Female	Old	CA1 ExNs	Ywhah	-0.369114	0.121966	Tier 2 buffered
Female	Old	CA1 ExNs	Ywhaz	-0.663894	0.273915	Tier 2 buffered
Female	Old	CA1 ExNs	Zadh2	0.911269	-0.135252	Tier 2 buffered
Female	Old	CA1 ExNs	Zap70	0.49579	-0.112477	Tier 2 buffered
Female	Old	CA1 ExNs	Zbtb40	0.289479	0.264467	Tier 2 amplified
Female	Old	CA1 ExNs	Zbtb46	0.463709	-0.158127	Tier 2 buffered
Female	Old	CA1 ExNs	Zc2hc1a	-0.334742	0.0536443	Tier 2 buffered
Female	Old	CA1 ExNs	Zc3h15	-0.252948	0.163424	Tier 2 buffered
Female	Old	CA1 ExNs	Zc3hav1	2.58857	-0.139176	Tier 2 buffered
Female	Old	CA1 ExNs	Zdhhc15	-0.391874	-0.08293	Tier 2 amplified
Female	Old	CA1 ExNs	Zdhhc2	-0.329339	0.224974	Tier 2 buffered
Female	Old	CA1 ExNs	Zfand2b	0.238635	-0.371594	Tier 2 buffered
Female	Old	CA1 ExNs	Zfhx4	0.335897	-0.245463	Tier 2 buffered
Female	Old	CA1 ExNs	Zfp185	1.02385	-0.137254	Tier 2 amplified
Female	Old	CA1 ExNs	Zfp189	0.250491	0.00575921	Tier 2 amplified
Female	Old	CA1 ExNs	Zfp260	-0.253805	0.153152	Tier 2 buffered
Female	Old	CA1 ExNs	Zfp263	0.2784	-0.0832257	Tier 2 buffered
Female	Old	CA1 ExNs	Zfp382	-0.267739	0.0789952	Tier 2 buffered
Female	Old	CA1 ExNs	Zfp40	-0.26946	-0.320349	Tier 2 amplified
Female	Old	CA1 ExNs	Zfp410	0.286853	0.0349533	Tier 2 amplified
Female	Old	CA1 ExNs	Zfp423	0.404708	-0.177763	Tier 2 buffered
Female	Old	CA1 ExNs	Zfp467	0.515428	-0.816975	Tier 1 buffered
Female	Old	CA1 ExNs	Zfp503	1.44049	-0.263663	Tier 2 buffered
Female	Old	CA1 ExNs	Zfp532	0.201309	-0.000496737	Tier 2 amplified
Female	Old	CA1 ExNs	Zfp54	0.967886	0.0623338	Tier 2 amplified
Female	Old	CA1 ExNs	Zfp568	0.478574	0.0320956	Tier 2 amplified
Female	Old	CA1 ExNs	Zfp646	0.292952	-0.0866643	Tier 2 buffered
Female	Old	CA1 ExNs	Zfp687	0.248995	-0.297943	Tier 2 buffered
Female	Old	CA1 ExNs	Zfp74	0.272492	-0.127519	Tier 2 buffered
Female	Old	CA1 ExNs	Zfp821	0.224902	-0.247815	Tier 2 buffered
Female	Old	CA1 ExNs	Zfp873	-0.27335	0.171965	Tier 2 buffered
Female	Old	CA1 ExNs	Zfp955b	-0.35218	0.199523	Tier 2 buffered
Female	Old	CA1 ExNs	Zfp958	-0.463594	0.0951006	Tier 2 buffered
Female	Old	CA1 ExNs	Zfyve21	0.599497	-0.71885	Tier 1 buffered
Female	Old	CA1 ExNs	Znrf2	0.248824	-0.151333	Tier 2 buffered
Female	Old	CA1 ExNs	Zscan18	0.267702	-0.0476257	Tier 2 amplified
Female	Old	CA1 ExNs	Zscan20	0.466621	0.267835	Tier 2 amplified
Female	Old	CA1 ExNs	Zscan26	0.223541	-0.0240609	Tier 2 buffered
Female	Old	CA1 ExNs	Zswim9	0.30342	-0.159581	Tier 2 buffered
Female	Old	CA1 ExNs	Zyg11b	-0.197075	-0.0975905	Tier 2 amplified
Female	Old	CA1 ExNs	mt-Nd2	-0.60296	1.26959	Tier 2 buffered
Female	Old	CA1 ExNs	mt-Nd3	-0.82409	1.56527	Tier 2 buffered
Female	Old	CA2 ExNs	Abca8a	1.80603	0.448345	Tier 2 amplified
Female	Old	CA2 ExNs	Abcd2	-0.96574	-0.147505	Tier 2 amplified
Female	Old	CA2 ExNs	Abhd16a	0.392711	-0.202718	Tier 2 buffered
Female	Old	CA2 ExNs	Adamts2	1.05055	0.614923	Tier 2 amplified
Female	Old	CA2 ExNs	Adcy2	-0.299327	-0.0202515	Tier 2 amplified
Female	Old	CA2 ExNs	Alg12	-0.495442	0.167746	Tier 2 buffered
Female	Old	CA2 ExNs	Ass1	0.642567	-0.0627529	Tier 2 buffered
Female	Old	CA2 ExNs	Atrnl1	-0.336907	-0.250701	Tier 2 amplified
Female	Old	CA2 ExNs	Basp1	0.46048	0.684626	Tier 2 amplified
Female	Old	CA2 ExNs	Bbx	0.483998	0.067224	Tier 2 amplified
Female	Old	CA2 ExNs	Bcl11b	0.287534	0.0551918	Tier 2 amplified
Female	Old	CA2 ExNs	Bicd1	-0.391453	-0.0663815	Tier 2 amplified
Female	Old	CA2 ExNs	Bmp7	0.762689	-0.613702	Tier 2 buffered
Female	Old	CA2 ExNs	C4b	2.28585	0.0956583	Tier 2 buffered
Female	Old	CA2 ExNs	Cartpt	0.763019	-0.446866	Tier 2 buffered
Female	Old	CA2 ExNs	Chkb	0.39882	-0.184811	Tier 2 buffered
Female	Old	CA2 ExNs	Chrna5	-0.47651	0.0930509	Tier 2 buffered
Female	Old	CA2 ExNs	Cldn11	1.19951	-0.845197	Tier 2 buffered
Female	Old	CA2 ExNs	Cntn6	-0.352943	-0.3489	Tier 2 amplified
Female	Old	CA2 ExNs	Col11a1	-0.919985	-0.568998	Tier 2 amplified
Female	Old	CA2 ExNs	Col6a1	0.603453	-0.540456	Tier 2 buffered
Female	Old	CA2 ExNs	Col6a2	0.715229	-0.366299	Tier 2 buffered
Female	Old	CA2 ExNs	Crym	0.433386	0.381414	Tier 2 amplified
Female	Old	CA2 ExNs	Cxcl12	-3.85612	6.30868	Tier 1 buffered
Female	Old	CA2 ExNs	Dchs1	-1.56327	0.387757	Tier 2 buffered
Female	Old	CA2 ExNs	Dipk1a	-0.387655	-0.110903	Tier 2 amplified
Female	Old	CA2 ExNs	Drap1	0.408984	0.0944219	Tier 2 amplified
Female	Old	CA2 ExNs	Dusp5	-0.538461	0.425391	Tier 2 buffered
Female	Old	CA2 ExNs	Egr3	-0.833986	1.87459	Tier 2 buffered
Female	Old	CA2 ExNs	Eid1	0.401219	0.496984	Tier 2 amplified
Female	Old	CA2 ExNs	Eif4ebp1	-1.01407	0.426009	Tier 2 buffered
Female	Old	CA2 ExNs	Epb41l2	-0.814251	-0.3228	Tier 2 amplified
Female	Old	CA2 ExNs	Erich3	0.442263	-0.25638	Tier 2 buffered
Female	Old	CA2 ExNs	Erich5	1.55448	0.76423	Tier 2 amplified
Female	Old	CA2 ExNs	Fam81a	0.398952	0.308513	Tier 2 amplified
Female	Old	CA2 ExNs	Fstl4	-1.15548	1.07659	Tier 2 buffered
Female	Old	CA2 ExNs	Gabra2	-0.57642	0.312601	Tier 2 buffered
Female	Old	CA2 ExNs	Gabrg3	-0.372273	-0.227148	Tier 2 amplified
Female	Old	CA2 ExNs	Gpc4	-1.6169	0.582596	Tier 2 buffered
Female	Old	CA2 ExNs	Gpcpd1	-0.429593	-0.112737	Tier 2 amplified
Female	Old	CA2 ExNs	Hcrtr1	-1.29296	0.120009	Tier 2 buffered
Female	Old	CA2 ExNs	Hexim1	0.649095	0.491448	Tier 2 amplified
Female	Old	CA2 ExNs	Hlf	0.302798	0.101969	Tier 2 amplified
Female	Old	CA2 ExNs	Htr1b	0.834975	0.273881	Tier 2 amplified
Female	Old	CA2 ExNs	Ide	0.731845	-0.257796	Tier 2 buffered
Female	Old	CA2 ExNs	Ifi27	0.64932	0.181263	Tier 2 amplified
Female	Old	CA2 ExNs	Ip6k1	0.29168	0.0754916	Tier 2 amplified
Female	Old	CA2 ExNs	Itga6	-0.532326	-0.406768	Tier 2 amplified
Female	Old	CA2 ExNs	Jade2	0.446398	-0.203856	Tier 2 buffered
Female	Old	CA2 ExNs	Jun	0.733354	0.794762	Tier 2 amplified
Female	Old	CA2 ExNs	Kcnh1	-0.375608	-0.216329	Tier 2 amplified
Female	Old	CA2 ExNs	Klf10	-0.678664	1.0382	Tier 2 buffered
Female	Old	CA2 ExNs	Klf3	-0.689972	0.304415	Tier 2 buffered
Female	Old	CA2 ExNs	Lin28b	0.542928	-0.24965	Tier 2 buffered
Female	Old	CA2 ExNs	Lmo3	0.302707	0.184117	Tier 2 amplified
Female	Old	CA2 ExNs	Lonrf3	0.739057	0.0686794	Tier 2 amplified
Female	Old	CA2 ExNs	Lpl	-0.854344	0.336421	Tier 2 buffered
Female	Old	CA2 ExNs	Lratd1	-1.81459	1.75477	Tier 2 buffered
Female	Old	CA2 ExNs	Lrfn2	-0.433601	0.0416406	Tier 2 buffered
Female	Old	CA2 ExNs	Lrrc7	-0.286982	0.0166951	Tier 2 amplified
Female	Old	CA2 ExNs	Lrrn3	-0.478431	0.122514	Tier 2 buffered
Female	Old	CA2 ExNs	Lrrtm4	-0.341773	-0.0801324	Tier 2 amplified
Female	Old	CA2 ExNs	Mapk13	1.36016	-0.329003	Tier 2 buffered
Female	Old	CA2 ExNs	Marcks	0.453734	0.182428	Tier 2 amplified
Female	Old	CA2 ExNs	Mcts1	-0.367186	0.131112	Tier 2 buffered
Female	Old	CA2 ExNs	Mplkip	-0.736572	0.258907	Tier 2 buffered
Female	Old	CA2 ExNs	Mterf2	-0.535204	0.121693	Tier 2 buffered
Female	Old	CA2 ExNs	Myl4	0.46133	-0.00805012	Tier 2 amplified
Female	Old	CA2 ExNs	Mylip	-0.632281	-0.144204	Tier 2 amplified
Female	Old	CA2 ExNs	Ndrg1	0.694601	0.247028	Tier 2 amplified
Female	Old	CA2 ExNs	Ndst4	-2.32667	2.19331	Tier 2 buffered
Female	Old	CA2 ExNs	Nova1	-0.607585	0.0492874	Tier 2 buffered
Female	Old	CA2 ExNs	Npsr1	0.850056	-0.861068	Tier 2 buffered
Female	Old	CA2 ExNs	Nr3c2	-0.403414	-0.172577	Tier 2 amplified
Female	Old	CA2 ExNs	Nr4a3	0.558027	0.397255	Tier 2 amplified
Female	Old	CA2 ExNs	Pamr1	-0.321274	-0.306328	Tier 2 amplified
Female	Old	CA2 ExNs	Papln	0.48423	0.0451486	Tier 2 amplified
Female	Old	CA2 ExNs	Pcdh20	-1.12887	0.962303	Tier 2 buffered
Female	Old	CA2 ExNs	Pcdhb10	0.619802	-0.340309	Tier 2 buffered
Female	Old	CA2 ExNs	Pcdhb13	0.605735	-0.170695	Tier 2 buffered
Female	Old	CA2 ExNs	Pcdhb14	0.637653	-0.067295	Tier 2 buffered
Female	Old	CA2 ExNs	Pcdhb2	1.29965	-0.152354	Tier 2 buffered
Female	Old	CA2 ExNs	Pcdhb3	1.23234	0.0456637	Tier 2 amplified
Female	Old	CA2 ExNs	Pcdhb5	0.986641	0.24585	Tier 2 amplified
Female	Old	CA2 ExNs	Pcdhb9	1.02323	-0.146715	Tier 2 buffered
Female	Old	CA2 ExNs	Pgam1	0.407069	0.405546	Tier 2 amplified
Female	Old	CA2 ExNs	Pigh	-0.820516	0.452408	Tier 2 buffered
Female	Old	CA2 ExNs	Plekhd1	2.04803	-0.945738	Tier 2 buffered
Female	Old	CA2 ExNs	Plk5	1.10418	-0.288321	Tier 2 buffered
Female	Old	CA2 ExNs	Pnma8a	0.452548	0.329149	Tier 2 amplified
Female	Old	CA2 ExNs	Pnpla1	-1.96379	1.69017	Tier 2 buffered
Female	Old	CA2 ExNs	Ppp1r13l	0.697922	-0.369021	Tier 2 buffered
Female	Old	CA2 ExNs	Prmt2	0.311862	0.360409	Tier 2 amplified
Female	Old	CA2 ExNs	Prph	1.29071	0.498839	Tier 2 amplified
Female	Old	CA2 ExNs	Ptgs1	1.27746	0.939936	Tier 2 amplified
Female	Old	CA2 ExNs	Ptprm	-1.86214	0.920183	Tier 2 buffered
Female	Old	CA2 ExNs	Rab34	-0.458528	-0.592502	Tier 2 amplified
Female	Old	CA2 ExNs	Rab3b	0.597388	0.473796	Tier 2 amplified
Female	Old	CA2 ExNs	Racgap1	0.910939	-0.12165	Tier 2 buffered
Female	Old	CA2 ExNs	Rgl3	1.87073	-0.243958	Tier 2 buffered
Female	Old	CA2 ExNs	Rgs16	0.560134	0.583874	Tier 2 amplified
Female	Old	CA2 ExNs	Rgs5	-0.890349	1.18632	Tier 2 buffered
Female	Old	CA2 ExNs	Rnd2	0.86356	0.100648	Tier 2 amplified
Female	Old	CA2 ExNs	Rnf220	0.395178	0.237377	Tier 2 amplified
Female	Old	CA2 ExNs	Ror2	1.17703	0.0473499	Tier 2 amplified
Female	Old	CA2 ExNs	Rprm	0.507847	0.192187	Tier 2 amplified
Female	Old	CA2 ExNs	Rtl8b	0.959026	0.28976	Tier 2 amplified
Female	Old	CA2 ExNs	Scai	-0.374171	0.00784496	Tier 2 amplified
Female	Old	CA2 ExNs	Sema3c	1.57705	0.647743	Tier 2 amplified
Female	Old	CA2 ExNs	Sfxn5	-0.328253	-0.286289	Tier 2 amplified
Female	Old	CA2 ExNs	Slc25a46	-0.483279	0.381889	Tier 2 buffered
Female	Old	CA2 ExNs	Slitrk3	-0.377779	-0.0713376	Tier 2 amplified
Female	Old	CA2 ExNs	Snw1	0.61769	0.31663	Tier 2 amplified
Female	Old	CA2 ExNs	Srsf3	-0.674227	0.786287	Tier 1 buffered
Female	Old	CA2 ExNs	Syk	-0.715887	0.729988	Tier 2 buffered
Female	Old	CA2 ExNs	Syndig1	-0.854743	-0.119762	Tier 2 amplified
Female	Old	CA2 ExNs	Syne2	0.561583	-0.118907	Tier 2 buffered
Female	Old	CA2 ExNs	Tomm6	0.498799	0.337497	Tier 2 amplified
Female	Old	CA2 ExNs	Trappc5	0.396045	0.168489	Tier 2 amplified
Female	Old	CA2 ExNs	Tshz3	0.560464	0.0577362	Tier 2 amplified
Female	Old	CA2 ExNs	Ttc28	-0.875904	-0.537222	Tier 2 amplified
Female	Old	CA2 ExNs	Twf1	-0.567073	0.786165	Tier 2 buffered
Female	Old	CA2 ExNs	Vat1	0.945524	0.385571	Tier 2 amplified
Female	Old	CA2 ExNs	Vegfc	1.69542	-0.538117	Tier 2 buffered
Female	Old	CA2 ExNs	Wnt5a	1.10411	-0.147035	Tier 2 buffered
Female	Old	CA2 ExNs	Zbtb34	0.500612	-0.233574	Tier 2 buffered
Female	Old	CA2 ExNs	Zfp40	-0.468272	-0.118428	Tier 2 amplified
Female	Old	CA2 ExNs	Zfp54	1.18531	-0.705747	Tier 2 buffered
Female	Old	CA2 ExNs	Zfp57	-1.06622	-0.185007	Tier 2 amplified
Female	Old	CA2 ExNs	Zfp81	-0.551676	0.108225	Tier 2 buffered
Female	Old	CA2 ExNs	Zfp933	-0.601856	0.617038	Tier 2 buffered
Female	Old	CA2 ExNs	Zwint	0.387355	0.460343	Tier 2 amplified
Female	Old	Sub ExNs	AI593442	-0.92501	-0.003023	Tier 2 buffered
Female	Old	Sub ExNs	Abcb4	1.50288	-0.672769	Tier 2 buffered
Female	Old	Sub ExNs	Abi3bp	-1.26773	-0.217303	Tier 2 amplified
Female	Old	Sub ExNs	Acss1	-1.29103	0.109112	Tier 2 buffered
Female	Old	Sub ExNs	Acvr2a	-0.565409	0.132971	Tier 2 buffered
Female	Old	Sub ExNs	Adcy2	-0.548442	-0.170497	Tier 2 amplified
Female	Old	Sub ExNs	Adcyap1	-0.582953	0.817896	Tier 2 buffered
Female	Old	Sub ExNs	Adgrb3	-0.487034	0.0148278	Tier 2 buffered
Female	Old	Sub ExNs	Adra1a	-1.90457	0.55339	Tier 2 buffered
Female	Old	Sub ExNs	Ahdc1	0.458486	-0.341144	Tier 2 buffered
Female	Old	Sub ExNs	Akain1	0.955626	0.0539194	Tier 2 amplified
Female	Old	Sub ExNs	Alcam	-0.480659	0.378	Tier 2 buffered
Female	Old	Sub ExNs	Aldh18a1	0.727426	-0.166464	Tier 2 buffered
Female	Old	Sub ExNs	Amn	0.83648	-0.490185	Tier 2 buffered
Female	Old	Sub ExNs	Ankfn1	-2.51725	-0.0867277	Tier 2 amplified
Female	Old	Sub ExNs	Ankrd34c	-1.10043	-0.049787	Tier 2 amplified
Female	Old	Sub ExNs	Ano4	-0.590495	-0.461422	Tier 2 amplified
Female	Old	Sub ExNs	Apcdd1	-2.14251	1.6886	Tier 2 buffered
Female	Old	Sub ExNs	Asph	-0.511965	-0.0174161	Tier 2 amplified
Female	Old	Sub ExNs	Ass1	1.62432	-0.154774	Tier 2 buffered
Female	Old	Sub ExNs	Astn2	-0.739368	-0.156879	Tier 2 amplified
Female	Old	Sub ExNs	Atp2c1	-0.548077	-0.0885181	Tier 2 amplified
Female	Old	Sub ExNs	B3gnt7	-1.80407	-0.475289	Tier 2 amplified
Female	Old	Sub ExNs	Bcan	0.875851	0.2932	Tier 2 amplified
Female	Old	Sub ExNs	Bhlhe41	0.506929	0.0290854	Tier 2 amplified
Female	Old	Sub ExNs	Brinp3	-1.32175	-0.137652	Tier 2 amplified
Female	Old	Sub ExNs	C1ql2	1.04902	1.15676	Tier 2 amplified
Female	Old	Sub ExNs	Cadm2	-0.486379	-0.227433	Tier 2 amplified
Female	Old	Sub ExNs	Cadps2	-1.65317	0.708107	Tier 2 buffered
Female	Old	Sub ExNs	Camk2d	0.995397	0.128117	Tier 2 buffered
Female	Old	Sub ExNs	Camkk1	0.517449	0.0721105	Tier 2 buffered
Female	Old	Sub ExNs	Card10	2.96542	-0.430192	Tier 2 buffered
Female	Old	Sub ExNs	Casp1	1.66651	0.0335092	Tier 2 amplified
Female	Old	Sub ExNs	Cbln1	3.14944	-0.393933	Tier 2 buffered
Female	Old	Sub ExNs	Cbln2	-0.997286	1.00074	Tier 2 buffered
Female	Old	Sub ExNs	Cckbr	-0.663037	-0.119522	Tier 2 amplified
Female	Old	Sub ExNs	Cdc14a	2.5633	0.455394	Tier 2 buffered
Female	Old	Sub ExNs	Cdh11	-0.551373	-0.199522	Tier 2 amplified
Female	Old	Sub ExNs	Cdk5r2	-0.418906	0.201334	Tier 2 buffered
Female	Old	Sub ExNs	Cldn1	-1.59465	0.255633	Tier 2 buffered
Female	Old	Sub ExNs	Cnksr2	-0.453908	0.0733567	Tier 2 buffered
Female	Old	Sub ExNs	Cntn3	-0.41425	-0.238624	Tier 2 amplified
Female	Old	Sub ExNs	Cntn4	-0.841146	-0.16007	Tier 2 amplified
Female	Old	Sub ExNs	Cpne6	0.425283	0.00781458	Tier 2 amplified
Female	Old	Sub ExNs	Cpne8	-0.769775	-0.0857702	Tier 2 buffered
Female	Old	Sub ExNs	Crhr1	-0.694749	-0.383816	Tier 1 amplified
Female	Old	Sub ExNs	Crhr2	2.3092	0.533149	Tier 2 buffered
Female	Old	Sub ExNs	Cspg5	-0.469421	-0.247289	Tier 2 amplified
Female	Old	Sub ExNs	Cxcl12	-2.24184	3.45904	Tier 2 buffered
Female	Old	Sub ExNs	Cygb	0.679864	-0.122231	Tier 2 buffered
Female	Old	Sub ExNs	Dcn	2.93981	0.120835	Tier 2 amplified
Female	Old	Sub ExNs	Dgka	0.936905	-0.300708	Tier 2 buffered
Female	Old	Sub ExNs	Diras2	-0.944906	-0.0819481	Tier 2 amplified
Female	Old	Sub ExNs	Dkk2	-1.32811	-0.012322	Tier 2 buffered
Female	Old	Sub ExNs	Dock4	0.575231	-0.0355557	Tier 2 amplified
Female	Old	Sub ExNs	Dusp4	-0.78131	0.466952	Tier 2 buffered
Female	Old	Sub ExNs	Dusp6	-1.14088	1.80599	Tier 1 buffered
Female	Old	Sub ExNs	Ecel1	2.70239	1.801	Tier 2 amplified
Female	Old	Sub ExNs	Eif4ebp1	-1.25961	0.458022	Tier 2 buffered
Female	Old	Sub ExNs	Ephb1	-0.63067	-0.135595	Tier 2 amplified
Female	Old	Sub ExNs	Esr2	2.69769	0.380275	Tier 2 buffered
Female	Old	Sub ExNs	Esrrg	1.07036	-0.414055	Tier 2 buffered
Female	Old	Sub ExNs	Exph5	2.37924	0.0210838	Tier 2 buffered
Female	Old	Sub ExNs	Ext1	-0.480394	-0.132905	Tier 2 amplified
Female	Old	Sub ExNs	F11r	1.24177	-0.224997	Tier 2 buffered
Female	Old	Sub ExNs	Fam163b	-0.917802	0.358851	Tier 2 buffered
Female	Old	Sub ExNs	Fat3	-0.670691	-0.112345	Tier 2 amplified
Female	Old	Sub ExNs	Fbln2	0.596587	-0.0637779	Tier 2 amplified
Female	Old	Sub ExNs	Fbln7	-2.06723	-0.924159	Tier 2 amplified
Female	Old	Sub ExNs	Fjx1	-0.805415	-0.1467	Tier 2 amplified
Female	Old	Sub ExNs	Fkbp5	0.70927	0.164585	Tier 2 amplified
Female	Old	Sub ExNs	Frmd3	-0.697993	-0.0399671	Tier 2 amplified
Female	Old	Sub ExNs	Fyb2	1.49343	-0.802508	Tier 2 buffered
Female	Old	Sub ExNs	Gabrg1	-1.11802	0.279424	Tier 2 buffered
Female	Old	Sub ExNs	Gabrg3	-0.968376	0.0952042	Tier 2 buffered
Female	Old	Sub ExNs	Gabrq	-1.58355	-0.153784	Tier 2 amplified
Female	Old	Sub ExNs	Galnt14	-0.579322	0.0839864	Tier 2 amplified
Female	Old	Sub ExNs	Gcnt4	-0.875533	0.330805	Tier 2 buffered
Female	Old	Sub ExNs	Gfpt2	-1.36518	-0.325981	Tier 2 amplified
Female	Old	Sub ExNs	Gfra2	-0.76382	0.00885665	Tier 2 buffered
Female	Old	Sub ExNs	Gfra3	-1.72465	0.217722	Tier 2 buffered
Female	Old	Sub ExNs	Gria3	-0.508157	-0.137775	Tier 2 amplified
Female	Old	Sub ExNs	Gucy2g	-1.17865	0.145517	Tier 2 buffered
Female	Old	Sub ExNs	Hrh1	-0.651149	0.0600886	Tier 2 amplified
Female	Old	Sub ExNs	Hs2st1	-0.554261	0.0647206	Tier 2 amplified
Female	Old	Sub ExNs	Hs3st1	-0.828781	0.267266	Tier 2 buffered
Female	Old	Sub ExNs	Ide	0.9768	-0.154775	Tier 2 buffered
Female	Old	Sub ExNs	Igsf9	-0.992445	-0.676853	Tier 2 amplified
Female	Old	Sub ExNs	Il1rap	-0.483747	-0.320348	Tier 2 amplified
Female	Old	Sub ExNs	Il1rapl2	2.59994	-0.507922	Tier 2 buffered
Female	Old	Sub ExNs	Ipcef1	-0.807764	0.254082	Tier 2 buffered
Female	Old	Sub ExNs	Itgav	-0.577	-0.0496815	Tier 2 amplified
Female	Old	Sub ExNs	Jun	1.18265	0.689008	Tier 2 amplified
Female	Old	Sub ExNs	Kcnb2	-0.536048	6.43904e-05	Tier 2 amplified
Female	Old	Sub ExNs	Kcnf1	-0.656733	0.0606713	Tier 2 buffered
Female	Old	Sub ExNs	Kcnh1	-0.585979	-0.0773029	Tier 2 buffered
Female	Old	Sub ExNs	Kcnh7	-0.534185	-0.101922	Tier 2 amplified
Female	Old	Sub ExNs	Kcnj2	-0.959339	0.349467	Tier 2 buffered
Female	Old	Sub ExNs	Kcnj3	-0.578628	0.0317735	Tier 2 buffered
Female	Old	Sub ExNs	Kcnk4	-0.521301	-0.345554	Tier 2 amplified
Female	Old	Sub ExNs	Kl	-1.52028	0.72367	Tier 2 buffered
Female	Old	Sub ExNs	Klf15	0.675062	0.0535479	Tier 2 buffered
Female	Old	Sub ExNs	Lgr6	-3.35656	2.17122	Tier 2 buffered
Female	Old	Sub ExNs	Lin28b	3.6137	-0.207981	Tier 2 buffered
Female	Old	Sub ExNs	Lingo1	-0.493069	-0.143838	Tier 2 amplified
Female	Old	Sub ExNs	Lingo3	-0.707252	0.0708828	Tier 2 buffered
Female	Old	Sub ExNs	Lipe	1.16249	-0.129361	Tier 2 amplified
Female	Old	Sub ExNs	Lrrc55	-0.936071	0.110627	Tier 2 buffered
Female	Old	Sub ExNs	Marcksl1	-0.732585	0.78874	Tier 2 buffered
Female	Old	Sub ExNs	Mfap3l	-1.00062	0.395122	Tier 2 buffered
Female	Old	Sub ExNs	Mical1	1.80281	-0.816007	Tier 2 buffered
Female	Old	Sub ExNs	Mlip	-0.59418	-0.0526907	Tier 2 amplified
Female	Old	Sub ExNs	Myo1d	-0.987516	-0.250988	Tier 2 amplified
Female	Old	Sub ExNs	Ndrg1	-1.01821	0.789794	Tier 2 buffered
Female	Old	Sub ExNs	Nkain3	-3.28242	2.06892	Tier 2 buffered
Female	Old	Sub ExNs	Nog	-1.10503	0.131949	Tier 2 buffered
Female	Old	Sub ExNs	Npas4	-1.16929	0.685977	Tier 2 buffered
Female	Old	Sub ExNs	Nptx2	-3.34205	1.17602	Tier 2 buffered
Female	Old	Sub ExNs	Nr4a1	-0.779745	0.463583	Tier 2 buffered
Female	Old	Sub ExNs	Nrep	-0.948601	0.101754	Tier 2 buffered
Female	Old	Sub ExNs	Nrp1	-0.558713	-0.136993	Tier 2 amplified
Female	Old	Sub ExNs	Nrp2	-0.581588	-0.101377	Tier 2 amplified
Female	Old	Sub ExNs	Ntn4	-0.981439	-0.30431	Tier 2 amplified
Female	Old	Sub ExNs	Nts	-1.68788	0.623256	Tier 2 buffered
Female	Old	Sub ExNs	Nxpe4	1.06818	-0.840159	Tier 2 buffered
Female	Old	Sub ExNs	Ostc	-0.576817	0.267809	Tier 2 buffered
Female	Old	Sub ExNs	Oxr1	0.703798	0.0362116	Tier 2 buffered
Female	Old	Sub ExNs	Pawr	1.67036	0.151857	Tier 2 amplified
Female	Old	Sub ExNs	Pcdh11x	-0.905755	0.178387	Tier 2 buffered
Female	Old	Sub ExNs	Pcdhb13	0.951487	-0.327521	Tier 2 buffered
Female	Old	Sub ExNs	Pcdhb2	1.60399	0.0236974	Tier 2 buffered
Female	Old	Sub ExNs	Pcdhb3	1.33701	0.176557	Tier 2 amplified
Female	Old	Sub ExNs	Pcdhb4	1.24458	-0.0818111	Tier 2 buffered
Female	Old	Sub ExNs	Pcdhb5	1.10916	-0.0908344	Tier 2 buffered
Female	Old	Sub ExNs	Pcdhb6	2.05274	-0.324391	Tier 2 buffered
Female	Old	Sub ExNs	Pcdhb9	0.684735	-0.0503551	Tier 2 buffered
Female	Old	Sub ExNs	Pdk2	0.632348	0.163339	Tier 2 amplified
Female	Old	Sub ExNs	Pex5l	1.07483	-0.156302	Tier 2 buffered
Female	Old	Sub ExNs	Phip	-0.50654	0.156677	Tier 2 buffered
Female	Old	Sub ExNs	Pitpnc1	-1.07082	0.303846	Tier 2 buffered
Female	Old	Sub ExNs	Plat	0.609138	-0.22581	Tier 2 buffered
Female	Old	Sub ExNs	Plch2	0.602617	-0.605853	Tier 2 buffered
Female	Old	Sub ExNs	Plekha7	-0.972288	-0.0671581	Tier 2 buffered
Female	Old	Sub ExNs	Plpp4	1.975	0.268347	Tier 2 buffered
Female	Old	Sub ExNs	Pltp	-5.55648	5.86669	Tier 2 buffered
Female	Old	Sub ExNs	Prag1	0.526415	0.152534	Tier 2 amplified
Female	Old	Sub ExNs	Ptchd4	-0.666101	-0.125304	Tier 2 amplified
Female	Old	Sub ExNs	Ptprz1	-0.963469	-0.0791599	Tier 2 buffered
Female	Old	Sub ExNs	Rab34	-0.990311	-0.451389	Tier 2 amplified
Female	Old	Sub ExNs	Rasl10a	1.00914	0.30553	Tier 2 amplified
Female	Old	Sub ExNs	Rassf3	-1.07894	0.0852622	Tier 2 amplified
Female	Old	Sub ExNs	Rbms3	-2.11791	0.985396	Tier 2 buffered
Female	Old	Sub ExNs	Rffl	1.30199	-0.568816	Tier 2 buffered
Female	Old	Sub ExNs	Rgma	-1.37951	-0.0528766	Tier 2 buffered
Female	Old	Sub ExNs	Rnd3	-1.99109	0.959879	Tier 2 buffered
Female	Old	Sub ExNs	Rnf144a	-0.561896	-0.107888	Tier 2 amplified
Female	Old	Sub ExNs	Rnf207	0.975379	-0.410536	Tier 2 buffered
Female	Old	Sub ExNs	Rph3a	-0.740121	0.176048	Tier 2 buffered
Female	Old	Sub ExNs	Rreb1	1.55575	-0.690587	Tier 2 buffered
Female	Old	Sub ExNs	Samd5	-0.57776	-0.166739	Tier 2 amplified
Female	Old	Sub ExNs	Scai	-0.485019	-0.0245731	Tier 2 amplified
Female	Old	Sub ExNs	Scg2	-0.541602	0.600464	Tier 2 buffered
Female	Old	Sub ExNs	Septin9	0.640086	0.201673	Tier 2 amplified
Female	Old	Sub ExNs	Serpina3n	1.14856	0.435842	Tier 2 amplified
Female	Old	Sub ExNs	Sfrp1	-1.00285	0.000263088	Tier 2 amplified
Female	Old	Sub ExNs	Sh3pxd2a	0.795106	-0.321318	Tier 2 buffered
Female	Old	Sub ExNs	Slc1a2	-0.61736	0.0701327	Tier 2 amplified
Female	Old	Sub ExNs	Slc24a3	-0.716688	0.330019	Tier 2 buffered
Female	Old	Sub ExNs	Slc29a4	-1.10967	-0.0251085	Tier 2 buffered
Female	Old	Sub ExNs	Slc30a10	-1.2081	0.363859	Tier 2 buffered
Female	Old	Sub ExNs	Slc8a3	-0.495125	-0.227206	Tier 2 amplified
Female	Old	Sub ExNs	Snx7	-0.948313	0.175827	Tier 2 buffered
Female	Old	Sub ExNs	Spag6	1.46463	-0.428548	Tier 2 buffered
Female	Old	Sub ExNs	Spry2	-0.649224	0.62475	Tier 1 buffered
Female	Old	Sub ExNs	St8sia3	-0.477981	-0.0441548	Tier 2 amplified
Female	Old	Sub ExNs	St8sia4	-0.881133	0.175193	Tier 2 buffered
Female	Old	Sub ExNs	Stac2	0.477553	-0.103217	Tier 2 buffered
Female	Old	Sub ExNs	Stat6	1.35379	-0.23001	Tier 2 buffered
Female	Old	Sub ExNs	Syk	-1.60462	-0.820654	Tier 2 amplified
Female	Old	Sub ExNs	Syne2	1.4589	0.082549	Tier 2 amplified
Female	Old	Sub ExNs	Synpr	-0.747001	0.296074	Tier 2 buffered
Female	Old	Sub ExNs	Sytl1	0.996988	-0.473985	Tier 2 buffered
Female	Old	Sub ExNs	Tap2	1.73669	-0.167495	Tier 2 buffered
Female	Old	Sub ExNs	Thsd7b	-0.802097	0.21241	Tier 2 buffered
Female	Old	Sub ExNs	Tiam2	-1.25558	0.398077	Tier 2 buffered
Female	Old	Sub ExNs	Tll1	-0.956861	-0.130538	Tier 2 amplified
Female	Old	Sub ExNs	Tm6sf1	1.13728	-0.377167	Tier 2 buffered
Female	Old	Sub ExNs	Tmc6	1.77764	0.615753	Tier 2 amplified
Female	Old	Sub ExNs	Tmem254	-1.03949	0.313605	Tier 2 amplified
Female	Old	Sub ExNs	Tmem255a	1.01245	0.532202	Tier 2 amplified
Female	Old	Sub ExNs	Tmem41b	-0.564729	0.10015	Tier 2 buffered
Female	Old	Sub ExNs	Tmem87b	-0.540759	0.126168	Tier 2 buffered
Female	Old	Sub ExNs	Tmtc1	-0.465392	0.138839	Tier 2 buffered
Female	Old	Sub ExNs	Tnfaip8l3	1.29814	0.0228078	Tier 2 amplified
Female	Old	Sub ExNs	Tnfrsf25	1.1118	0.188367	Tier 2 amplified
Female	Old	Sub ExNs	Traf1	-1.9369	1.35095	Tier 2 buffered
Female	Old	Sub ExNs	Trib2	-0.965878	0.597291	Tier 2 buffered
Female	Old	Sub ExNs	Trpc3	-0.958027	-0.65272	Tier 2 amplified
Female	Old	Sub ExNs	Usp43	-0.776885	-0.36862	Tier 2 amplified
Female	Old	Sub ExNs	Usp6nl	-1.04732	-0.214737	Tier 2 amplified
Female	Old	Sub ExNs	Vma21	-1.09231	0.429384	Tier 2 buffered
Female	Old	Sub ExNs	Vopp1	-0.552134	0.290444	Tier 2 buffered
Female	Old	Sub ExNs	Vstm2l	-0.600444	-0.0911792	Tier 2 amplified
Female	Old	Sub ExNs	Wfs1	3.12384	1.03712	Tier 2 buffered
Female	Old	Sub ExNs	Wls	0.901749	-0.118719	Tier 2 buffered
Female	Old	Sub ExNs	Zdhhc2	-0.541214	0.139878	Tier 2 buffered
Female	Old	Sub ExNs	mt-Atp8	-1.09936	1.57809	Tier 2 buffered
Female	Old	IN	Aacs	0.253436	-0.111584	Tier 2 buffered
Female	Old	IN	Abca8a	1.18117	0.10354	Tier 2 amplified
Female	Old	IN	Abcd3	-0.331681	0.111996	Tier 2 buffered
Female	Old	IN	Abhd16a	0.450736	-0.200581	Tier 2 buffered
Female	Old	IN	Abhd3	-0.35219	0.336975	Tier 2 buffered
Female	Old	IN	Acan	-0.453922	0.580615	Tier 1 buffered
Female	Old	IN	Acsl3	-0.210415	0.20447	Tier 2 buffered
Female	Old	IN	Actg1	-0.311587	0.271408	Tier 2 buffered
Female	Old	IN	Actr2	-0.580239	0.619692	Tier 2 buffered
Female	Old	IN	Acvr1	-0.253902	0.154124	Tier 2 buffered
Female	Old	IN	Adamts15	-0.42615	0.488042	Tier 2 buffered
Female	Old	IN	Adamts18	-0.71191	-0.371707	Tier 2 amplified
Female	Old	IN	Adamts8	-0.486567	0.82495	Tier 2 buffered
Female	Old	IN	Adgra2	0.59401	-0.268324	Tier 2 buffered
Female	Old	IN	Adgrf4	0.524275	-0.231556	Tier 2 buffered
Female	Old	IN	Agbl4	0.293366	-0.192778	Tier 2 buffered
Female	Old	IN	Agpat5	-0.286984	0.0819451	Tier 2 buffered
Female	Old	IN	Akap8l	0.288752	-0.23253	Tier 2 buffered
Female	Old	IN	Alcam	-0.19523	-0.0882081	Tier 2 amplified
Female	Old	IN	Aldoc	-0.295923	0.540834	Tier 2 buffered
Female	Old	IN	Alg11	-0.366132	0.134975	Tier 2 buffered
Female	Old	IN	Alkal2	0.314693	2.14002	Tier 1 amplified
Female	Old	IN	Amot	0.401581	-0.156367	Tier 2 buffered
Female	Old	IN	Antxr2	-1.04319	0.989741	Tier 2 buffered
Female	Old	IN	Apcdd1	-1.46902	0.123709	Tier 2 buffered
Female	Old	IN	Arhgap31	-0.622151	0.71004	Tier 2 buffered
Female	Old	IN	Arhgap5	-0.39416	0.449465	Tier 2 buffered
Female	Old	IN	Armcx3	-0.389127	0.285798	Tier 2 buffered
Female	Old	IN	Armcx6	0.320708	0.0983921	Tier 2 amplified
Female	Old	IN	Arxes1	-0.386162	0.181006	Tier 2 buffered
Female	Old	IN	Arxes2	-0.393397	0.0662382	Tier 2 buffered
Female	Old	IN	Asic4	0.493646	-0.3394	Tier 2 buffered
Female	Old	IN	Asns	-0.393542	0.225098	Tier 2 buffered
Female	Old	IN	Atad1	-0.410053	0.11285	Tier 2 buffered
Female	Old	IN	Atp1a3	-0.195026	0.0346607	Tier 2 buffered
Female	Old	IN	Atp1b2	0.197667	-0.267145	Tier 2 buffered
Female	Old	IN	Atp2a2	-0.195805	0.151063	Tier 2 buffered
Female	Old	IN	Atp2b1	-0.238777	0.126142	Tier 2 buffered
Female	Old	IN	Atp5b	-0.293971	0.421107	Tier 1 buffered
Female	Old	IN	Atp5j	-0.311365	0.321714	Tier 2 buffered
Female	Old	IN	Atp5j2	-0.252191	0.362259	Tier 2 buffered
Female	Old	IN	Atp5l	-0.251686	0.121096	Tier 2 buffered
Female	Old	IN	Atp5md	-0.339234	0.275683	Tier 2 buffered
Female	Old	IN	Atp5mpl	-0.348634	0.475809	Tier 2 buffered
Female	Old	IN	Atp5pb	-0.463509	0.378516	Tier 2 buffered
Female	Old	IN	Atp6ap2	-0.316218	0.156985	Tier 2 buffered
Female	Old	IN	Atp6v0c	-0.175135	0.044453	Tier 2 buffered
Female	Old	IN	B3galt1	-0.364459	0.146436	Tier 2 buffered
Female	Old	IN	BC034090	-0.654807	0.131519	Tier 2 buffered
Female	Old	IN	BC035947	0.53135	0.0297112	Tier 2 amplified
Female	Old	IN	Bbs12	-0.397767	0.35775	Tier 2 buffered
Female	Old	IN	Bcap29	-0.267149	-0.0541336	Tier 2 amplified
Female	Old	IN	Bcorl1	0.282433	-0.111617	Tier 2 buffered
Female	Old	IN	Bend5	0.330068	-0.0660314	Tier 2 buffered
Female	Old	IN	Bend6	-0.43934	0.19955	Tier 2 buffered
Female	Old	IN	Bicd2	0.185216	0.198013	Tier 2 amplified
Female	Old	IN	Bicdl1	0.320793	-0.124699	Tier 2 buffered
Female	Old	IN	Bmpr2	-0.220074	0.0763372	Tier 2 buffered
Female	Old	IN	Brinp2	0.254435	-0.0479718	Tier 2 buffered
Female	Old	IN	Bsg	-0.237577	0.0767045	Tier 2 buffered
Female	Old	IN	Btbd17	-1.04782	-0.422292	Tier 2 amplified
Female	Old	IN	Btbd3	-0.367314	0.516116	Tier 2 buffered
Female	Old	IN	C1galt1	-0.337428	-0.00341172	Tier 2 amplified
Female	Old	IN	C1qb	1.25989	-0.46641	Tier 2 buffered
Female	Old	IN	C1qtnf1	0.324999	-0.42411	Tier 2 buffered
Female	Old	IN	C4b	2.81484	-0.584914	Tier 2 buffered
Female	Old	IN	Cacna2d1	0.321687	-0.146391	Tier 2 buffered
Female	Old	IN	Cacna2d3	-0.315906	-0.160994	Tier 2 amplified
Female	Old	IN	Cadm2	-0.378758	-0.137497	Tier 2 amplified
Female	Old	IN	Cage1	0.313368	0.0595155	Tier 2 amplified
Female	Old	IN	Calb2	0.442579	-0.384577	Tier 2 buffered
Female	Old	IN	Camkv	0.296419	0.0366639	Tier 2 amplified
Female	Old	IN	Canx	-0.204314	0.112888	Tier 2 buffered
Female	Old	IN	Cap1	-0.276445	0.597953	Tier 1 buffered
Female	Old	IN	Car2	-0.286522	0.424828	Tier 2 buffered
Female	Old	IN	Carhsp1	-0.778057	0.244269	Tier 2 amplified
Female	Old	IN	Cbln4	-0.554993	0.207128	Tier 2 buffered
Female	Old	IN	Cbx7	0.259869	-0.287448	Tier 2 buffered
Female	Old	IN	Ccdc39	0.296943	-0.23751	Tier 2 buffered
Female	Old	IN	Ccdc80	-0.971219	-0.640309	Tier 2 amplified
Female	Old	IN	Cck	-0.327367	0.250592	Tier 2 buffered
Female	Old	IN	Ccnb2	0.605853	0.0193928	Tier 2 amplified
Female	Old	IN	Ccnh	-0.335322	0.188981	Tier 2 buffered
Female	Old	IN	Cd34	0.44851	-0.542228	Tier 2 buffered
Female	Old	IN	Cd81	-0.23863	0.00630625	Tier 2 buffered
Female	Old	IN	Cdh11	-0.249073	-0.147661	Tier 2 amplified
Female	Old	IN	Cdh24	0.46413	-0.405192	Tier 2 buffered
Female	Old	IN	Cdh8	-0.469326	-0.252956	Tier 2 amplified
Female	Old	IN	Cdh9	-0.37762	-0.23507	Tier 2 amplified
Female	Old	IN	Cdk6	-2.13979	0.42515	Tier 2 buffered
Female	Old	IN	Cds1	-0.374736	0.263029	Tier 2 buffered
Female	Old	IN	Cebpg	-0.274515	0.219581	Tier 2 buffered
Female	Old	IN	Cfap46	0.274184	-0.322541	Tier 2 buffered
Female	Old	IN	Cfap69	0.255289	0.0417821	Tier 2 amplified
Female	Old	IN	Chac1	-0.46117	0.468079	Tier 2 buffered
Female	Old	IN	Chchd2	-0.36399	0.394764	Tier 2 buffered
Female	Old	IN	Chl1	-0.233453	-0.0493713	Tier 2 amplified
Female	Old	IN	Chrm3	-0.355608	-0.114421	Tier 2 amplified
Female	Old	IN	Chrna3	0.613785	-0.41763	Tier 2 buffered
Female	Old	IN	Chrna4	0.372366	-0.498879	Tier 1 buffered
Female	Old	IN	Chrnb4	1.30116	-0.738743	Tier 2 buffered
Female	Old	IN	Chst1	0.326595	-0.132671	Tier 2 buffered
Female	Old	IN	Cidea	0.45772	-0.310146	Tier 2 buffered
Female	Old	IN	Cideb	-1.04743	0.4515	Tier 2 buffered
Female	Old	IN	Ckb	-0.329916	0.510072	Tier 2 buffered
Female	Old	IN	Cldn11	1.11763	0.127999	Tier 2 amplified
Female	Old	IN	Clec2l	-0.229079	0.0582961	Tier 2 buffered
Female	Old	IN	Clic4	-0.54244	0.549351	Tier 1 buffered
Female	Old	IN	Clip1	0.222436	-0.0250963	Tier 2 buffered
Female	Old	IN	Clybl	-0.387679	0.295114	Tier 2 buffered
Female	Old	IN	Cmc2	-0.326729	0.44666	Tier 2 buffered
Female	Old	IN	Cmpk1	-0.300537	0.218655	Tier 2 buffered
Female	Old	IN	Cnih1	-0.331266	0.154017	Tier 2 buffered
Female	Old	IN	Cnih4	-0.252289	0.166375	Tier 2 buffered
Female	Old	IN	Cnmd	1.71681	-0.715233	Tier 2 buffered
Female	Old	IN	Cnn3	-0.500739	0.147851	Tier 2 buffered
Female	Old	IN	Cnr1	-0.182694	0.0143515	Tier 2 amplified
Female	Old	IN	Cntln	0.278597	-0.454226	Tier 2 buffered
Female	Old	IN	Col16a1	0.385564	-0.263439	Tier 2 buffered
Female	Old	IN	Col18a1	-1.6811	0.666137	Tier 2 buffered
Female	Old	IN	Col27a1	0.981845	-0.555333	Tier 2 buffered
Female	Old	IN	Col6a1	1.89142	-0.436703	Tier 2 buffered
Female	Old	IN	Col6a3	0.910213	-0.110736	Tier 2 buffered
Female	Old	IN	Col6a6	1.13462	-0.910259	Tier 2 buffered
Female	Old	IN	Col9a3	-1.2633	-0.481891	Tier 2 amplified
Female	Old	IN	Cop1	-0.291505	0.19359	Tier 2 buffered
Female	Old	IN	Cops6	-0.224943	0.245503	Tier 2 buffered
Female	Old	IN	Cox5a	-0.398776	0.43568	Tier 1 buffered
Female	Old	IN	Cpe	-0.265642	0.105234	Tier 2 buffered
Female	Old	IN	Cpeb1	0.259188	-0.277065	Tier 2 buffered
Female	Old	IN	Cplx3	0.693822	-0.41566	Tier 2 buffered
Female	Old	IN	Cpne6	0.320134	0.0844989	Tier 2 amplified
Female	Old	IN	Cpne7	0.265579	-0.146928	Tier 2 buffered
Female	Old	IN	Cptp	-0.277991	0.138242	Tier 2 buffered
Female	Old	IN	Cr2	0.893038	-0.371044	Tier 2 buffered
Female	Old	IN	Crhbp	-0.334645	0.664709	Tier 2 buffered
Female	Old	IN	Crim1	0.55429	-0.614694	Tier 1 buffered
Female	Old	IN	Crlf1	-0.785126	0.108493	Tier 2 buffered
Female	Old	IN	Cry1	0.448869	-0.0533341	Tier 2 buffered
Female	Old	IN	Cryab	0.924955	-0.301743	Tier 2 buffered
Female	Old	IN	Cspg4b	1.07042	-0.949147	Tier 2 buffered
Female	Old	IN	Cst3	-0.267604	0.103014	Tier 2 buffered
Female	Old	IN	Cthrc1	-0.421741	0.260817	Tier 2 buffered
Female	Old	IN	Ctif	0.201129	0.0405875	Tier 2 amplified
Female	Old	IN	Ctss	0.945844	-0.17213	Tier 2 buffered
Female	Old	IN	Cxcr4	-0.615046	0.0361217	Tier 2 buffered
Female	Old	IN	Cxxc1	0.323001	-0.0547163	Tier 2 buffered
Female	Old	IN	Cyp2s1	-0.609111	-0.388625	Tier 2 amplified
Female	Old	IN	Cyp7b1	-0.563001	-0.00614998	Tier 2 amplified
Female	Old	IN	Dars	-0.230225	0.103755	Tier 2 buffered
Female	Old	IN	Dcbld2	-0.257836	0.271263	Tier 2 buffered
Female	Old	IN	Dcun1d1	-0.402174	0.262383	Tier 2 buffered
Female	Old	IN	Ddx5	-0.561512	0.223904	Tier 2 buffered
Female	Old	IN	Degs1	-0.274996	0.0947626	Tier 2 buffered
Female	Old	IN	Dennd2a	0.368132	-0.138175	Tier 2 buffered
Female	Old	IN	Dgka	0.373466	-0.228782	Tier 2 buffered
Female	Old	IN	Dhcr24	0.424464	-0.112659	Tier 2 buffered
Female	Old	IN	Dhrs7	-0.419054	-0.0740866	Tier 2 amplified
Female	Old	IN	Dipk1a	-0.265166	-0.129109	Tier 2 amplified
Female	Old	IN	Disp2	-0.184088	0.0393209	Tier 2 buffered
Female	Old	IN	Dlg5	0.275702	-0.17204	Tier 2 buffered
Female	Old	IN	Dlk1	2.12527	-1.64862	Tier 2 buffered
Female	Old	IN	Dlk2	0.436009	-0.0757871	Tier 2 buffered
Female	Old	IN	Dlst	-0.214989	0.225334	Tier 2 buffered
Female	Old	IN	Dlx1	0.251483	-0.194809	Tier 2 buffered
Female	Old	IN	Dmac2l	-0.331781	0.0857993	Tier 2 buffered
Female	Old	IN	Dnah5	0.488726	-0.0668736	Tier 2 amplified
Female	Old	IN	Dnaja1	-0.543163	0.418599	Tier 2 buffered
Female	Old	IN	Dnajb9	-0.344757	0.0666722	Tier 2 buffered
Female	Old	IN	Dock10	0.242556	-0.140679	Tier 2 buffered
Female	Old	IN	Dolk	-0.300342	-0.0109751	Tier 2 amplified
Female	Old	IN	Dpf1	0.327761	-0.111265	Tier 2 buffered
Female	Old	IN	Dpp10	-0.226407	-0.0205043	Tier 2 amplified
Female	Old	IN	Drc1	0.393129	0.0227974	Tier 2 amplified
Female	Old	IN	Drgx	2.29888	-0.411957	Tier 2 buffered
Female	Old	IN	Dsc3	2.01778	0.889155	Tier 2 amplified
Female	Old	IN	Dynll1	-0.324231	0.456745	Tier 2 buffered
Female	Old	IN	Dynlt3	-0.440778	0.375919	Tier 2 buffered
Female	Old	IN	Dzip1l	0.306377	-0.000327505	Tier 2 buffered
Female	Old	IN	Eepd1	0.243018	0.0342747	Tier 2 amplified
Female	Old	IN	Efna5	0.329556	0.112568	Tier 2 amplified
Female	Old	IN	Efnb3	0.302932	-0.208772	Tier 2 buffered
Female	Old	IN	Egfr	0.408344	-0.369061	Tier 1 buffered
Female	Old	IN	Eif1ax	-0.400244	0.241131	Tier 2 buffered
Female	Old	IN	Eif3j1	-0.815762	0.399858	Tier 2 buffered
Female	Old	IN	Eif4ebp1	-0.403842	0.369683	Tier 2 buffered
Female	Old	IN	Elfn1	-0.459259	0.104454	Tier 2 amplified
Female	Old	IN	Eloc	-0.353778	0.296723	Tier 2 buffered
Female	Old	IN	Emc4	-0.244381	0.0783975	Tier 2 buffered
Female	Old	IN	Emx1	-2.17201	0.382274	Tier 2 buffered
Female	Old	IN	Enc1	0.422799	0.364759	Tier 2 amplified
Female	Old	IN	Enpp5	-0.253125	0.0550434	Tier 2 buffered
Female	Old	IN	Epdr1	-0.251868	0.119859	Tier 2 buffered
Female	Old	IN	Epha4	-0.41316	-0.172767	Tier 2 amplified
Female	Old	IN	Epha7	-0.340945	-0.0597579	Tier 2 amplified
Female	Old	IN	Ephb1	-0.986358	0.234105	Tier 2 buffered
Female	Old	IN	Ephx4	-0.386782	0.252629	Tier 2 buffered
Female	Old	IN	Erich5	1.73353	-0.500996	Tier 2 buffered
Female	Old	IN	Ermp1	-0.250661	0.104924	Tier 2 buffered
Female	Old	IN	Erp44	-0.405515	0.223789	Tier 2 buffered
Female	Old	IN	Esr1	0.715975	-0.101602	Tier 2 buffered
Female	Old	IN	Extl2	-0.27544	0.0624776	Tier 2 buffered
Female	Old	IN	F2r	-0.912548	0.725948	Tier 2 buffered
Female	Old	IN	Fam167a	0.959398	0.374866	Tier 2 amplified
Female	Old	IN	Fam8a1	-0.259933	0.174525	Tier 2 buffered
Female	Old	IN	Fbln1	-1.76942	-0.229497	Tier 2 amplified
Female	Old	IN	Fbrs	0.298803	-0.107894	Tier 2 buffered
Female	Old	IN	Fbxo30	-0.442002	0.145172	Tier 2 buffered
Female	Old	IN	Fdft1	0.348097	-0.126028	Tier 2 buffered
Female	Old	IN	Fdps	0.391137	0.0307169	Tier 2 amplified
Female	Old	IN	Fgd5	0.465626	-0.114285	Tier 2 buffered
Female	Old	IN	Fgfbp3	0.679236	0.164094	Tier 2 amplified
Female	Old	IN	Fgfr1	-0.703263	-0.149984	Tier 2 amplified
Female	Old	IN	Fjx1	-0.310947	0.465956	Tier 1 buffered
Female	Old	IN	Fn3k	0.245203	0.0174311	Tier 2 amplified
Female	Old	IN	Fnip2	0.308128	0.0259574	Tier 2 amplified
Female	Old	IN	Foxred2	-0.358187	0.0328386	Tier 2 buffered
Female	Old	IN	Fstl1	-0.320403	0.0223733	Tier 2 buffered
Female	Old	IN	Fstl5	-0.290533	-0.236911	Tier 2 amplified
Female	Old	IN	Fxyd6	0.307662	-0.338209	Tier 2 buffered
Female	Old	IN	Fxyd7	0.530457	-0.512551	Tier 1 buffered
Female	Old	IN	G3bp2	-0.292532	0.240556	Tier 2 buffered
Female	Old	IN	Gabra1	-0.226954	0.232322	Tier 2 buffered
Female	Old	IN	Gabra3	-0.209714	0.0383912	Tier 2 buffered
Female	Old	IN	Gabrd	-0.267232	0.357971	Tier 1 buffered
Female	Old	IN	Gabrg2	-0.289291	0.141988	Tier 2 buffered
Female	Old	IN	Gde1	-0.199462	0.00924075	Tier 2 amplified
Female	Old	IN	Gdi2	-0.414304	0.25715	Tier 2 buffered
Female	Old	IN	Gdpd1	-0.211785	0.0509054	Tier 2 buffered
Female	Old	IN	Gdpd5	-0.426293	-0.190388	Tier 2 amplified
Female	Old	IN	Gfra1	-0.420352	0.468918	Tier 1 buffered
Female	Old	IN	Gfra2	-0.297023	-0.132058	Tier 2 amplified
Female	Old	IN	Ggh	-0.485602	0.00181994	Tier 2 amplified
Female	Old	IN	Gjd2	-0.22938	0.0820608	Tier 2 buffered
Female	Old	IN	Glrb	-0.303843	0.0357578	Tier 2 amplified
Female	Old	IN	Glrx3	-0.330838	0.401515	Tier 1 buffered
Female	Old	IN	Gng7	0.333333	0.179582	Tier 2 amplified
Female	Old	IN	Gpc2	-3.18494	0.286706	Tier 2 amplified
Female	Old	IN	Gpc3	0.691523	-0.204033	Tier 2 buffered
Female	Old	IN	Gpcpd1	-0.237543	-0.0967596	Tier 2 amplified
Female	Old	IN	Gpd1	0.835148	0.538737	Tier 1 amplified
Female	Old	IN	Gpld1	0.3565	-0.353601	Tier 2 buffered
Female	Old	IN	Gpr137	-0.287619	0.161993	Tier 2 buffered
Female	Old	IN	Gpr83	-0.431344	0.240993	Tier 2 buffered
Female	Old	IN	Gprin1	0.223989	-0.047657	Tier 2 buffered
Female	Old	IN	Gria1	-0.165091	0.0856773	Tier 2 buffered
Female	Old	IN	Gria4	-0.188268	0.0299077	Tier 2 buffered
Female	Old	IN	Grin2a	0.22187	-0.177538	Tier 2 buffered
Female	Old	IN	Grm5	-0.21456	0.135517	Tier 2 buffered
Female	Old	IN	Gsg1	-1.06423	-0.306429	Tier 2 amplified
Female	Old	IN	Gsn	0.364165	-0.111838	Tier 2 buffered
Female	Old	IN	Gstt1	0.923992	-0.51807	Tier 2 buffered
Female	Old	IN	H1f0	-0.2652	0.322732	Tier 2 buffered
Female	Old	IN	Hadhb	-0.301546	0.177394	Tier 2 buffered
Female	Old	IN	Hap1	0.310799	-0.0932443	Tier 2 buffered
Female	Old	IN	Hcn1	-0.2618	0.318466	Tier 2 buffered
Female	Old	IN	Hcrtr2	0.426025	-0.151138	Tier 2 buffered
Female	Old	IN	Hdac5	0.213226	0.0814194	Tier 2 amplified
Female	Old	IN	Hepacam	0.862385	-0.343599	Tier 2 buffered
Female	Old	IN	Hmgb1	-0.372222	0.115846	Tier 2 buffered
Female	Old	IN	Hmgcr	0.287702	-0.092396	Tier 2 buffered
Female	Old	IN	Hs3st1	-0.366034	0.36502	Tier 2 buffered
Female	Old	IN	Hsd17b12	-0.29524	0.259786	Tier 2 buffered
Female	Old	IN	Hsp90aa1	-0.500483	0.525539	Tier 2 buffered
Female	Old	IN	Hspb8	-0.56278	0.712199	Tier 1 buffered
Female	Old	IN	Htr1f	-0.427673	0.499198	Tier 2 buffered
Female	Old	IN	Htr3a	0.378161	-0.274437	Tier 2 buffered
Female	Old	IN	Hunk	-0.269609	0.519997	Tier 2 buffered
Female	Old	IN	Ide	0.891047	-0.0731831	Tier 2 buffered
Female	Old	IN	Idh3a	-0.257561	0.396067	Tier 2 buffered
Female	Old	IN	Ier5	-0.766187	0.93116	Tier 2 buffered
Female	Old	IN	Ifi27	0.366284	-0.0477928	Tier 2 buffered
Female	Old	IN	Ifit3b	-1.02542	0.643785	Tier 2 buffered
Female	Old	IN	Ifitm10	-0.286197	0.394299	Tier 1 buffered
Female	Old	IN	Igdcc3	-0.961922	0.18538	Tier 2 buffered
Female	Old	IN	Igsf9	-1.9594	-0.868965	Tier 2 amplified
Female	Old	IN	Ikbkb	0.264328	-0.0707579	Tier 2 buffered
Female	Old	IN	Il34	-0.194816	0.216029	Tier 2 buffered
Female	Old	IN	Impg2	0.847623	0.492818	Tier 2 amplified
Female	Old	IN	Inf2	-0.772714	0.211478	Tier 2 buffered
Female	Old	IN	Insig1	0.31075	-0.104423	Tier 2 buffered
Female	Old	IN	Ints6l	0.24106	-0.185326	Tier 2 buffered
Female	Old	IN	Irf9	0.579151	-0.00941729	Tier 2 buffered
Female	Old	IN	Islr2	-1.17381	-0.384621	Tier 2 amplified
Female	Old	IN	Itfg1	-0.286535	0.0232332	Tier 2 buffered
Female	Old	IN	Itga9	0.328382	-0.221821	Tier 2 buffered
Female	Old	IN	Jakmip3	0.237336	-0.132191	Tier 2 buffered
Female	Old	IN	Jkamp	-0.361687	0.182605	Tier 2 buffered
Female	Old	IN	Jmjd6	0.312479	0.0101767	Tier 2 buffered
Female	Old	IN	Kalrn	0.291939	-0.0966285	Tier 2 buffered
Female	Old	IN	Kcnc2	-0.194831	0.177669	Tier 2 buffered
Female	Old	IN	Kcng4	-0.840712	0.521952	Tier 2 buffered
Female	Old	IN	Kcnq3	-0.243196	-0.0758764	Tier 2 amplified
Female	Old	IN	Kcns3	-0.244337	0.093387	Tier 2 buffered
Female	Old	IN	Kctd12	-0.602145	0.235924	Tier 2 buffered
Female	Old	IN	Kctd15	-0.575192	0.348249	Tier 2 buffered
Female	Old	IN	Kif5a	-0.311892	0.202736	Tier 2 buffered
Female	Old	IN	Kifap3	-0.303226	0.170692	Tier 2 buffered
Female	Old	IN	Kitl	-0.898695	0.669386	Tier 2 buffered
Female	Old	IN	Klhdc8a	-0.765958	0.602668	Tier 2 buffered
Female	Old	IN	Klhl11	-0.272487	0.170759	Tier 2 buffered
Female	Old	IN	Kndc1	0.211578	-0.174481	Tier 2 buffered
Female	Old	IN	Lamc1	0.320548	-0.169933	Tier 2 buffered
Female	Old	IN	Lamp5	0.22153	-0.168712	Tier 2 buffered
Female	Old	IN	Laptm4a	-0.336506	0.252116	Tier 2 buffered
Female	Old	IN	Laptm4b	-0.239943	0.204972	Tier 2 buffered
Female	Old	IN	Ldhb	-0.310986	0.395555	Tier 1 buffered
Female	Old	IN	Ldhd	0.320564	-0.297013	Tier 2 buffered
Female	Old	IN	Ldlr	0.720191	-0.229878	Tier 2 buffered
Female	Old	IN	Lgi2	-0.402268	0.32191	Tier 2 buffered
Female	Old	IN	Lgi3	-0.506705	0.0463989	Tier 2 buffered
Female	Old	IN	Lhfpl2	-0.952537	0.085728	Tier 2 buffered
Female	Old	IN	Lhx2	-1.02017	-0.343171	Tier 2 amplified
Female	Old	IN	Lifr	-0.256946	0.393541	Tier 2 buffered
Female	Old	IN	Lig1	0.336128	-0.361198	Tier 2 buffered
Female	Old	IN	Lin28b	0.394349	-0.239661	Tier 2 buffered
Female	Old	IN	Lin7a	0.293907	-0.0731454	Tier 2 buffered
Female	Old	IN	Lnpk	-0.181409	0.0754743	Tier 2 buffered
Female	Old	IN	Lonrf3	0.746762	0.840536	Tier 1 amplified
Female	Old	IN	Lpl	-1.34063	1.00336	Tier 2 buffered
Female	Old	IN	Lratd1	-0.206772	0.393431	Tier 2 buffered
Female	Old	IN	Lrp12	-0.279429	0.0495101	Tier 2 buffered
Female	Old	IN	Lrp5	-1.87192	0.539123	Tier 2 buffered
Female	Old	IN	Lrrc45	0.295719	-0.156569	Tier 2 buffered
Female	Old	IN	Lss	0.310224	-0.305488	Tier 2 buffered
Female	Old	IN	Ltk	0.775558	-0.574324	Tier 2 buffered
Female	Old	IN	Ly6e	-0.363821	0.094359	Tier 2 buffered
Female	Old	IN	Lynx1	-0.350954	0.17908	Tier 2 buffered
Female	Old	IN	Lypd6b	-0.266701	-0.32005	Tier 2 amplified
Female	Old	IN	Lypla1	-0.518219	0.488034	Tier 2 buffered
Female	Old	IN	Lyz2	1.50651	-1.14883	Tier 2 buffered
Female	Old	IN	M6pr	-0.357818	0.157857	Tier 2 buffered
Female	Old	IN	Map1lc3b	-0.311229	0.357561	Tier 2 buffered
Female	Old	IN	Map7	0.378118	-0.102394	Tier 2 buffered
Female	Old	IN	Marchf5	-0.535093	0.425536	Tier 2 buffered
Female	Old	IN	Matn2	-0.289826	-0.195632	Tier 2 amplified
Female	Old	IN	Mctp2	0.453993	0.0129084	Tier 2 amplified
Female	Old	IN	Mdga1	-0.604885	0.0700366	Tier 2 buffered
Female	Old	IN	Mdm2	0.24024	0.0536908	Tier 2 amplified
Female	Old	IN	Me1	-0.525644	0.253658	Tier 2 buffered
Female	Old	IN	Megf9	-0.199166	-0.00242218	Tier 2 amplified
Female	Old	IN	Mgat2	-0.325146	0.101331	Tier 2 buffered
Female	Old	IN	Mgst3	-0.339276	0.349867	Tier 2 buffered
Female	Old	IN	Mindy4	0.373503	-0.177934	Tier 2 buffered
Female	Old	IN	Mkrn3	-1.52244	-0.349458	Tier 2 amplified
Female	Old	IN	Mme	-0.44444	0.0259494	Tier 2 amplified
Female	Old	IN	Mmgt1	-0.424013	0.246134	Tier 2 buffered
Female	Old	IN	Morf4l2	-0.499386	0.474866	Tier 2 buffered
Female	Old	IN	Moxd1	-0.356578	0.26116	Tier 2 buffered
Female	Old	IN	Mpc2	-0.314747	0.371669	Tier 1 buffered
Female	Old	IN	Mpeg1	1.30642	-0.43541	Tier 2 buffered
Female	Old	IN	Mpp2	0.266681	0.0406671	Tier 2 amplified
Female	Old	IN	Msantd1	0.420507	0.120908	Tier 2 amplified
Female	Old	IN	Msi2	0.205904	0.0148307	Tier 2 amplified
Female	Old	IN	Mtap	-0.488581	0.492252	Tier 2 buffered
Female	Old	IN	Mtx2	-0.254856	0.25475	Tier 2 buffered
Female	Old	IN	Mvd	0.42195	-0.252562	Tier 2 buffered
Female	Old	IN	Mybl2	0.926726	-0.0958768	Tier 2 amplified
Female	Old	IN	Myl12b	-0.388605	0.291044	Tier 2 buffered
Female	Old	IN	Nanp	-0.312008	0.162141	Tier 2 buffered
Female	Old	IN	Nars	-0.310032	0.338919	Tier 2 buffered
Female	Old	IN	Nav2	0.24224	-0.039106	Tier 2 buffered
Female	Old	IN	Nceh1	-0.29546	0.351	Tier 1 buffered
Female	Old	IN	Ndfip1	-0.322506	0.0740809	Tier 2 buffered
Female	Old	IN	Ndfip2	-0.327689	0.191731	Tier 2 buffered
Female	Old	IN	Ndrg4	-0.25013	0.313513	Tier 1 buffered
Female	Old	IN	Ndufa4	-0.422639	0.371395	Tier 1 buffered
Female	Old	IN	Ndufab1	-0.314778	0.342824	Tier 2 buffered
Female	Old	IN	Ndufb11	-0.426552	0.304126	Tier 2 buffered
Female	Old	IN	Ndufb5	-0.289037	0.287292	Tier 2 buffered
Female	Old	IN	Ndufc1	-0.301873	0.283292	Tier 2 buffered
Female	Old	IN	Ndufv2	-0.274719	0.317199	Tier 2 buffered
Female	Old	IN	Necab2	0.441091	-0.101708	Tier 2 amplified
Female	Old	IN	Nek7	-0.557267	0.821478	Tier 1 buffered
Female	Old	IN	Neurod1	-3.18685	-0.737999	Tier 2 amplified
Female	Old	IN	Nfe2l1	-0.169609	0.0732096	Tier 2 buffered
Female	Old	IN	Nfia	-0.546977	-0.0688155	Tier 2 buffered
Female	Old	IN	Nhsl1	-1.34591	-0.261903	Tier 2 amplified
Female	Old	IN	Nipa2	-0.24809	0.0838095	Tier 2 buffered
Female	Old	IN	Nkrf	-0.321008	0.33661	Tier 2 buffered
Female	Old	IN	Nkx2-1	0.59588	-0.669969	Tier 2 buffered
Female	Old	IN	Nlk	-0.22217	0.478822	Tier 2 buffered
Female	Old	IN	Nog	-0.749358	1.15927	Tier 1 buffered
Female	Old	IN	Nos1	0.684127	-0.1326	Tier 2 amplified
Female	Old	IN	Notch1	-1.51389	0.121766	Tier 2 amplified
Female	Old	IN	Nova1	-0.352966	0.0829078	Tier 2 buffered
Female	Old	IN	Nphp3	0.45866	-0.709295	Tier 2 buffered
Female	Old	IN	Npnt	-1.4537	0.727178	Tier 2 buffered
Female	Old	IN	Nptn	-0.235661	0.0765711	Tier 2 buffered
Female	Old	IN	Nr2e1	0.344735	-0.0943477	Tier 2 buffered
Female	Old	IN	Nr4a1	0.353983	0.599304	Tier 2 amplified
Female	Old	IN	Nrcam	-0.225993	0.103519	Tier 2 buffered
Female	Old	IN	Nrip3	-0.323465	0.334979	Tier 2 buffered
Female	Old	IN	Nsf	-0.214234	0.38563	Tier 2 buffered
Female	Old	IN	Nsg1	-0.256342	0.0617333	Tier 2 buffered
Female	Old	IN	Ntm	-0.252987	0.0483726	Tier 2 buffered
Female	Old	IN	Ntn1	0.490495	-0.65597	Tier 2 buffered
Female	Old	IN	Nxpe3	-0.253368	0.0314555	Tier 2 buffered
Female	Old	IN	Nxph1	-0.220348	0.049309	Tier 2 buffered
Female	Old	IN	Nyap2	0.258518	-0.336342	Tier 2 buffered
Female	Old	IN	Odad1	0.684896	-0.0199546	Tier 2 amplified
Female	Old	IN	Olfm3	-0.426657	0.118544	Tier 2 buffered
Female	Old	IN	Omg	-0.281985	0.151604	Tier 2 buffered
Female	Old	IN	Opcml	-0.247763	0.0235144	Tier 2 buffered
Female	Old	IN	Osbpl1a	-0.249043	0.33323	Tier 2 buffered
Female	Old	IN	Ostc	-0.280423	0.148168	Tier 2 buffered
Female	Old	IN	Otud6b	-0.509106	0.390846	Tier 2 buffered
Female	Old	IN	Oxr1	-0.363049	0.473557	Tier 1 buffered
Female	Old	IN	Palmd	-1.18146	1.14183	Tier 2 buffered
Female	Old	IN	Paqr4	-0.364062	0.532585	Tier 2 buffered
Female	Old	IN	Pcdh7	-0.204393	0.064828	Tier 2 buffered
Female	Old	IN	Pcdh9	-0.263655	0.0938204	Tier 2 buffered
Female	Old	IN	Pcdha10	0.269734	-0.173269	Tier 2 buffered
Female	Old	IN	Pcdhac2	-0.288958	0.1223	Tier 2 buffered
Female	Old	IN	Pcdhb12	0.304561	-0.143121	Tier 2 buffered
Female	Old	IN	Pcdhb13	0.618439	-0.396702	Tier 2 buffered
Female	Old	IN	Pcdhb14	0.690048	-0.204138	Tier 2 buffered
Female	Old	IN	Pcdhb15	0.265758	-0.143598	Tier 2 buffered
Female	Old	IN	Pcdhb16	0.339815	-0.130627	Tier 2 buffered
Female	Old	IN	Pcdhb2	0.595943	-0.0753703	Tier 2 buffered
Female	Old	IN	Pcdhb20	0.272606	-0.137193	Tier 2 buffered
Female	Old	IN	Pcdhb21	0.330885	-0.105647	Tier 2 buffered
Female	Old	IN	Pcdhb3	0.560892	-0.0704135	Tier 2 buffered
Female	Old	IN	Pcdhb5	0.427043	0.00974384	Tier 2 amplified
Female	Old	IN	Pcdhb7	0.2924	-0.161499	Tier 2 buffered
Female	Old	IN	Pcdhb8	0.379058	-0.188472	Tier 2 buffered
Female	Old	IN	Pcdhb9	0.94892	-0.373552	Tier 2 buffered
Female	Old	IN	Pcdhga1	0.425206	-0.0317639	Tier 2 amplified
Female	Old	IN	Pcmt1	-0.218001	0.11828	Tier 2 buffered
Female	Old	IN	Pcp4l1	-0.380024	0.521427	Tier 1 buffered
Female	Old	IN	Pcyt2	0.256129	0.0100655	Tier 2 amplified
Female	Old	IN	Pde11a	0.317926	-0.225239	Tier 2 buffered
Female	Old	IN	Pde4b	0.340411	-0.229875	Tier 2 buffered
Female	Old	IN	Pdhb	-0.27037	0.206275	Tier 2 buffered
Female	Old	IN	Pdia3	-0.277079	0.389263	Tier 1 buffered
Female	Old	IN	Pdyn	1.11735	-0.0812362	Tier 2 amplified
Female	Old	IN	Peg3	0.197394	-0.129724	Tier 2 buffered
Female	Old	IN	Penk	0.556298	-0.481596	Tier 2 buffered
Female	Old	IN	Per1	0.572201	0.117009	Tier 2 amplified
Female	Old	IN	Per2	0.560884	-0.269245	Tier 2 buffered
Female	Old	IN	Pgap4	-0.25339	0.0839126	Tier 2 buffered
Female	Old	IN	Pgk1	-0.530981	0.473193	Tier 1 buffered
Female	Old	IN	Pgm3	0.390731	-0.240135	Tier 2 buffered
Female	Old	IN	Phyhipl	-0.293609	0.310408	Tier 2 buffered
Female	Old	IN	Pim1	-0.679958	0.858928	Tier 1 buffered
Female	Old	IN	Plaat1	-0.390729	0.278139	Tier 2 buffered
Female	Old	IN	Plekhh3	0.263509	-0.140949	Tier 2 buffered
Female	Old	IN	Plk3	0.311938	0.110481	Tier 2 amplified
Female	Old	IN	Pnisr	0.298923	-0.0391936	Tier 2 buffered
Female	Old	IN	Pnoc	0.312776	0.17339	Tier 2 amplified
Female	Old	IN	Podn	0.949652	-0.0120839	Tier 2 buffered
Female	Old	IN	Pole	-1.47521	-0.200277	Tier 2 amplified
Female	Old	IN	Pou3f4	1.00063	-0.369995	Tier 2 buffered
Female	Old	IN	Praf2	-0.306343	0.15784	Tier 2 buffered
Female	Old	IN	Prepl	-0.241415	0.186218	Tier 2 buffered
Female	Old	IN	Prph	2.04362	-0.651384	Tier 2 buffered
Female	Old	IN	Psap	-0.185543	0.102681	Tier 2 buffered
Female	Old	IN	Psma3	-0.220245	-0.0481717	Tier 2 amplified
Female	Old	IN	Psmb8	1.65154	-0.280568	Tier 2 buffered
Female	Old	IN	Ptar1	-0.275014	0.392248	Tier 2 buffered
Female	Old	IN	Ptk2b	0.689273	0.393421	Tier 2 amplified
Female	Old	IN	Pts	-0.29017	-7.26638e-05	Tier 2 amplified
Female	Old	IN	Pvalb	-0.495726	0.702963	Tier 1 buffered
Female	Old	IN	Pycr1	-0.625998	-0.167206	Tier 2 amplified
Female	Old	IN	Rab11fip1	1.96	0.0961209	Tier 2 amplified
Female	Old	IN	Rab2a	-0.270719	0.280923	Tier 2 buffered
Female	Old	IN	Rab39b	-0.346224	0.333877	Tier 2 buffered
Female	Old	IN	Rab3b	-0.287245	0.462153	Tier 2 buffered
Female	Old	IN	Rab6a	-0.447334	0.374474	Tier 2 buffered
Female	Old	IN	Ran	-0.651441	0.495616	Tier 2 buffered
Female	Old	IN	Ranbp6	-0.264584	0.307219	Tier 2 buffered
Female	Old	IN	Rapgef3	0.70328	-0.222643	Tier 2 buffered
Female	Old	IN	Rasd2	0.374472	-0.168671	Tier 2 buffered
Female	Old	IN	Rasgrf1	0.34315	-0.110226	Tier 2 buffered
Female	Old	IN	Rassf8	0.347016	-0.0568909	Tier 2 buffered
Female	Old	IN	Rbms1	-0.385937	-0.165999	Tier 2 amplified
Female	Old	IN	Rcan2	-0.416881	0.461784	Tier 1 buffered
Female	Old	IN	Rcor2	-0.518382	-0.488413	Tier 2 amplified
Female	Old	IN	Rdh14	-0.347687	0.19533	Tier 2 buffered
Female	Old	IN	Rell1	-0.5411	-0.0486877	Tier 2 amplified
Female	Old	IN	Rere	0.19047	-0.0474146	Tier 2 buffered
Female	Old	IN	Rerg	-0.455447	0.300108	Tier 2 buffered
Female	Old	IN	Rftn1	0.410353	-0.100391	Tier 2 buffered
Female	Old	IN	Rgcc	-0.844707	0.828199	Tier 2 buffered
Female	Old	IN	Rida	-0.534185	0.590019	Tier 2 buffered
Female	Old	IN	Rimbp2	0.263032	-0.160708	Tier 2 buffered
Female	Old	IN	Ring1	0.239964	-0.138327	Tier 2 buffered
Female	Old	IN	Ripor2	0.218592	-0.0332357	Tier 2 buffered
Female	Old	IN	Rnasek	-0.215192	0.0923406	Tier 2 buffered
Female	Old	IN	Rnf128	-0.324771	0.215777	Tier 2 buffered
Female	Old	IN	Rnf13	-0.236086	-0.0496568	Tier 2 amplified
Female	Old	IN	Rnf182	-0.700257	0.202369	Tier 2 amplified
Female	Old	IN	Ror2	0.492938	-0.356667	Tier 2 buffered
Female	Old	IN	Rtn3	-0.260735	0.0670244	Tier 2 buffered
Female	Old	IN	Rtn4	-0.337576	0.186731	Tier 2 buffered
Female	Old	IN	Ryr1	-0.616835	0.0396161	Tier 2 amplified
Female	Old	IN	Safb2	0.23365	-0.0664358	Tier 2 buffered
Female	Old	IN	Sall1	0.518322	-0.329402	Tier 2 buffered
Female	Old	IN	Scg2	-0.250409	0.714856	Tier 1 buffered
Female	Old	IN	Scn1b	-0.274219	0.292595	Tier 2 buffered
Female	Old	IN	Scn4b	-0.547585	0.308638	Tier 2 buffered
Female	Old	IN	Scoc	-0.281136	0.351549	Tier 2 buffered
Female	Old	IN	Scrt1	-0.195502	0.267293	Tier 2 buffered
Female	Old	IN	Scrt2	-0.371995	0.446242	Tier 1 buffered
Female	Old	IN	Scx	0.709496	-0.606857	Tier 2 buffered
Female	Old	IN	Selenof	-0.334848	0.0935457	Tier 2 buffered
Female	Old	IN	Selenoi	-0.235492	0.211222	Tier 2 buffered
Female	Old	IN	Selenot	-0.447426	0.0977281	Tier 2 buffered
Female	Old	IN	Sema3a	-0.808675	0.172636	Tier 2 buffered
Female	Old	IN	Sema4a	0.287731	-0.472562	Tier 1 buffered
Female	Old	IN	Sema6d	-0.431344	-0.0874368	Tier 2 amplified
Female	Old	IN	Sema7a	-0.551571	0.460938	Tier 1 buffered
Female	Old	IN	Serinc1	-0.346586	0.106761	Tier 2 buffered
Female	Old	IN	Serinc3	-0.235419	0.0935349	Tier 2 buffered
Female	Old	IN	Serpinf1	-0.64748	0.6689	Tier 1 buffered
Female	Old	IN	Sesn2	-0.470281	0.300874	Tier 2 buffered
Female	Old	IN	Sfi1	0.213541	-0.39494	Tier 2 buffered
Female	Old	IN	Sfrp2	0.68673	-0.365195	Tier 2 buffered
Female	Old	IN	Sfxn1	0.231387	-0.0148983	Tier 2 amplified
Female	Old	IN	Sgpp2	-0.513129	0.484182	Tier 2 buffered
Female	Old	IN	Sh3gl1	0.28128	-0.032285	Tier 2 buffered
Female	Old	IN	Shisa5	-0.247589	0.142246	Tier 2 buffered
Female	Old	IN	Shisa6	-0.188204	-0.0827185	Tier 2 amplified
Female	Old	IN	Shmt2	-0.34377	0.208816	Tier 2 buffered
Female	Old	IN	Sigmar1	-0.32769	0.218332	Tier 2 buffered
Female	Old	IN	Sik1	0.461357	0.522945	Tier 2 amplified
Female	Old	IN	Skp1	-0.286817	0.306838	Tier 2 buffered
Female	Old	IN	Skp2	0.43856	-0.200645	Tier 2 buffered
Female	Old	IN	Slc16a1	-0.444207	0.496511	Tier 2 buffered
Female	Old	IN	Slc17a8	-0.605102	0.311885	Tier 2 buffered
Female	Old	IN	Slc24a2	-0.325827	0.124469	Tier 2 buffered
Female	Old	IN	Slc25a32	-0.38514	0.355809	Tier 2 buffered
Female	Old	IN	Slc25a46	-0.33235	0.216422	Tier 2 buffered
Female	Old	IN	Slc25a5	-0.732106	0.592846	Tier 2 buffered
Female	Old	IN	Slc26a6	0.441205	-0.416757	Tier 2 buffered
Female	Old	IN	Slc29a4	-0.776321	0.136933	Tier 2 buffered
Female	Old	IN	Slc33a1	-0.266069	0.103318	Tier 2 buffered
Female	Old	IN	Slc35e2	-0.217285	0.167718	Tier 2 buffered
Female	Old	IN	Slc35g2	-0.273544	0.148371	Tier 2 buffered
Female	Old	IN	Slc3a2	-0.229034	-0.0307085	Tier 2 amplified
Female	Old	IN	Slc7a1	-0.228641	0.0809606	Tier 2 amplified
Female	Old	IN	Slc7a5	-0.383238	-0.0178214	Tier 2 amplified
Female	Old	IN	Slc9a7	-0.202166	0.0532948	Tier 2 buffered
Female	Old	IN	Slco1c1	-1.48611	2.03346	Tier 2 buffered
Female	Old	IN	Slitrk2	-0.30194	-0.0614162	Tier 2 amplified
Female	Old	IN	Slitrk4	-0.273724	-0.140598	Tier 2 amplified
Female	Old	IN	Smarcd2	0.547539	-0.227082	Tier 2 buffered
Female	Old	IN	Smoc1	0.57996	-0.632074	Tier 1 buffered
Female	Old	IN	Sms	-0.245124	0.13909	Tier 2 buffered
Female	Old	IN	Smyd3	0.405307	-0.25392	Tier 2 buffered
Female	Old	IN	Snhg11	0.28932	-0.171304	Tier 2 buffered
Female	Old	IN	Sntb1	0.543235	-0.0911506	Tier 2 amplified
Female	Old	IN	Snw1	0.442946	0.0983312	Tier 2 amplified
Female	Old	IN	Snx14	-0.205924	0.0119351	Tier 2 amplified
Female	Old	IN	Snx32	0.200449	-0.0949226	Tier 2 buffered
Female	Old	IN	Sox11	-0.658795	0.139795	Tier 2 buffered
Female	Old	IN	Sox4	-0.571946	-0.296238	Tier 2 amplified
Female	Old	IN	Sparcl1	-0.298821	0.18071	Tier 2 buffered
Female	Old	IN	Spata13	-0.977873	-0.46103	Tier 2 amplified
Female	Old	IN	Spcs1	-0.321703	0.116587	Tier 2 buffered
Female	Old	IN	Spen	0.268765	0.0334769	Tier 2 amplified
Female	Old	IN	Spock3	-0.179034	0.0041102	Tier 2 amplified
Female	Old	IN	Spon1	-0.444768	-0.0856153	Tier 2 amplified
Female	Old	IN	Spryd7	-0.384305	0.353439	Tier 2 buffered
Female	Old	IN	Srebf2	0.33506	-0.172966	Tier 2 buffered
Female	Old	IN	Srpk3	0.502855	-0.494749	Tier 2 buffered
Female	Old	IN	Srsf3	-0.54027	0.317208	Tier 2 buffered
Female	Old	IN	Ssh3	0.251495	-0.0541383	Tier 2 buffered
Female	Old	IN	Sstr2	-0.562317	0.00132595	Tier 2 buffered
Female	Old	IN	St3gal6	-0.383574	0.542861	Tier 2 buffered
Female	Old	IN	St8sia2	-0.540435	-0.129643	Tier 2 amplified
Female	Old	IN	Stac	0.599707	-0.713478	Tier 2 buffered
Female	Old	IN	Stc2	-0.377704	0.172634	Tier 2 buffered
Female	Old	IN	Steap2	-0.30859	0.197849	Tier 2 buffered
Female	Old	IN	Stip1	-0.233868	0.466861	Tier 2 buffered
Female	Old	IN	Stmn3	-0.267062	0.173748	Tier 2 buffered
Female	Old	IN	Stxbp2	0.4247	-0.405695	Tier 2 buffered
Female	Old	IN	Sv2a	-0.174991	0.0660254	Tier 2 buffered
Female	Old	IN	Sv2c	0.313647	-0.230814	Tier 2 buffered
Female	Old	IN	Svil	0.61446	-0.169364	Tier 2 buffered
Female	Old	IN	Syndig1	-0.406657	-0.0249619	Tier 2 buffered
Female	Old	IN	Syne2	-2.19512	0.52179	Tier 2 amplified
Female	Old	IN	Synm	-0.353307	0.271816	Tier 2 buffered
Female	Old	IN	Syt2	-0.36972	0.393508	Tier 1 buffered
Female	Old	IN	Tac1	-0.351391	0.902005	Tier 1 buffered
Female	Old	IN	Tacr1	0.59229	-0.599099	Tier 1 buffered
Female	Old	IN	Tap2	0.455939	-0.0253922	Tier 2 amplified
Female	Old	IN	Tbr1	-2.02197	0.863204	Tier 2 buffered
Female	Old	IN	Tchh	0.46644	-0.276853	Tier 2 buffered
Female	Old	IN	Tent5a	0.747074	1.10533	Tier 1 amplified
Female	Old	IN	Tfb2m	-0.291498	0.0290827	Tier 2 buffered
Female	Old	IN	Tgfb2	-0.672749	0.455121	Tier 2 buffered
Female	Old	IN	Them6	-0.222116	0.21128	Tier 2 buffered
Female	Old	IN	Thy1	-0.214268	0.0234181	Tier 2 buffered
Female	Old	IN	Timm8a1	-0.660735	0.679849	Tier 1 buffered
Female	Old	IN	Timp3	-0.34292	-0.106982	Tier 2 amplified
Female	Old	IN	Tlcd4	-0.364443	0.174868	Tier 2 buffered
Female	Old	IN	Tll1	-0.481331	0.627787	Tier 1 buffered
Female	Old	IN	Tm9sf3	-0.419921	0.127719	Tier 2 buffered
Female	Old	IN	Tma7	-0.432886	0.234886	Tier 2 buffered
Female	Old	IN	Tmc4	0.426089	0.302163	Tier 2 amplified
Female	Old	IN	Tmed2	-0.362297	0.171214	Tier 2 buffered
Female	Old	IN	Tmem126b	-0.371569	0.198457	Tier 2 buffered
Female	Old	IN	Tmem127	-0.267132	0.166348	Tier 2 buffered
Female	Old	IN	Tmem132c	-0.262909	-0.175268	Tier 2 amplified
Female	Old	IN	Tmem158	0.274717	-0.256573	Tier 2 buffered
Female	Old	IN	Tmem165	-0.24106	-0.027434	Tier 2 amplified
Female	Old	IN	Tmem170b	0.284101	-0.0662501	Tier 2 buffered
Female	Old	IN	Tmem175	-0.207518	-0.0448347	Tier 2 amplified
Female	Old	IN	Tmem176b	0.327239	-0.330048	Tier 1 buffered
Female	Old	IN	Tmem179	-0.195065	-0.0175188	Tier 2 amplified
Female	Old	IN	Tmem184c	-0.37001	0.141484	Tier 2 buffered
Female	Old	IN	Tmem254	-0.626024	-0.240712	Tier 2 amplified
Female	Old	IN	Tmem267	-0.51033	0.470687	Tier 2 buffered
Female	Old	IN	Tmem30a	-0.409539	0.130097	Tier 2 buffered
Female	Old	IN	Tmem33	-0.259273	0.22936	Tier 2 buffered
Female	Old	IN	Tmem50b	-0.275981	0.301621	Tier 2 buffered
Female	Old	IN	Tmem62	-0.341149	0.232004	Tier 2 buffered
Female	Old	IN	Tmem63a	1.30265	0.319356	Tier 2 amplified
Female	Old	IN	Tmem64	-0.335614	0.247812	Tier 2 buffered
Female	Old	IN	Tmem68	-0.34044	0.102448	Tier 2 buffered
Female	Old	IN	Tmem70	-0.276437	0.31214	Tier 2 buffered
Female	Old	IN	Tmem74	-0.620537	0.245769	Tier 2 buffered
Female	Old	IN	Tmx2	-0.299204	0.0854576	Tier 2 buffered
Female	Old	IN	Tmx3	-0.220742	-0.0308058	Tier 2 amplified
Female	Old	IN	Tnnt1	0.931109	-0.305126	Tier 2 buffered
Female	Old	IN	Tomm22	-0.427335	0.26965	Tier 2 buffered
Female	Old	IN	Tomm5	-0.333845	0.340042	Tier 2 buffered
Female	Old	IN	Tpt1	-0.417555	0.429315	Tier 2 buffered
Female	Old	IN	Trappc2	-0.387728	0.277373	Tier 2 buffered
Female	Old	IN	Trf	0.759094	0.943838	Tier 2 amplified
Female	Old	IN	Trim71	0.984136	0.035954	Tier 2 amplified
Female	Old	IN	Triobp	-0.613364	-0.420355	Tier 2 amplified
Female	Old	IN	Trpc3	-0.430863	0.290875	Tier 2 buffered
Female	Old	IN	Tspan13	-0.244068	0.185146	Tier 2 buffered
Female	Old	IN	Tspan18	-0.569731	-0.297652	Tier 2 amplified
Female	Old	IN	Tspan2	-0.245947	-0.0736256	Tier 2 amplified
Female	Old	IN	Ttn	1.3126	-1.03642	Tier 1 buffered
Female	Old	IN	Tuba4a	-0.425638	0.442302	Tier 2 buffered
Female	Old	IN	Tubb3	-0.428763	0.302003	Tier 2 buffered
Female	Old	IN	Txn1	-0.41603	0.430131	Tier 2 buffered
Female	Old	IN	Txndc15	-0.188049	-0.018488	Tier 2 amplified
Female	Old	IN	Tyrobp	1.87769	-1.08381	Tier 2 buffered
Female	Old	IN	Ubash3b	-0.217291	0.0950942	Tier 2 buffered
Female	Old	IN	Ube2d2a	-0.226843	0.123768	Tier 2 buffered
Female	Old	IN	Ube2d3	-0.501177	0.365277	Tier 2 buffered
Female	Old	IN	Ube2e1	-0.394961	0.375508	Tier 2 buffered
Female	Old	IN	Ube2n	-0.30852	0.227983	Tier 2 buffered
Female	Old	IN	Ube2v2	-0.480267	0.218025	Tier 2 buffered
Female	Old	IN	Ubxn2a	-0.361294	0.295552	Tier 2 buffered
Female	Old	IN	Ufm1	-0.325916	0.356285	Tier 2 buffered
Female	Old	IN	Ugcg	-0.260065	0.112551	Tier 2 buffered
Female	Old	IN	Unc50	-0.277619	0.109992	Tier 2 buffered
Female	Old	IN	Unc80	0.222686	-0.0818418	Tier 2 buffered
Female	Old	IN	Uqcrc2	-0.28777	0.338902	Tier 2 buffered
Female	Old	IN	Uqcrfs1	-0.321555	0.391774	Tier 1 buffered
Female	Old	IN	Usp14	-0.236922	0.146252	Tier 2 buffered
Female	Old	IN	Vat1l	0.298038	-0.166965	Tier 2 buffered
Female	Old	IN	Vax1	0.516795	-0.342932	Tier 2 buffered
Female	Old	IN	Vkorc1l1	-0.337544	0.122073	Tier 2 buffered
Female	Old	IN	Vma21	-0.686234	0.368767	Tier 2 buffered
Female	Old	IN	Vstm2l	0.236857	-0.269466	Tier 2 buffered
Female	Old	IN	Vwa5a	0.851945	-0.456795	Tier 2 buffered
Female	Old	IN	Vxn	-1.07836	0.982477	Tier 2 buffered
Female	Old	IN	Wls	-0.306145	0.0236843	Tier 2 amplified
Female	Old	IN	Wnt10a	0.821184	-0.404403	Tier 2 buffered
Female	Old	IN	Yae1d1	-0.517666	0.284571	Tier 2 buffered
Female	Old	IN	Yjefn3	-0.338935	0.0272113	Tier 2 buffered
Female	Old	IN	Ywhah	-0.344839	0.379007	Tier 2 buffered
Female	Old	IN	Ywhaz	-0.643771	0.547994	Tier 2 buffered
Female	Old	IN	Zbtb16	0.4587	-0.0359234	Tier 2 buffered
Female	Old	IN	Zbtb18	-0.378415	0.42663	Tier 2 buffered
Female	Old	IN	Zbtb20	-1.37217	0.158693	Tier 2 amplified
Female	Old	IN	Zc3hav1	1.79946	0.241557	Tier 2 amplified
Female	Old	IN	Zdhhc23	-1.1703	0.851592	Tier 2 buffered
Female	Old	IN	Zfhx2	0.302255	0.178496	Tier 2 amplified
Female	Old	IN	Zfp703	-0.459539	0.385026	Tier 2 buffered
Female	Old	IN	Zfp866	-0.195888	-0.0796198	Tier 2 amplified
Female	Old	IN	Zfp882	-0.450689	0.118902	Tier 2 buffered
Female	Old	IN	Zfp937	-0.755858	0.349303	Tier 2 buffered
Female	Old	IN	Zim1	0.612854	0.117938	Tier 2 amplified
Female	Old	IN	mt-Atp8	-0.414115	0.833314	Tier 2 buffered
Female	Old	IN	mt-Cytb	-0.494272	1.16837	Tier 2 buffered
Female	Old	IN	mt-Nd2	-0.468866	1.05905	Tier 2 buffered
Female	Old	IN	mt-Nd5	-0.522676	1.08261	Tier 2 buffered
Female	Old	Astrocytes	A2m	2.23148	0.0568992	Tier 2 buffered
Female	Old	Astrocytes	Abcc4	0.530976	-0.306836	Tier 2 buffered
Female	Old	Astrocytes	Abcd2	-0.265071	-0.152967	Tier 2 amplified
Female	Old	Astrocytes	Abhd12	-0.350507	-0.0952532	Tier 2 amplified
Female	Old	Astrocytes	Abhd3	-0.237405	-0.0497339	Tier 2 amplified
Female	Old	Astrocytes	Ache	-0.682409	-0.0316158	Tier 2 buffered
Female	Old	Astrocytes	Acsl6	-0.223886	-0.0439827	Tier 2 amplified
Female	Old	Astrocytes	Acsm5	1.1498	-0.203656	Tier 2 amplified
Female	Old	Astrocytes	Acss3	0.842018	-0.171557	Tier 2 buffered
Female	Old	Astrocytes	Actg1	-0.333273	-0.609125	Tier 2 amplified
Female	Old	Astrocytes	Actr2	-0.49077	0.152751	Tier 2 buffered
Female	Old	Astrocytes	Adam11	0.458887	-0.330929	Tier 2 buffered
Female	Old	Astrocytes	Adamtsl3	1.34476	0.0400485	Tier 2 amplified
Female	Old	Astrocytes	Adamtsl4	1.67657	0.125156	Tier 2 amplified
Female	Old	Astrocytes	Adcy2	-0.410215	-0.143691	Tier 2 amplified
Female	Old	Astrocytes	Adgra1	0.536342	0.0233331	Tier 2 amplified
Female	Old	Astrocytes	Adgrb3	-0.397807	-0.147444	Tier 2 amplified
Female	Old	Astrocytes	Adgrl2	-0.424366	-0.299993	Tier 2 amplified
Female	Old	Astrocytes	Adgrl3	-0.343089	0.00807172	Tier 2 amplified
Female	Old	Astrocytes	Adgrv1	-1.4002	-0.126146	Tier 2 amplified
Female	Old	Astrocytes	Adm	5.95307	-0.0488129	Tier 2 amplified
Female	Old	Astrocytes	Adora2b	-0.436282	-0.072709	Tier 2 amplified
Female	Old	Astrocytes	Adra2a	-0.406955	-0.0435716	Tier 2 amplified
Female	Old	Astrocytes	Aebp1	1.27021	-0.193877	Tier 2 buffered
Female	Old	Astrocytes	Afap1l2	0.598597	0.302611	Tier 2 amplified
Female	Old	Astrocytes	Agk	-0.550185	0.202886	Tier 2 buffered
Female	Old	Astrocytes	Agpat4	0.71459	-0.0106396	Tier 2 buffered
Female	Old	Astrocytes	Ahnak	0.667451	-0.211887	Tier 2 buffered
Female	Old	Astrocytes	Akap7	-0.500077	0.0867843	Tier 2 buffered
Female	Old	Astrocytes	Akirin1	-0.688778	0.786245	Tier 1 buffered
Female	Old	Astrocytes	Alcam	-0.389067	-0.0411321	Tier 2 amplified
Female	Old	Astrocytes	Aldh1l2	0.929618	-0.30314	Tier 2 buffered
Female	Old	Astrocytes	Aldh3b1	0.905463	-0.508939	Tier 2 buffered
Female	Old	Astrocytes	Alms1	-0.59321	-0.00384449	Tier 2 amplified
Female	Old	Astrocytes	Amer2	-0.28665	0.0979727	Tier 2 buffered
Female	Old	Astrocytes	Amigo3	-0.659332	0.451596	Tier 2 buffered
Female	Old	Astrocytes	Amy1	0.379374	-0.320787	Tier 2 buffered
Female	Old	Astrocytes	Angptl4	0.492919	0.211129	Tier 2 amplified
Female	Old	Astrocytes	Antxr1	0.328419	-0.127899	Tier 2 buffered
Female	Old	Astrocytes	Anxa2	0.881457	-0.191375	Tier 2 buffered
Female	Old	Astrocytes	Aoc2	-0.513742	0.92697	Tier 2 buffered
Female	Old	Astrocytes	Ap2m1	-0.419732	0.28236	Tier 2 buffered
Female	Old	Astrocytes	Apbb1ip	1.63184	-0.482653	Tier 2 buffered
Female	Old	Astrocytes	Apc2	-0.309029	-0.21638	Tier 2 amplified
Female	Old	Astrocytes	Aplp2	-0.21727	-0.0400547	Tier 2 amplified
Female	Old	Astrocytes	Apoc1	0.89933	0.0251376	Tier 2 amplified
Female	Old	Astrocytes	Apoc3	1.41199	-0.362269	Tier 2 buffered
Female	Old	Astrocytes	Apod	0.890138	-0.267995	Tier 2 buffered
Female	Old	Astrocytes	Arhgap18	0.666637	-0.278202	Tier 2 buffered
Female	Old	Astrocytes	Arhgap5	-0.358496	-0.204836	Tier 2 amplified
Female	Old	Astrocytes	Arhgef10	0.437679	-0.162478	Tier 2 buffered
Female	Old	Astrocytes	Arhgef19	0.330619	0.310211	Tier 2 amplified
Female	Old	Astrocytes	Arhgef28	0.563999	0.0409661	Tier 2 amplified
Female	Old	Astrocytes	Arhgef4	0.353979	-0.134748	Tier 2 buffered
Female	Old	Astrocytes	Arl6ip1	-0.344737	0.0778383	Tier 2 buffered
Female	Old	Astrocytes	Arl8a	0.257819	-0.239462	Tier 2 buffered
Female	Old	Astrocytes	Arpc1b	0.73666	-0.418863	Tier 2 buffered
Female	Old	Astrocytes	Arsk	-0.517405	0.174872	Tier 2 buffered
Female	Old	Astrocytes	Arvcf	0.376241	-0.207225	Tier 2 buffered
Female	Old	Astrocytes	Arxes1	-0.824819	0.0560715	Tier 2 buffered
Female	Old	Astrocytes	Arxes2	-0.843503	0.231642	Tier 2 buffered
Female	Old	Astrocytes	Asap3	0.95056	-0.234712	Tier 2 buffered
Female	Old	Astrocytes	Asic2	0.556506	0.300379	Tier 2 amplified
Female	Old	Astrocytes	Aspg	1.86498	-0.121674	Tier 2 buffered
Female	Old	Astrocytes	Astn1	-0.366171	-0.0043943	Tier 2 amplified
Female	Old	Astrocytes	Atp1b1	-0.416718	0.0210468	Tier 2 amplified
Female	Old	Astrocytes	Atp2b2	-0.294239	0.359816	Tier 2 buffered
Female	Old	Astrocytes	Atp6ap2	-0.437631	0.096202	Tier 2 buffered
Female	Old	Astrocytes	Atp6v0c	-0.302137	0.00933864	Tier 2 buffered
Female	Old	Astrocytes	Atxn7l3	0.320073	-0.185537	Tier 2 buffered
Female	Old	Astrocytes	B2m	0.35144	-0.151907	Tier 2 buffered
Female	Old	Astrocytes	B3galt1	-0.404354	-0.145514	Tier 2 amplified
Female	Old	Astrocytes	BC016579	-0.722544	1.49992	Tier 2 buffered
Female	Old	Astrocytes	Bambi	0.609585	0.479189	Tier 2 amplified
Female	Old	Astrocytes	Bcam	0.841549	-0.507481	Tier 2 buffered
Female	Old	Astrocytes	Bcl3	3.79941	-0.596074	Tier 2 buffered
Female	Old	Astrocytes	Bin3	0.552076	-0.0886237	Tier 2 buffered
Female	Old	Astrocytes	Blcap	-0.466307	-0.109502	Tier 2 amplified
Female	Old	Astrocytes	Bmerb1	0.367164	-0.0807681	Tier 2 buffered
Female	Old	Astrocytes	Bmp6	1.17594	-0.163031	Tier 2 buffered
Female	Old	Astrocytes	Bmp7	0.489078	-0.305207	Tier 2 buffered
Female	Old	Astrocytes	Bmper	-0.62303	-0.253715	Tier 2 amplified
Female	Old	Astrocytes	Bri3bp	-0.354856	0.000372963	Tier 2 amplified
Female	Old	Astrocytes	Brinp3	0.593821	-0.151451	Tier 2 buffered
Female	Old	Astrocytes	Bst2	1.75922	-0.668401	Tier 1 buffered
Female	Old	Astrocytes	Btbd3	-0.585133	-0.311626	Tier 2 amplified
Female	Old	Astrocytes	Btd	-0.396958	0.0114203	Tier 2 amplified
Female	Old	Astrocytes	C1qa	0.885231	-0.483549	Tier 2 buffered
Female	Old	Astrocytes	C1qb	0.929755	-0.441174	Tier 2 buffered
Female	Old	Astrocytes	C1ra	1.55751	-0.352226	Tier 2 buffered
Female	Old	Astrocytes	C3	2.62791	-0.609312	Tier 2 buffered
Female	Old	Astrocytes	C4b	1.51698	-0.0174302	Tier 2 buffered
Female	Old	Astrocytes	Cadm2	-0.309552	-0.0728631	Tier 2 amplified
Female	Old	Astrocytes	Calcoco1	0.355778	0.0737258	Tier 2 amplified
Female	Old	Astrocytes	Calcrl	-1.01046	0.0371991	Tier 2 amplified
Female	Old	Astrocytes	Camkk1	0.454264	0.15899	Tier 2 amplified
Female	Old	Astrocytes	Canx	-0.388461	0.0106192	Tier 2 amplified
Female	Old	Astrocytes	Car8	-1.02861	0.062989	Tier 2 buffered
Female	Old	Astrocytes	Casp1	1.55633	-0.837439	Tier 2 buffered
Female	Old	Astrocytes	Cav2	-0.353583	-0.151708	Tier 2 amplified
Female	Old	Astrocytes	Cbfa2t3	0.975957	-0.0973859	Tier 2 amplified
Female	Old	Astrocytes	Ccdc190	0.39016	-0.315138	Tier 2 buffered
Female	Old	Astrocytes	Ccdc3	1.00477	-0.191702	Tier 2 buffered
Female	Old	Astrocytes	Ccdc34	-0.790861	0.172728	Tier 2 buffered
Female	Old	Astrocytes	Ccdc6	0.435617	0.389026	Tier 2 amplified
Female	Old	Astrocytes	Ccdc85a	0.547507	-0.00433407	Tier 2 amplified
Female	Old	Astrocytes	Cchcr1	0.514546	-0.164075	Tier 2 buffered
Female	Old	Astrocytes	Cck	-0.430042	0.114082	Tier 2 buffered
Female	Old	Astrocytes	Ccn1	0.305599	-0.224506	Tier 2 buffered
Female	Old	Astrocytes	Ccsap	0.601872	0.14977	Tier 2 amplified
Female	Old	Astrocytes	Cd200	-0.705785	0.30459	Tier 2 buffered
Female	Old	Astrocytes	Cd274	0.991397	-0.374049	Tier 2 buffered
Female	Old	Astrocytes	Cd320	-0.354199	-0.0866711	Tier 2 amplified
Female	Old	Astrocytes	Cd38	-0.701218	0.155275	Tier 2 buffered
Female	Old	Astrocytes	Cd44	1.04576	-0.234485	Tier 2 buffered
Female	Old	Astrocytes	Cd82	0.537952	0.0165194	Tier 2 buffered
Female	Old	Astrocytes	Cdh19	0.517684	0.0895336	Tier 2 amplified
Female	Old	Astrocytes	Cdk19	0.390877	-0.0987508	Tier 2 buffered
Female	Old	Astrocytes	Cdk6	-1.43915	0.476996	Tier 2 buffered
Female	Old	Astrocytes	Cdkl3	-0.437522	0.0857135	Tier 2 buffered
Female	Old	Astrocytes	Cdon	-0.672321	-0.0914495	Tier 2 amplified
Female	Old	Astrocytes	Cebpb	0.911979	0.583984	Tier 2 amplified
Female	Old	Astrocytes	Cebpd	1.04557	-0.110605	Tier 2 buffered
Female	Old	Astrocytes	Celsr2	0.430106	-0.129967	Tier 2 buffered
Female	Old	Astrocytes	Cfap44	0.932898	-0.463158	Tier 2 buffered
Female	Old	Astrocytes	Cfb	2.11793	-0.324995	Tier 2 buffered
Female	Old	Astrocytes	Cgrrf1	-0.394403	-0.0610956	Tier 2 amplified
Female	Old	Astrocytes	Chchd2	-0.494397	0.115233	Tier 2 buffered
Female	Old	Astrocytes	Chid1	-0.355579	0.14042	Tier 2 buffered
Female	Old	Astrocytes	Chpt1	-0.382447	0.167551	Tier 2 buffered
Female	Old	Astrocytes	Chst10	-0.28096	-0.237822	Tier 2 amplified
Female	Old	Astrocytes	Chst3	-0.710055	-0.39126	Tier 2 amplified
Female	Old	Astrocytes	Ciart	-0.467398	-0.33489	Tier 2 amplified
Female	Old	Astrocytes	Cipc	-0.407576	0.0315465	Tier 2 buffered
Female	Old	Astrocytes	Clcf1	1.95779	-0.429632	Tier 2 buffered
Female	Old	Astrocytes	Cmklr1	0.795104	0.209707	Tier 2 amplified
Female	Old	Astrocytes	Cmtm5	-0.278736	-0.0417762	Tier 2 amplified
Female	Old	Astrocytes	Cmya5	-0.717122	0.48469	Tier 2 buffered
Female	Old	Astrocytes	Cnih4	-0.418158	0.180986	Tier 2 buffered
Female	Old	Astrocytes	Cnmd	-0.476732	-0.307912	Tier 2 amplified
Female	Old	Astrocytes	Cnpy2	-0.331048	0.143569	Tier 2 buffered
Female	Old	Astrocytes	Cnr1	-0.616328	0.478746	Tier 2 buffered
Female	Old	Astrocytes	Cntfr	-0.390281	0.118821	Tier 2 buffered
Female	Old	Astrocytes	Cntnap2	-0.66904	-0.00889867	Tier 2 buffered
Female	Old	Astrocytes	Col16a1	0.41472	-0.17738	Tier 2 buffered
Female	Old	Astrocytes	Col18a1	2.56325	-0.53674	Tier 2 buffered
Female	Old	Astrocytes	Col1a2	0.884837	-0.135753	Tier 2 buffered
Female	Old	Astrocytes	Col27a1	1.11283	-0.271392	Tier 2 buffered
Female	Old	Astrocytes	Col5a1	1.33916	-0.36953	Tier 2 buffered
Female	Old	Astrocytes	Col5a2	0.824368	-0.531294	Tier 2 buffered
Female	Old	Astrocytes	Col5a3	1.60123	0.203034	Tier 2 amplified
Female	Old	Astrocytes	Colgalt2	-0.967269	-0.237131	Tier 2 amplified
Female	Old	Astrocytes	Coq10b	-0.817171	0.137305	Tier 2 buffered
Female	Old	Astrocytes	Cotl1	0.339933	0.0862028	Tier 2 amplified
Female	Old	Astrocytes	Cox4i2	-1.11629	0.791863	Tier 2 buffered
Female	Old	Astrocytes	Cp	2.82834	-0.339719	Tier 2 buffered
Female	Old	Astrocytes	Cped1	1.2226	-0.0859288	Tier 2 buffered
Female	Old	Astrocytes	Cpne8	0.979077	-0.50814	Tier 2 buffered
Female	Old	Astrocytes	Cpxm1	-0.708907	-0.136081	Tier 2 amplified
Female	Old	Astrocytes	Crb2	1.04742	-0.14735	Tier 2 buffered
Female	Old	Astrocytes	Crlf2	1.32278	-0.233808	Tier 2 buffered
Female	Old	Astrocytes	Crlf3	-0.347342	-0.0862374	Tier 2 amplified
Female	Old	Astrocytes	Crocc	0.375776	-0.0424152	Tier 2 amplified
Female	Old	Astrocytes	Csmd1	-0.552043	0.0990191	Tier 2 buffered
Female	Old	Astrocytes	Csmd2	-1.22505	-0.173287	Tier 2 amplified
Female	Old	Astrocytes	Csnk2a1	-0.481317	0.295727	Tier 2 buffered
Female	Old	Astrocytes	Cspg4b	-1.12931	-0.33782	Tier 2 amplified
Female	Old	Astrocytes	Cst3	-0.272966	-0.213015	Tier 2 amplified
Female	Old	Astrocytes	Cthrc1	-0.685488	-0.0322186	Tier 2 buffered
Female	Old	Astrocytes	Ctif	0.43111	-0.140511	Tier 2 buffered
Female	Old	Astrocytes	Ctnna2	-0.494486	-0.0301169	Tier 2 amplified
Female	Old	Astrocytes	Ctsl	-0.344783	0.0495316	Tier 2 buffered
Female	Old	Astrocytes	Ctss	0.935152	-0.413947	Tier 2 buffered
Female	Old	Astrocytes	Cux2	0.577621	-0.223719	Tier 2 buffered
Female	Old	Astrocytes	Cxcl12	0.8666	0.180555	Tier 2 amplified
Female	Old	Astrocytes	Cxcr4	-0.7654	-0.174271	Tier 2 amplified
Female	Old	Astrocytes	Cyb5r3	0.359907	-0.232744	Tier 2 buffered
Female	Old	Astrocytes	Cyp27a1	1.76984	-0.47041	Tier 2 buffered
Female	Old	Astrocytes	Cyp7b1	-0.454115	-0.191277	Tier 2 amplified
Female	Old	Astrocytes	D7Ertd443e	1.26549	-0.247525	Tier 2 buffered
Female	Old	Astrocytes	Dag1	-0.455004	0.00694985	Tier 2 buffered
Female	Old	Astrocytes	Dbndd2	0.684922	-0.273578	Tier 2 buffered
Female	Old	Astrocytes	Dcc	-0.731874	-0.389276	Tier 2 amplified
Female	Old	Astrocytes	Dclk1	-0.253554	0.606511	Tier 1 buffered
Female	Old	Astrocytes	Dclk3	0.9644	-0.124141	Tier 2 amplified
Female	Old	Astrocytes	Ddah2	-0.549854	-0.38114	Tier 2 amplified
Female	Old	Astrocytes	Ddit4	0.442185	0.0603099	Tier 2 amplified
Female	Old	Astrocytes	Ddx21	0.345996	0.0555343	Tier 2 amplified
Female	Old	Astrocytes	Ddx5	-0.763625	0.232503	Tier 2 buffered
Female	Old	Astrocytes	Ddx60	1.62202	-0.874421	Tier 1 buffered
Female	Old	Astrocytes	Degs1	-0.409435	0.0991155	Tier 2 buffered
Female	Old	Astrocytes	Dennd1a	-0.274185	-0.0201543	Tier 2 amplified
Female	Old	Astrocytes	Dennd3	0.737511	-0.275956	Tier 2 buffered
Female	Old	Astrocytes	Derl2	-0.34681	0.153325	Tier 2 buffered
Female	Old	Astrocytes	Dhcr24	-0.737181	-0.254495	Tier 2 amplified
Female	Old	Astrocytes	Dhcr7	-0.722742	-0.396354	Tier 1 amplified
Female	Old	Astrocytes	Disc1	0.529516	0.233464	Tier 2 amplified
Female	Old	Astrocytes	Dlk1	2.73043	-0.618953	Tier 2 buffered
Female	Old	Astrocytes	Dll1	-0.961906	-0.331319	Tier 2 amplified
Female	Old	Astrocytes	Dmp1	0.847396	0.0521079	Tier 2 amplified
Female	Old	Astrocytes	Dmrt3	-0.959829	0.234312	Tier 2 buffered
Female	Old	Astrocytes	Dnah9	1.26605	0.0629073	Tier 2 buffered
Female	Old	Astrocytes	Dnajb9	-0.385972	-0.020694	Tier 2 amplified
Female	Old	Astrocytes	Dner	-0.457565	-0.129215	Tier 2 amplified
Female	Old	Astrocytes	Dnm3	0.576256	-0.238206	Tier 2 buffered
Female	Old	Astrocytes	Dock9	0.799191	0.0976644	Tier 2 amplified
Female	Old	Astrocytes	Dok6	-0.392529	-0.0633408	Tier 2 amplified
Female	Old	Astrocytes	Dolk	-0.532141	-0.0119659	Tier 2 buffered
Female	Old	Astrocytes	Dpf1	0.343514	0.121393	Tier 2 amplified
Female	Old	Astrocytes	Dpyd	1.19552	-0.300026	Tier 2 buffered
Female	Old	Astrocytes	Dst	0.281608	0.0394255	Tier 2 amplified
Female	Old	Astrocytes	Duxbl1	-0.821039	0.187894	Tier 2 buffered
Female	Old	Astrocytes	E2f3	-0.470677	0.28747	Tier 2 buffered
Female	Old	Astrocytes	Ece1	0.397117	-0.187668	Tier 2 buffered
Female	Old	Astrocytes	Ece2	-0.376908	0.0891206	Tier 2 amplified
Female	Old	Astrocytes	Echdc1	-0.489033	0.282757	Tier 2 buffered
Female	Old	Astrocytes	Ednrb	-0.465119	-0.142733	Tier 2 amplified
Female	Old	Astrocytes	Efna5	0.9782	-0.244308	Tier 2 buffered
Female	Old	Astrocytes	Efr3b	0.308838	0.135175	Tier 2 amplified
Female	Old	Astrocytes	Egfl6	-0.588741	-0.220372	Tier 2 amplified
Female	Old	Astrocytes	Elovl5	-0.287517	-0.0362521	Tier 2 amplified
Female	Old	Astrocytes	Emc3	-0.37324	0.11332	Tier 2 buffered
Female	Old	Astrocytes	Emc7	-0.235627	-0.0404072	Tier 2 amplified
Female	Old	Astrocytes	Emid1	-0.788402	-0.140238	Tier 2 amplified
Female	Old	Astrocytes	Emx1	-0.848522	0.31425	Tier 2 buffered
Female	Old	Astrocytes	Endou	1.04786	0.738357	Tier 2 amplified
Female	Old	Astrocytes	Eno3	0.581325	-0.301251	Tier 2 buffered
Female	Old	Astrocytes	Epdr1	-0.293826	-0.0109241	Tier 2 amplified
Female	Old	Astrocytes	Epo	3.4591	0.397448	Tier 2 amplified
Female	Old	Astrocytes	Erbb4	0.830141	-0.233723	Tier 2 buffered
Female	Old	Astrocytes	Erg28	-0.413678	-0.155765	Tier 2 amplified
Female	Old	Astrocytes	Eva1c	1.03088	0.464085	Tier 2 amplified
Female	Old	Astrocytes	Exoc3l4	1.08689	-0.162331	Tier 2 buffered
Female	Old	Astrocytes	Extl2	-0.312802	0.173784	Tier 2 buffered
Female	Old	Astrocytes	Ezr	0.382218	0.157506	Tier 2 amplified
Female	Old	Astrocytes	F2r	-1.17851	0.174849	Tier 2 buffered
Female	Old	Astrocytes	Fabp5	-0.33299	-0.333376	Tier 2 amplified
Female	Old	Astrocytes	Fah	0.516897	-0.110226	Tier 2 buffered
Female	Old	Astrocytes	Fam107a	0.283206	0.362505	Tier 2 amplified
Female	Old	Astrocytes	Fam171a1	0.314823	-0.158703	Tier 2 buffered
Female	Old	Astrocytes	Fam181a	0.811171	-0.457868	Tier 2 buffered
Female	Old	Astrocytes	Fam210b	-0.630621	0.136796	Tier 2 buffered
Female	Old	Astrocytes	Fas	1.187	-0.382865	Tier 2 buffered
Female	Old	Astrocytes	Fat1	-0.313558	-0.0939009	Tier 2 amplified
Female	Old	Astrocytes	Fat3	-0.291756	-0.0390218	Tier 2 amplified
Female	Old	Astrocytes	Fbln2	-1.40372	0.0600858	Tier 2 buffered
Female	Old	Astrocytes	Fbln5	2.16255	0.192867	Tier 2 buffered
Female	Old	Astrocytes	Fbxl12	-0.421428	0.277475	Tier 2 buffered
Female	Old	Astrocytes	Fbxo27	0.936284	-0.2547	Tier 2 buffered
Female	Old	Astrocytes	Fbxo30	-0.439519	0.0146614	Tier 2 buffered
Female	Old	Astrocytes	Fcgr2b	3.82951	-0.745624	Tier 2 buffered
Female	Old	Astrocytes	Fcgr3	1.1112	-0.544643	Tier 2 buffered
Female	Old	Astrocytes	Fcgrt	-0.257015	-0.117699	Tier 2 amplified
Female	Old	Astrocytes	Fdft1	-0.435974	-0.307712	Tier 2 amplified
Female	Old	Astrocytes	Fgf2	0.74381	0.218445	Tier 2 amplified
Female	Old	Astrocytes	Fgfr2	-0.319345	0.225468	Tier 2 buffered
Female	Old	Astrocytes	Fhl1	0.376391	-0.215044	Tier 2 buffered
Female	Old	Astrocytes	Fignl2	0.417607	-0.373283	Tier 2 buffered
Female	Old	Astrocytes	Fkbp5	0.904217	0.841245	Tier 2 amplified
Female	Old	Astrocytes	Flnc	1.55593	-0.128024	Tier 2 buffered
Female	Old	Astrocytes	Fmo1	-0.557163	-0.246231	Tier 2 amplified
Female	Old	Astrocytes	Folh1	0.296348	0.253063	Tier 2 amplified
Female	Old	Astrocytes	Fos	0.854279	0.437211	Tier 2 amplified
Female	Old	Astrocytes	Fth1	0.505688	-0.0521467	Tier 2 buffered
Female	Old	Astrocytes	Fut8	-0.528068	-0.0508541	Tier 2 amplified
Female	Old	Astrocytes	Fut9	-0.320823	-0.101576	Tier 2 amplified
Female	Old	Astrocytes	Fxyd6	-0.380183	-0.0303341	Tier 2 amplified
Female	Old	Astrocytes	Fxyd7	0.505242	-0.291581	Tier 2 buffered
Female	Old	Astrocytes	Gadl1	1.31005	-0.155633	Tier 2 buffered
Female	Old	Astrocytes	Galnt10	1.62161	-0.0484331	Tier 2 buffered
Female	Old	Astrocytes	Galnt4	-0.44216	0.0387461	Tier 2 amplified
Female	Old	Astrocytes	Gar1	0.459413	-0.268747	Tier 2 buffered
Female	Old	Astrocytes	Gbp2	2.10628	-0.17864	Tier 2 buffered
Female	Old	Astrocytes	Gbp3	1.43334	-0.494317	Tier 2 buffered
Female	Old	Astrocytes	Gbp5	2.67783	-0.0625281	Tier 2 buffered
Female	Old	Astrocytes	Gbp6	1.59428	-0.659235	Tier 2 buffered
Female	Old	Astrocytes	Gbp7	0.807279	-0.344101	Tier 2 buffered
Female	Old	Astrocytes	Gcnt4	-0.527234	0.06591	Tier 2 buffered
Female	Old	Astrocytes	Gde1	-0.314043	0.0420421	Tier 2 buffered
Female	Old	Astrocytes	Gfap	1.17962	0.233719	Tier 2 amplified
Female	Old	Astrocytes	Gga3	0.342424	-0.0186395	Tier 2 amplified
Female	Old	Astrocytes	Ggh	-0.476796	0.0956407	Tier 2 buffered
Female	Old	Astrocytes	Ggta1	1.39395	-0.650432	Tier 1 buffered
Female	Old	Astrocytes	Gid8	-0.367622	0.12659	Tier 2 buffered
Female	Old	Astrocytes	Gjb1	1.13794	-0.189413	Tier 2 buffered
Female	Old	Astrocytes	Gldn	3.25256	-0.213372	Tier 2 buffered
Female	Old	Astrocytes	Gli1	0.406507	-0.354545	Tier 2 buffered
Female	Old	Astrocytes	Gm2a	-0.276948	-0.131374	Tier 2 amplified
Female	Old	Astrocytes	Gm50457	-1.34077	0.162018	Tier 2 buffered
Female	Old	Astrocytes	Gpam	0.410118	-0.321266	Tier 2 buffered
Female	Old	Astrocytes	Gpc5	-0.27868	-0.0711041	Tier 2 amplified
Female	Old	Astrocytes	Gpm6a	-0.553207	0.0221189	Tier 2 amplified
Female	Old	Astrocytes	Gpnmb	1.43945	0.182047	Tier 2 amplified
Female	Old	Astrocytes	Gpr158	-0.457555	-0.0776307	Tier 2 amplified
Female	Old	Astrocytes	Gpr35	-1.12539	0.86051	Tier 2 buffered
Female	Old	Astrocytes	Gprc5c	0.677826	-0.0504652	Tier 2 amplified
Female	Old	Astrocytes	Gpt2	0.332836	0.514558	Tier 2 amplified
Female	Old	Astrocytes	Gpx3	1.73218	0.133838	Tier 2 buffered
Female	Old	Astrocytes	Gpx8	-2.96248	0.177367	Tier 2 buffered
Female	Old	Astrocytes	Gramd1c	-0.946289	0.454955	Tier 2 buffered
Female	Old	Astrocytes	Greb1	1.04935	0.25301	Tier 2 amplified
Female	Old	Astrocytes	Grik2	-0.28121	-0.0143915	Tier 2 amplified
Female	Old	Astrocytes	Grin2b	-0.414274	0.00490808	Tier 2 buffered
Female	Old	Astrocytes	Grin3a	-0.946484	-0.0499884	Tier 2 amplified
Female	Old	Astrocytes	Grm3	-0.542801	-0.13643	Tier 2 amplified
Female	Old	Astrocytes	Gsap	-0.304373	-0.193131	Tier 2 amplified
Female	Old	Astrocytes	Gsn	1.13094	-0.123111	Tier 2 buffered
Female	Old	Astrocytes	Gsta4	-0.342351	0.0021302	Tier 2 amplified
Female	Old	Astrocytes	Gstt3	0.412448	0.0219112	Tier 2 amplified
Female	Old	Astrocytes	H2-D1	0.738782	-0.163009	Tier 2 buffered
Female	Old	Astrocytes	H2-K1	0.434461	-0.399212	Tier 2 buffered
Female	Old	Astrocytes	H2-M3	1.08273	-0.371879	Tier 2 buffered
Female	Old	Astrocytes	H2-Q7	1.90624	-0.92509	Tier 2 buffered
Female	Old	Astrocytes	H2ac25	-1.07266	0.174664	Tier 2 buffered
Female	Old	Astrocytes	Hap1	0.620376	-0.0549376	Tier 2 buffered
Female	Old	Astrocytes	Hapln1	-0.873916	0.150121	Tier 2 buffered
Female	Old	Astrocytes	Hapln2	1.33559	-0.162838	Tier 2 buffered
Female	Old	Astrocytes	Hdc	0.996017	-0.931706	Tier 2 buffered
Female	Old	Astrocytes	Helz2	1.10769	-0.617893	Tier 2 buffered
Female	Old	Astrocytes	Herc6	0.496428	-0.138822	Tier 2 buffered
Female	Old	Astrocytes	Hk2	1.24696	-0.268362	Tier 2 buffered
Female	Old	Astrocytes	Hmgb3	-0.510838	-0.00830521	Tier 2 amplified
Female	Old	Astrocytes	Hmgcr	-0.366671	-0.399751	Tier 2 amplified
Female	Old	Astrocytes	Hmgcs2	0.784553	0.283077	Tier 2 amplified
Female	Old	Astrocytes	Hnrnpc	-0.455206	0.302403	Tier 2 buffered
Female	Old	Astrocytes	Hnrnpk	-0.564058	0.12337	Tier 2 buffered
Female	Old	Astrocytes	Hopx	-0.425417	-0.301713	Tier 2 amplified
Female	Old	Astrocytes	Hs3st3a1	1.04742	-0.389929	Tier 2 buffered
Female	Old	Astrocytes	Hs3st3b1	0.793654	0.118951	Tier 2 amplified
Female	Old	Astrocytes	Hsd11b1	-0.657852	-0.10305	Tier 2 amplified
Female	Old	Astrocytes	Hsd17b12	-0.3618	-0.0876858	Tier 2 amplified
Female	Old	Astrocytes	Hsd17b7	-0.381663	-0.292112	Tier 2 amplified
Female	Old	Astrocytes	Hsf4	2.31187	-0.416716	Tier 2 buffered
Female	Old	Astrocytes	Htra3	0.90495	-0.360982	Tier 2 buffered
Female	Old	Astrocytes	Icam1	1.54135	-0.68048	Tier 2 buffered
Female	Old	Astrocytes	Ide	0.762025	-0.0898826	Tier 2 buffered
Female	Old	Astrocytes	Ier3	1.33475	-0.885118	Tier 2 buffered
Female	Old	Astrocytes	Iffo2	0.739739	0.320732	Tier 2 amplified
Female	Old	Astrocytes	Ifi27	0.995033	0.0560269	Tier 2 amplified
Female	Old	Astrocytes	Ifi35	1.15066	0.13634	Tier 2 amplified
Female	Old	Astrocytes	Ifih1	0.507221	-0.160481	Tier 2 buffered
Female	Old	Astrocytes	Ifit1	2.35791	-0.0400457	Tier 2 amplified
Female	Old	Astrocytes	Ifit3	0.885661	-0.39688	Tier 2 buffered
Female	Old	Astrocytes	Ifitm10	1.84987	0.715652	Tier 2 amplified
Female	Old	Astrocytes	Ifitm3	1.32541	-0.280709	Tier 2 buffered
Female	Old	Astrocytes	Ift46	0.527456	-0.0310062	Tier 2 amplified
Female	Old	Astrocytes	Igfbp3	1.46919	-0.684458	Tier 2 buffered
Female	Old	Astrocytes	Igfbp5	0.63893	-0.22277	Tier 2 buffered
Female	Old	Astrocytes	Igfbp7	3.31269	0.197765	Tier 2 amplified
Female	Old	Astrocytes	Iigp1	2.43533	-0.396615	Tier 2 buffered
Female	Old	Astrocytes	Il1r1	1.21609	-0.671982	Tier 2 buffered
Female	Old	Astrocytes	Inpp4b	1.05301	-0.673546	Tier 1 buffered
Female	Old	Astrocytes	Insyn1	0.490458	-0.168133	Tier 2 buffered
Female	Old	Astrocytes	Ip6k3	1.43976	-0.558944	Tier 2 buffered
Female	Old	Astrocytes	Irf7	1.67162	0.0422617	Tier 2 amplified
Female	Old	Astrocytes	Irf9	0.537693	0.172043	Tier 2 amplified
Female	Old	Astrocytes	Isg15	2.26325	-1.0425	Tier 2 buffered
Female	Old	Astrocytes	Itga1	-0.604616	-0.207979	Tier 2 amplified
Female	Old	Astrocytes	Itga5	0.829771	-0.155033	Tier 2 buffered
Female	Old	Astrocytes	Itga8	1.04074	-0.438309	Tier 2 buffered
Female	Old	Astrocytes	Itgb4	1.18057	-0.995396	Tier 2 buffered
Female	Old	Astrocytes	Itih3	0.622415	-0.0284651	Tier 2 buffered
Female	Old	Astrocytes	Itm2c	-0.350671	0.0492878	Tier 2 buffered
Female	Old	Astrocytes	Itpkb	0.349677	0.128144	Tier 2 amplified
Female	Old	Astrocytes	Itprid2	0.287021	-0.054845	Tier 2 buffered
Female	Old	Astrocytes	Jade2	0.591373	0.128288	Tier 2 amplified
Female	Old	Astrocytes	Junb	1.70132	-0.0499822	Tier 2 buffered
Female	Old	Astrocytes	Kcna6	-0.417883	-0.29835	Tier 2 amplified
Female	Old	Astrocytes	Kcnc3	-0.510243	-0.187297	Tier 2 amplified
Female	Old	Astrocytes	Kcnj16	0.329221	0.0550692	Tier 2 amplified
Female	Old	Astrocytes	Kcns1	0.777947	-0.263285	Tier 2 buffered
Female	Old	Astrocytes	Kdelr1	-0.402814	0.126847	Tier 2 buffered
Female	Old	Astrocytes	Kdm3a	0.410758	0.149109	Tier 2 amplified
Female	Old	Astrocytes	Kirrel2	-0.520066	0.403649	Tier 2 buffered
Female	Old	Astrocytes	Klc3	1.13757	-0.436168	Tier 2 buffered
Female	Old	Astrocytes	Kndc1	0.76564	-0.180486	Tier 2 buffered
Female	Old	Astrocytes	Ky	-0.727917	-0.185711	Tier 2 amplified
Female	Old	Astrocytes	Laptm4a	-0.470616	0.277313	Tier 2 buffered
Female	Old	Astrocytes	Lats2	0.393449	-0.0375077	Tier 2 buffered
Female	Old	Astrocytes	Layn	1.05826	0.165397	Tier 2 amplified
Female	Old	Astrocytes	Lcn2	10.4578	-0.971582	Tier 2 buffered
Female	Old	Astrocytes	Ldb2	-0.637086	0.0902435	Tier 2 buffered
Female	Old	Astrocytes	Ldha	0.475735	0.221809	Tier 2 amplified
Female	Old	Astrocytes	Ldhd	0.482615	-0.0572928	Tier 2 buffered
Female	Old	Astrocytes	Lgals3bp	0.68737	-0.270564	Tier 2 buffered
Female	Old	Astrocytes	Lgi3	0.421574	-0.219568	Tier 2 buffered
Female	Old	Astrocytes	Lgr4	-0.544116	-0.199269	Tier 2 amplified
Female	Old	Astrocytes	Lingo1	-0.305664	-0.0482202	Tier 2 amplified
Female	Old	Astrocytes	Lix1	-0.514371	0.0847729	Tier 2 buffered
Female	Old	Astrocytes	Lmbrd1	-0.261815	0.0607504	Tier 2 buffered
Female	Old	Astrocytes	Lpin1	0.32338	0.0350336	Tier 2 amplified
Female	Old	Astrocytes	Lpo	-0.911096	0.569668	Tier 2 buffered
Female	Old	Astrocytes	Lrig1	0.444611	-0.167452	Tier 2 buffered
Female	Old	Astrocytes	Lrmda	0.766681	0.0383805	Tier 2 buffered
Female	Old	Astrocytes	Lrp10	-0.245335	-0.0898644	Tier 2 amplified
Female	Old	Astrocytes	Lrp8	0.280113	0.13116	Tier 2 amplified
Female	Old	Astrocytes	Lrrc45	0.372837	0.343006	Tier 2 amplified
Female	Old	Astrocytes	Lrtm2	0.748695	0.035123	Tier 2 amplified
Female	Old	Astrocytes	Ltbp1	-0.533895	0.0917549	Tier 2 buffered
Female	Old	Astrocytes	Ltk	0.7872	0.0162179	Tier 2 amplified
Female	Old	Astrocytes	Mamdc2	-1.18884	-0.36601	Tier 2 amplified
Female	Old	Astrocytes	Maml3	0.670041	-0.410275	Tier 2 buffered
Female	Old	Astrocytes	Man1a	0.769598	-0.453936	Tier 2 buffered
Female	Old	Astrocytes	Man1c1	0.453966	-0.188679	Tier 2 buffered
Female	Old	Astrocytes	Manea	-0.444354	-0.0779073	Tier 2 amplified
Female	Old	Astrocytes	Maob	-0.340052	0.00506613	Tier 2 amplified
Female	Old	Astrocytes	Map1lc3b	-0.469397	0.26356	Tier 2 buffered
Female	Old	Astrocytes	Map3k12	0.466248	-0.267509	Tier 2 buffered
Female	Old	Astrocytes	Map3k14	0.619532	-0.0480853	Tier 2 amplified
Female	Old	Astrocytes	Map3k19	0.574948	0.60608	Tier 2 amplified
Female	Old	Astrocytes	Map3k6	1.42991	0.980228	Tier 2 amplified
Female	Old	Astrocytes	Map3k8	1.4159	-0.15459	Tier 2 amplified
Female	Old	Astrocytes	Map7d2	0.339942	0.19676	Tier 2 amplified
Female	Old	Astrocytes	Mapk4	0.418606	0.124642	Tier 2 amplified
Female	Old	Astrocytes	Mars2	-0.519756	0.138508	Tier 2 buffered
Female	Old	Astrocytes	Matn4	1.05338	-0.127019	Tier 2 buffered
Female	Old	Astrocytes	Mbd5	-0.434542	0.348075	Tier 2 buffered
Female	Old	Astrocytes	Mcc	0.287246	0.0568979	Tier 2 amplified
Female	Old	Astrocytes	Mcf2l	0.402916	-0.18156	Tier 2 buffered
Female	Old	Astrocytes	Mcts1	-0.410882	0.184084	Tier 2 buffered
Female	Old	Astrocytes	Mdga2	-0.484031	0.612519	Tier 2 buffered
Female	Old	Astrocytes	Mdk	-0.408622	-0.0980204	Tier 2 amplified
Female	Old	Astrocytes	Me3	0.566771	-0.0819738	Tier 2 buffered
Female	Old	Astrocytes	Mex3c	-0.34092	0.179934	Tier 2 buffered
Female	Old	Astrocytes	Mfsd7a	1.33585	-0.192191	Tier 2 buffered
Female	Old	Astrocytes	Mgat4c	-0.70872	0.0575699	Tier 2 amplified
Female	Old	Astrocytes	Mgat5	-0.525007	-0.184664	Tier 2 amplified
Female	Old	Astrocytes	Mideas	0.486432	0.0231643	Tier 2 amplified
Female	Old	Astrocytes	Mill2	1.85518	-0.554188	Tier 2 buffered
Female	Old	Astrocytes	Mmgt1	-0.517272	-0.0156294	Tier 2 amplified
Female	Old	Astrocytes	Mmp19	1.88287	-0.21774	Tier 2 buffered
Female	Old	Astrocytes	Mmp28	0.744816	0.0504832	Tier 2 amplified
Female	Old	Astrocytes	Mmut	-0.457754	0.134489	Tier 2 buffered
Female	Old	Astrocytes	Mpeg1	0.834448	-0.52707	Tier 2 buffered
Female	Old	Astrocytes	Mroh5	1.15345	-0.0930673	Tier 2 buffered
Female	Old	Astrocytes	Mrtfb	0.406573	-0.0602071	Tier 2 buffered
Female	Old	Astrocytes	Msmo1	-0.665893	-0.392395	Tier 1 amplified
Female	Old	Astrocytes	Msn	0.387812	-0.153418	Tier 2 buffered
Female	Old	Astrocytes	Mtmr11	0.427883	-0.122074	Tier 2 buffered
Female	Old	Astrocytes	Muc2	2.00052	0.977058	Tier 2 amplified
Female	Old	Astrocytes	Naa20	-0.525094	0.154163	Tier 2 buffered
Female	Old	Astrocytes	Nanp	-0.716177	0.196964	Tier 2 buffered
Female	Old	Astrocytes	Nat8	-0.305084	-0.0915291	Tier 2 amplified
Female	Old	Astrocytes	Nat8f1	-0.450077	-0.109111	Tier 2 amplified
Female	Old	Astrocytes	Nat8f4	-0.373507	-0.0163416	Tier 2 amplified
Female	Old	Astrocytes	Nat8f5	-0.5625	0.335547	Tier 2 buffered
Female	Old	Astrocytes	Ncam1	-0.280164	-0.0452753	Tier 2 amplified
Female	Old	Astrocytes	Ncan	-0.448089	0.207203	Tier 2 buffered
Female	Old	Astrocytes	Ndrg1	0.882436	-0.0558951	Tier 2 buffered
Female	Old	Astrocytes	Ndufb11	-0.422732	-0.106264	Tier 2 amplified
Female	Old	Astrocytes	Nebl	0.258151	-0.0797614	Tier 2 buffered
Female	Old	Astrocytes	Necab2	0.512094	-0.387053	Tier 2 buffered
Female	Old	Astrocytes	Nectin3	-0.288202	-0.0456021	Tier 2 amplified
Female	Old	Astrocytes	Neurl1b	0.543713	-0.78555	Tier 2 buffered
Female	Old	Astrocytes	Nfasc	0.460875	-0.071319	Tier 2 buffered
Female	Old	Astrocytes	Nkain1	-0.506686	-0.00670258	Tier 2 amplified
Female	Old	Astrocytes	Nlrc5	2.27484	-0.296757	Tier 2 buffered
Female	Old	Astrocytes	Nono	-0.320006	0.266518	Tier 2 buffered
Female	Old	Astrocytes	Npc2	-0.334556	-0.0244204	Tier 2 amplified
Female	Old	Astrocytes	Nr3c1	-0.290273	-0.162993	Tier 2 amplified
Female	Old	Astrocytes	Nr3c2	-0.314083	-0.0879056	Tier 2 amplified
Female	Old	Astrocytes	Nr6a1	1.25867	-0.110779	Tier 2 buffered
Female	Old	Astrocytes	Nrg1	-1.28874	-0.30615	Tier 2 amplified
Female	Old	Astrocytes	Nrg2	0.757279	0.264491	Tier 2 amplified
Female	Old	Astrocytes	Nrros	0.558326	0.790881	Tier 2 amplified
Female	Old	Astrocytes	Nrxn1	-0.299066	-0.100287	Tier 2 amplified
Female	Old	Astrocytes	Nsdhl	-0.701164	0.0159584	Tier 2 amplified
Female	Old	Astrocytes	Nthl1	0.496588	-0.116883	Tier 2 buffered
Female	Old	Astrocytes	Nudt21	-0.448857	0.0441173	Tier 2 amplified
Female	Old	Astrocytes	Nup93	0.522179	-0.211676	Tier 2 buffered
Female	Old	Astrocytes	Nupr1	1.17591	-0.279316	Tier 2 buffered
Female	Old	Astrocytes	Oasl2	2.89235	-0.877986	Tier 1 buffered
Female	Old	Astrocytes	Obsl1	-0.767992	0.164957	Tier 2 amplified
Female	Old	Astrocytes	Ocln	2.03155	-0.118801	Tier 2 buffered
Female	Old	Astrocytes	Ogt	-0.215074	0.0387065	Tier 2 buffered
Female	Old	Astrocytes	Olfm2	0.787995	-0.227495	Tier 2 buffered
Female	Old	Astrocytes	Olfml1	-0.298729	0.00847082	Tier 2 buffered
Female	Old	Astrocytes	Olfml2a	0.705712	-0.198482	Tier 2 buffered
Female	Old	Astrocytes	Omg	-0.364223	-0.0342081	Tier 2 amplified
Female	Old	Astrocytes	Osmr	0.993496	-0.118862	Tier 2 buffered
Female	Old	Astrocytes	Ostc	-0.433377	0.237532	Tier 2 buffered
Female	Old	Astrocytes	Otud6b	-0.734008	0.402298	Tier 2 buffered
Female	Old	Astrocytes	Ovca2	-0.829659	0.449508	Tier 2 buffered
Female	Old	Astrocytes	P4ha2	0.412799	0.418769	Tier 1 amplified
Female	Old	Astrocytes	Pank2	-0.369322	0.192126	Tier 2 buffered
Female	Old	Astrocytes	Parp10	1.66418	-0.321196	Tier 2 buffered
Female	Old	Astrocytes	Parp14	1.46643	-0.333669	Tier 2 buffered
Female	Old	Astrocytes	Parp3	1.13542	-0.390926	Tier 2 buffered
Female	Old	Astrocytes	Pcbp4	0.266784	-0.147864	Tier 2 buffered
Female	Old	Astrocytes	Pcdh1	-0.241081	0.14708	Tier 2 buffered
Female	Old	Astrocytes	Pcdh20	-0.700426	0.153722	Tier 2 buffered
Female	Old	Astrocytes	Pcdha10	0.900922	0.100654	Tier 2 amplified
Female	Old	Astrocytes	Pcdha8	1.50086	0.440723	Tier 2 amplified
Female	Old	Astrocytes	Pcdhb10	1.13771	-0.141362	Tier 2 buffered
Female	Old	Astrocytes	Pcdhb11	1.20846	-0.0240011	Tier 2 buffered
Female	Old	Astrocytes	Pcdhb12	1.26865	-0.210328	Tier 2 buffered
Female	Old	Astrocytes	Pcdhb13	1.22439	-0.265936	Tier 2 buffered
Female	Old	Astrocytes	Pcdhb14	0.458152	0.0516737	Tier 2 amplified
Female	Old	Astrocytes	Pcdhb15	0.84412	-0.185909	Tier 2 buffered
Female	Old	Astrocytes	Pcdhb16	0.671825	-0.133256	Tier 2 buffered
Female	Old	Astrocytes	Pcdhb17	0.571658	-0.126163	Tier 2 buffered
Female	Old	Astrocytes	Pcdhb19	0.582233	-0.225535	Tier 2 buffered
Female	Old	Astrocytes	Pcdhb2	0.817121	0.0605295	Tier 2 amplified
Female	Old	Astrocytes	Pcdhb21	0.877501	-0.260283	Tier 2 buffered
Female	Old	Astrocytes	Pcdhb22	0.723956	-0.337032	Tier 2 buffered
Female	Old	Astrocytes	Pcdhb4	1.13846	-0.173846	Tier 2 buffered
Female	Old	Astrocytes	Pcdhb5	0.784756	0.0810789	Tier 2 amplified
Female	Old	Astrocytes	Pcdhb6	2.01155	-0.445493	Tier 2 buffered
Female	Old	Astrocytes	Pcdhb7	1.11089	-0.2453	Tier 2 buffered
Female	Old	Astrocytes	Pcdhb8	1.4351	-0.410414	Tier 2 buffered
Female	Old	Astrocytes	Pcdhb9	1.27252	-0.378212	Tier 2 buffered
Female	Old	Astrocytes	Pcdhgc3	-0.280161	0.00106452	Tier 2 buffered
Female	Old	Astrocytes	Pcnx4	-0.522803	0.310905	Tier 2 buffered
Female	Old	Astrocytes	Pcyox1l	-0.417664	0.144767	Tier 2 buffered
Female	Old	Astrocytes	Pde1c	-0.733138	0.0329554	Tier 2 amplified
Female	Old	Astrocytes	Pde3a	-1.36637	0.238675	Tier 2 buffered
Female	Old	Astrocytes	Pde8a	1.12282	0.155189	Tier 2 amplified
Female	Old	Astrocytes	Pde9a	0.332531	0.0227464	Tier 2 amplified
Female	Old	Astrocytes	Pdia3	-0.369961	0.272388	Tier 2 buffered
Female	Old	Astrocytes	Pdzd2	0.707522	-0.151282	Tier 2 buffered
Female	Old	Astrocytes	Pecam1	-1.89836	3.74845	Tier 2 buffered
Female	Old	Astrocytes	Peli3	0.611053	-0.40786	Tier 2 buffered
Female	Old	Astrocytes	Pfkfb3	0.446283	0.519391	Tier 1 amplified
Female	Old	Astrocytes	Pfkl	0.670456	-0.205422	Tier 2 buffered
Female	Old	Astrocytes	Pfkp	0.606991	0.234923	Tier 2 amplified
Female	Old	Astrocytes	Pgap4	-0.389478	-0.0938405	Tier 2 amplified
Female	Old	Astrocytes	Phf21b	-0.532262	-0.293225	Tier 2 amplified
Female	Old	Astrocytes	Phldb1	0.333441	-0.435637	Tier 2 buffered
Female	Old	Astrocytes	Phyhd1	1.03228	0.654729	Tier 2 amplified
Female	Old	Astrocytes	Pik3r1	0.369919	0.0448655	Tier 2 amplified
Female	Old	Astrocytes	Pip5k1a	0.366068	-0.186704	Tier 2 buffered
Female	Old	Astrocytes	Pkig	0.444662	0.103242	Tier 2 amplified
Female	Old	Astrocytes	Pla2g7	-0.505727	-0.0702786	Tier 2 amplified
Female	Old	Astrocytes	Plaat5	-1.45825	1.55974	Tier 2 buffered
Female	Old	Astrocytes	Plat	0.568488	0.0940049	Tier 2 amplified
Female	Old	Astrocytes	Plcd3	0.632857	-0.226773	Tier 2 buffered
Female	Old	Astrocytes	Plce1	0.580725	0.160367	Tier 2 amplified
Female	Old	Astrocytes	Plch1	-0.537476	0.167311	Tier 2 buffered
Female	Old	Astrocytes	Plcl1	-0.499001	0.161219	Tier 2 buffered
Female	Old	Astrocytes	Plekhb1	0.426786	0.0358965	Tier 2 buffered
Female	Old	Astrocytes	Plekhh2	-0.87341	-0.129087	Tier 2 amplified
Female	Old	Astrocytes	Plekho2	-0.331296	0.203914	Tier 2 buffered
Female	Old	Astrocytes	Plod1	-0.436925	0.027554	Tier 2 buffered
Female	Old	Astrocytes	Plpp4	-0.792667	0.133921	Tier 2 buffered
Female	Old	Astrocytes	Plscr2	1.4442	-0.415384	Tier 2 buffered
Female	Old	Astrocytes	Pltp	0.796993	-0.0219424	Tier 2 amplified
Female	Old	Astrocytes	Plxdc2	-0.385197	-0.0190604	Tier 2 amplified
Female	Old	Astrocytes	Plxnd1	0.874649	-0.544204	Tier 2 buffered
Female	Old	Astrocytes	Pnisr	0.344146	0.0736191	Tier 2 amplified
Female	Old	Astrocytes	Pnp	-0.419424	-0.0812795	Tier 2 amplified
Female	Old	Astrocytes	Pnpo	0.689887	0.0884209	Tier 2 amplified
Female	Old	Astrocytes	Ppargc1b	0.908246	-0.657292	Tier 2 buffered
Female	Old	Astrocytes	Ppp1r16b	0.424888	-0.339633	Tier 2 buffered
Female	Old	Astrocytes	Ppp1r1b	0.319886	0.130314	Tier 2 amplified
Female	Old	Astrocytes	Ppp3r2	-0.73599	-0.24502	Tier 2 amplified
Female	Old	Astrocytes	Praf2	-0.438594	0.154248	Tier 2 buffered
Female	Old	Astrocytes	Prdx4	-0.400499	-0.065399	Tier 2 amplified
Female	Old	Astrocytes	Prex2	-0.311849	-0.00518859	Tier 2 amplified
Female	Old	Astrocytes	Prkd1	-0.328065	0.0807107	Tier 2 buffered
Female	Old	Astrocytes	Pros1	0.558126	0.206542	Tier 2 amplified
Female	Old	Astrocytes	Prss50	0.945481	-0.0626565	Tier 2 buffered
Female	Old	Astrocytes	Psap	-0.23489	-0.0124444	Tier 2 amplified
Female	Old	Astrocytes	Psenen	-0.296354	0.0494834	Tier 2 amplified
Female	Old	Astrocytes	Psma3	-0.444669	0.105682	Tier 2 buffered
Female	Old	Astrocytes	Psmb10	0.491055	0.415018	Tier 2 amplified
Female	Old	Astrocytes	Psmb8	1.35122	-0.310459	Tier 2 buffered
Female	Old	Astrocytes	Ptar1	-0.47808	0.0456883	Tier 2 buffered
Female	Old	Astrocytes	Ptchd4	-0.52221	-0.455042	Tier 2 amplified
Female	Old	Astrocytes	Ptgds	0.638164	-0.0241985	Tier 2 buffered
Female	Old	Astrocytes	Ptgfrn	-0.558492	0.199527	Tier 2 buffered
Female	Old	Astrocytes	Pth1r	0.99391	-0.415606	Tier 2 buffered
Female	Old	Astrocytes	Ptn	-0.472877	-0.261169	Tier 2 amplified
Female	Old	Astrocytes	Ptp4a3	0.509678	-0.25186	Tier 2 buffered
Female	Old	Astrocytes	Ptprz1	-0.341224	-0.0710733	Tier 2 amplified
Female	Old	Astrocytes	Ptx3	1.11694	-0.680085	Tier 2 buffered
Female	Old	Astrocytes	Pvr	1.03113	-0.000449824	Tier 2 amplified
Female	Old	Astrocytes	Pygo1	-0.488909	-0.146346	Tier 2 amplified
Female	Old	Astrocytes	Rab27a	1.55607	-0.505888	Tier 2 buffered
Female	Old	Astrocytes	Rab30	-0.309467	-0.198931	Tier 2 amplified
Female	Old	Astrocytes	Rab5if	-0.39937	0.0245209	Tier 2 buffered
Female	Old	Astrocytes	Rabac1	-0.255966	-0.0355017	Tier 2 amplified
Female	Old	Astrocytes	Ralbp1	0.410622	0.194577	Tier 2 amplified
Female	Old	Astrocytes	Ranbp17	-0.458708	-0.264462	Tier 2 amplified
Female	Old	Astrocytes	Rapgef3	0.460569	0.348564	Tier 1 amplified
Female	Old	Astrocytes	Rara	0.626719	-0.207028	Tier 2 buffered
Female	Old	Astrocytes	Rarres1	-0.377592	-0.137958	Tier 2 amplified
Female	Old	Astrocytes	Rasa3	-0.303975	0.114444	Tier 2 buffered
Female	Old	Astrocytes	Rasa4	1.21471	-0.33444	Tier 2 buffered
Female	Old	Astrocytes	Rasal1	0.58205	-0.443905	Tier 2 buffered
Female	Old	Astrocytes	Rasl11b	-0.421237	-0.0468984	Tier 2 amplified
Female	Old	Astrocytes	Rassf10	-0.891248	0.329109	Tier 2 buffered
Female	Old	Astrocytes	Rbm4	-0.306666	0.267061	Tier 2 buffered
Female	Old	Astrocytes	Rbm8a	-0.686542	0.623861	Tier 2 buffered
Female	Old	Astrocytes	Rcan2	-0.647581	0.122562	Tier 2 buffered
Female	Old	Astrocytes	Rcn2	-0.461086	-0.0614675	Tier 2 amplified
Female	Old	Astrocytes	Renbp	0.799254	-0.0537496	Tier 2 buffered
Female	Old	Astrocytes	Rer1	-0.298033	0.0548188	Tier 2 buffered
Female	Old	Astrocytes	Retreg1	0.374813	-0.288932	Tier 2 buffered
Female	Old	Astrocytes	Rffl	0.790464	-0.324913	Tier 2 buffered
Female	Old	Astrocytes	Rfx1	0.409901	0.137562	Tier 2 amplified
Female	Old	Astrocytes	Rgl1	0.52443	-0.211856	Tier 2 buffered
Female	Old	Astrocytes	Rgs16	-1.95295	-0.656499	Tier 2 amplified
Female	Old	Astrocytes	Rgs22	2.2522	0.267219	Tier 2 amplified
Female	Old	Astrocytes	Rgs7	-0.731887	0.103505	Tier 2 buffered
Female	Old	Astrocytes	Rhbdd2	-0.345476	-0.0579122	Tier 2 amplified
Female	Old	Astrocytes	Rhou	0.757036	0.503691	Tier 2 amplified
Female	Old	Astrocytes	Rhpn2	0.601042	-0.0942167	Tier 2 buffered
Female	Old	Astrocytes	Rims2	-0.326908	0.148311	Tier 2 buffered
Female	Old	Astrocytes	Ripk4	3.05462	-0.547912	Tier 2 buffered
Female	Old	Astrocytes	Ripor2	-0.69005	0.20425	Tier 2 buffered
Female	Old	Astrocytes	Rnase1	-0.893705	-0.0230057	Tier 2 amplified
Female	Old	Astrocytes	Rnasek	-0.333871	0.00238217	Tier 2 buffered
Female	Old	Astrocytes	Rnf13	-0.313013	-0.0992314	Tier 2 amplified
Female	Old	Astrocytes	Rnf139	-0.362219	0.017694	Tier 2 amplified
Female	Old	Astrocytes	Rnf213	0.465627	-0.0163982	Tier 2 amplified
Female	Old	Astrocytes	Robo1	0.506767	0.0632208	Tier 2 amplified
Female	Old	Astrocytes	Rorc	0.492249	-0.387912	Tier 2 buffered
Female	Old	Astrocytes	Rsad2	2.40074	-0.80501	Tier 2 buffered
Female	Old	Astrocytes	Rtn3	-0.390302	0.012167	Tier 2 amplified
Female	Old	Astrocytes	Rtp1	2.16213	0.565492	Tier 2 amplified
Female	Old	Astrocytes	Rtp4	0.939342	-0.000697165	Tier 2 amplified
Female	Old	Astrocytes	Rusc2	0.45784	-0.280058	Tier 2 buffered
Female	Old	Astrocytes	Rxra	0.521192	0.095134	Tier 2 amplified
Female	Old	Astrocytes	S100a10	-0.491109	0.171971	Tier 2 buffered
Female	Old	Astrocytes	S100a6	0.779498	-0.138286	Tier 2 buffered
Female	Old	Astrocytes	S1pr1	-0.227636	-0.214791	Tier 2 amplified
Female	Old	Astrocytes	S1pr2	-0.491648	-0.108722	Tier 2 amplified
Female	Old	Astrocytes	S1pr3	2.32522	-0.488716	Tier 2 buffered
Female	Old	Astrocytes	Samd5	-0.468513	-0.20195	Tier 2 amplified
Female	Old	Astrocytes	Samd8	-0.447244	0.166477	Tier 2 buffered
Female	Old	Astrocytes	Samd9l	2.72229	-0.519736	Tier 2 buffered
Female	Old	Astrocytes	Sar1b	-0.283385	-0.0133528	Tier 2 amplified
Female	Old	Astrocytes	Sbno2	1.10318	-0.141121	Tier 2 buffered
Female	Old	Astrocytes	Sc5d	-0.460262	-0.199586	Tier 2 amplified
Female	Old	Astrocytes	Sccpdh	-0.512639	0.0711765	Tier 2 buffered
Female	Old	Astrocytes	Scg3	-0.317251	-0.148538	Tier 2 amplified
Female	Old	Astrocytes	Scg5	-0.399065	-0.11189	Tier 2 amplified
Female	Old	Astrocytes	Scrg1	0.26733	0.0567182	Tier 2 amplified
Female	Old	Astrocytes	Scrn1	-0.546352	0.0937746	Tier 2 buffered
Female	Old	Astrocytes	Scrt1	0.515196	-0.658234	Tier 2 buffered
Female	Old	Astrocytes	Sdc3	0.420697	0.171826	Tier 2 amplified
Female	Old	Astrocytes	Sdf2l1	0.566243	0.471431	Tier 2 amplified
Female	Old	Astrocytes	Sdhc	-0.333633	0.0568383	Tier 2 buffered
Female	Old	Astrocytes	Sds	1.45542	-0.0871911	Tier 2 amplified
Female	Old	Astrocytes	Sec14l5	1.27585	0.0466038	Tier 2 amplified
Female	Old	Astrocytes	Selenof	-0.39612	-0.0713773	Tier 2 amplified
Female	Old	Astrocytes	Selenok	-0.337696	0.0164265	Tier 2 amplified
Female	Old	Astrocytes	Selenot	-0.438076	0.127134	Tier 2 buffered
Female	Old	Astrocytes	Serinc1	-0.474725	0.0744212	Tier 2 buffered
Female	Old	Astrocytes	Serpina3n	2.79678	-0.318241	Tier 2 buffered
Female	Old	Astrocytes	Serpine1	3.96713	1.37454	Tier 2 amplified
Female	Old	Astrocytes	Serpinf2	1.94613	0.175125	Tier 2 amplified
Female	Old	Astrocytes	Serping1	1.35983	-0.163397	Tier 2 buffered
Female	Old	Astrocytes	Sf3b6	-0.439352	0.104085	Tier 2 buffered
Female	Old	Astrocytes	Sfmbt2	-0.955101	-0.692345	Tier 2 amplified
Female	Old	Astrocytes	Sfrp5	1.56143	-0.356072	Tier 2 buffered
Female	Old	Astrocytes	Sgk1	0.70248	0.667894	Tier 2 amplified
Female	Old	Astrocytes	Sh3bp2	0.652486	-0.165379	Tier 2 buffered
Female	Old	Astrocytes	Shc4	1.00402	-0.363066	Tier 2 buffered
Female	Old	Astrocytes	Shisa2	-1.02262	-0.648171	Tier 2 amplified
Female	Old	Astrocytes	Shisa8	0.627999	-0.339764	Tier 2 buffered
Female	Old	Astrocytes	Shisal1	-0.828014	0.199685	Tier 2 buffered
Female	Old	Astrocytes	Shroom3	0.85601	-0.159049	Tier 2 buffered
Female	Old	Astrocytes	Shroom4	-0.441242	-0.11814	Tier 2 amplified
Female	Old	Astrocytes	Shtn1	0.647933	-0.0526122	Tier 2 amplified
Female	Old	Astrocytes	Skp1	-0.404761	0.0517055	Tier 2 amplified
Female	Old	Astrocytes	Slc13a3	-0.414626	-0.396759	Tier 2 amplified
Female	Old	Astrocytes	Slc16a13	-1.19402	-0.0685047	Tier 2 amplified
Female	Old	Astrocytes	Slc1a5	0.900543	-0.883005	Tier 2 buffered
Female	Old	Astrocytes	Slc22a4	0.436629	-0.277679	Tier 2 buffered
Female	Old	Astrocytes	Slc24a4	0.593123	0.481879	Tier 2 amplified
Female	Old	Astrocytes	Slc26a10	0.70861	-0.536898	Tier 2 buffered
Female	Old	Astrocytes	Slc26a2	-0.580661	-0.119087	Tier 2 amplified
Female	Old	Astrocytes	Slc2a4	1.03792	-0.698449	Tier 2 buffered
Female	Old	Astrocytes	Slc35d1	-0.436715	-0.125788	Tier 2 amplified
Female	Old	Astrocytes	Slc35f1	-0.69046	-0.262553	Tier 2 amplified
Female	Old	Astrocytes	Slc39a12	-0.330529	-0.0817869	Tier 2 amplified
Female	Old	Astrocytes	Slc39a14	0.650369	0.0180888	Tier 2 buffered
Female	Old	Astrocytes	Slc46a3	-0.520167	-0.198968	Tier 2 amplified
Female	Old	Astrocytes	Slc49a4	-0.35582	0.00508075	Tier 2 buffered
Female	Old	Astrocytes	Slc5a3	0.560256	0.338178	Tier 2 amplified
Female	Old	Astrocytes	Slc6a11	-0.294122	-0.0953761	Tier 2 amplified
Female	Old	Astrocytes	Slco1b2	-0.85044	2.39699	Tier 1 buffered
Female	Old	Astrocytes	Slco4a1	2.08025	0.77753	Tier 2 amplified
Female	Old	Astrocytes	Smc4	-0.625062	-0.263296	Tier 2 amplified
Female	Old	Astrocytes	Smim1	0.75045	-0.161447	Tier 2 buffered
Female	Old	Astrocytes	Smim15	-0.573826	0.437873	Tier 2 buffered
Female	Old	Astrocytes	Smim7	-0.394283	-0.0186524	Tier 2 amplified
Female	Old	Astrocytes	Smoc1	0.379735	-0.115269	Tier 2 buffered
Female	Old	Astrocytes	Smox	0.343059	0.379704	Tier 2 amplified
Female	Old	Astrocytes	Smpdl3a	-0.563045	0.00780735	Tier 2 buffered
Female	Old	Astrocytes	Snw1	0.38199	-0.0390029	Tier 2 amplified
Female	Old	Astrocytes	Snx14	-0.375538	0.195265	Tier 2 buffered
Female	Old	Astrocytes	Snx4	-0.634771	0.303884	Tier 2 buffered
Female	Old	Astrocytes	Sorbs1	0.326128	0.166579	Tier 2 amplified
Female	Old	Astrocytes	Sorbs2	0.407536	-0.366954	Tier 2 buffered
Female	Old	Astrocytes	Sox10	1.13909	-0.145379	Tier 2 amplified
Female	Old	Astrocytes	Sox9	0.32969	-0.152706	Tier 2 buffered
Female	Old	Astrocytes	Sparc	0.808675	0.134422	Tier 2 amplified
Female	Old	Astrocytes	Spata17	-0.526469	0.36084	Tier 2 buffered
Female	Old	Astrocytes	Spcs1	-0.40936	0.115913	Tier 2 buffered
Female	Old	Astrocytes	Spock2	-0.523016	0.0611948	Tier 2 buffered
Female	Old	Astrocytes	Sppl3	-0.291576	0.043835	Tier 2 buffered
Female	Old	Astrocytes	Sqle	-0.770796	-0.330974	Tier 2 amplified
Female	Old	Astrocytes	Srgap2	-0.345728	-0.0336285	Tier 2 amplified
Female	Old	Astrocytes	Srgn	2.27953	-0.0815148	Tier 2 buffered
Female	Old	Astrocytes	Srsf3	-0.735377	0.583252	Tier 2 buffered
Female	Old	Astrocytes	Ssbp4	0.362868	-0.317143	Tier 2 buffered
Female	Old	Astrocytes	Ssc5d	1.15368	-0.568332	Tier 1 buffered
Female	Old	Astrocytes	Ssr2	-0.342863	0.176381	Tier 2 buffered
Female	Old	Astrocytes	Stat2	0.430705	-0.250177	Tier 2 buffered
Female	Old	Astrocytes	Stat3	0.82617	0.0416483	Tier 2 amplified
Female	Old	Astrocytes	Stat6	0.965945	-0.183567	Tier 2 buffered
Female	Old	Astrocytes	Stx2	0.488071	-0.21843	Tier 2 buffered
Female	Old	Astrocytes	Stx3	0.891983	0.0292946	Tier 2 amplified
Female	Old	Astrocytes	Stxbp2	0.789182	-0.138046	Tier 2 buffered
Female	Old	Astrocytes	Sulf1	1.5511	-0.0653927	Tier 2 buffered
Female	Old	Astrocytes	Sulf2	0.38292	0.0204362	Tier 2 amplified
Female	Old	Astrocytes	Sult1a1	0.802883	0.644172	Tier 1 amplified
Female	Old	Astrocytes	Synj2	0.779542	-0.00648135	Tier 2 buffered
Female	Old	Astrocytes	Synpo2	0.901895	0.158615	Tier 2 amplified
Female	Old	Astrocytes	Sypl	-0.317752	-0.0535575	Tier 2 amplified
Female	Old	Astrocytes	Szrd1	0.378892	-0.0179014	Tier 2 amplified
Female	Old	Astrocytes	Tagln2	1.13244	0.251375	Tier 2 amplified
Female	Old	Astrocytes	Tap1	0.660014	-0.471143	Tier 2 buffered
Female	Old	Astrocytes	Tap2	0.277192	-0.189775	Tier 2 buffered
Female	Old	Astrocytes	Tbc1d30	0.941373	-0.0986385	Tier 2 buffered
Female	Old	Astrocytes	Tead2	-1.49852	-0.0384897	Tier 2 buffered
Female	Old	Astrocytes	Tecr	-0.347757	-0.0217318	Tier 2 amplified
Female	Old	Astrocytes	Teddm2	-1.34522	1.05051	Tier 2 buffered
Female	Old	Astrocytes	Tesmin	-0.70773	1.32581	Tier 2 buffered
Female	Old	Astrocytes	Tex2	0.304045	-0.143692	Tier 2 buffered
Female	Old	Astrocytes	Tex261	-0.29386	0.144579	Tier 2 buffered
Female	Old	Astrocytes	Tfcp2l1	0.642779	0.0497259	Tier 2 amplified
Female	Old	Astrocytes	Tfrc	-0.402707	-0.361871	Tier 2 amplified
Female	Old	Astrocytes	Tgm1	4.76651	-0.186883	Tier 2 buffered
Female	Old	Astrocytes	Tgoln1	0.282639	0.192513	Tier 2 amplified
Female	Old	Astrocytes	Thbs2	1.28129	-0.0654462	Tier 2 buffered
Female	Old	Astrocytes	Thsd7a	0.433647	0.159452	Tier 2 amplified
Female	Old	Astrocytes	Thy1	-0.516352	0.0175851	Tier 2 amplified
Female	Old	Astrocytes	Timp1	2.38156	0.192229	Tier 2 amplified
Female	Old	Astrocytes	Tiparp	-0.479106	0.156861	Tier 2 buffered
Female	Old	Astrocytes	Tle3	0.821717	0.175484	Tier 2 amplified
Female	Old	Astrocytes	Tlr2	3.38824	-0.224599	Tier 2 amplified
Female	Old	Astrocytes	Tm2d2	-0.251205	0.0412487	Tier 2 amplified
Female	Old	Astrocytes	Tm4sf1	3.2078	0.218087	Tier 2 amplified
Female	Old	Astrocytes	Tm7sf2	-0.499694	0.00220882	Tier 2 amplified
Female	Old	Astrocytes	Tm9sf2	-0.327361	0.106003	Tier 2 buffered
Female	Old	Astrocytes	Tm9sf4	-0.351695	0.0802151	Tier 2 buffered
Female	Old	Astrocytes	Tmbim4	-0.376701	0.0554445	Tier 2 buffered
Female	Old	Astrocytes	Tmc6	0.767374	-0.227162	Tier 2 buffered
Female	Old	Astrocytes	Tmc7	-0.347034	0.235538	Tier 2 buffered
Female	Old	Astrocytes	Tmcc3	0.312482	-0.06361	Tier 2 buffered
Female	Old	Astrocytes	Tmco1	-0.526581	0.0640441	Tier 2 buffered
Female	Old	Astrocytes	Tmed2	-0.558033	0.140187	Tier 2 buffered
Female	Old	Astrocytes	Tmem100	-0.435152	0.321287	Tier 2 buffered
Female	Old	Astrocytes	Tmem116	-0.929889	0.409972	Tier 2 buffered
Female	Old	Astrocytes	Tmem140	1.1814	-0.661525	Tier 2 buffered
Female	Old	Astrocytes	Tmem147	-0.304263	0.144635	Tier 2 buffered
Female	Old	Astrocytes	Tmem14a	-0.306747	-0.0998662	Tier 2 amplified
Female	Old	Astrocytes	Tmem17	-0.620602	0.286146	Tier 2 buffered
Female	Old	Astrocytes	Tmem176a	0.728739	-0.219107	Tier 2 buffered
Female	Old	Astrocytes	Tmem176b	0.483603	-0.168052	Tier 2 buffered
Female	Old	Astrocytes	Tmem200c	-0.278126	-0.122261	Tier 2 amplified
Female	Old	Astrocytes	Tmem218	-0.690174	0.242679	Tier 2 buffered
Female	Old	Astrocytes	Tmem222	-0.273869	0.0988797	Tier 2 buffered
Female	Old	Astrocytes	Tmem254	-1.08277	0.169529	Tier 2 buffered
Female	Old	Astrocytes	Tmem33	-0.328354	0.20953	Tier 2 buffered
Female	Old	Astrocytes	Tmem38a	-0.504234	0.0185794	Tier 2 amplified
Female	Old	Astrocytes	Tmem41b	-0.420959	-0.158166	Tier 2 amplified
Female	Old	Astrocytes	Tmem47	-0.322366	-0.0101362	Tier 2 amplified
Female	Old	Astrocytes	Tmem59	-0.320979	-0.0149347	Tier 2 amplified
Female	Old	Astrocytes	Tmem97	-0.889174	-0.201255	Tier 2 amplified
Female	Old	Astrocytes	Tmem9b	-0.487159	-0.0340419	Tier 2 amplified
Female	Old	Astrocytes	Tmod2	0.312891	-0.0625288	Tier 2 buffered
Female	Old	Astrocytes	Tmx2	-0.384251	0.00761604	Tier 2 buffered
Female	Old	Astrocytes	Tnc	-1.01218	-0.246705	Tier 2 amplified
Female	Old	Astrocytes	Tnfaip2	2.02743	-0.167737	Tier 2 buffered
Female	Old	Astrocytes	Tnfaip3	2.00009	-0.419834	Tier 2 buffered
Female	Old	Astrocytes	Tnfaip8l3	-1.84791	1.03026	Tier 2 buffered
Female	Old	Astrocytes	Tnfrsf12a	1.06466	0.399334	Tier 2 amplified
Female	Old	Astrocytes	Tnfrsf1a	0.32752	-0.103289	Tier 2 buffered
Female	Old	Astrocytes	Tnfrsf25	1.04393	0.476454	Tier 2 amplified
Female	Old	Astrocytes	Tnpo2	0.268624	-0.127569	Tier 2 buffered
Female	Old	Astrocytes	Tns2	0.8337	-0.357102	Tier 2 buffered
Female	Old	Astrocytes	Tnxb	1.01312	-0.48933	Tier 2 buffered
Female	Old	Astrocytes	Togaram2	0.824133	-0.457451	Tier 2 buffered
Female	Old	Astrocytes	Tomm22	-0.504316	0.136695	Tier 2 buffered
Female	Old	Astrocytes	Tox	0.567541	-0.0274429	Tier 2 buffered
Female	Old	Astrocytes	Trafd1	0.322968	-0.207483	Tier 2 buffered
Female	Old	Astrocytes	Trf	0.884952	-0.148752	Tier 2 buffered
Female	Old	Astrocytes	Trib1	-0.391474	0.912616	Tier 2 buffered
Female	Old	Astrocytes	Trim30a	2.57087	-0.79196	Tier 2 buffered
Female	Old	Astrocytes	Trim30d	1.87304	-0.442685	Tier 2 buffered
Female	Old	Astrocytes	Trim34a	0.530211	-0.230887	Tier 2 buffered
Female	Old	Astrocytes	Trim68	0.74035	-0.20798	Tier 2 buffered
Female	Old	Astrocytes	Trim8	0.334516	-0.0211921	Tier 2 buffered
Female	Old	Astrocytes	Tro	0.422266	-0.163567	Tier 2 buffered
Female	Old	Astrocytes	Tsbp1	0.659775	-0.39635	Tier 2 buffered
Female	Old	Astrocytes	Tspan13	-0.481225	0.0968879	Tier 2 buffered
Female	Old	Astrocytes	Tspan3	-0.268128	-0.0487228	Tier 2 amplified
Female	Old	Astrocytes	Tspan31	-0.315135	0.126651	Tier 2 buffered
Female	Old	Astrocytes	Tspan4	0.699565	-0.525723	Tier 2 buffered
Female	Old	Astrocytes	Tspan7	-0.497847	-0.0748829	Tier 2 amplified
Female	Old	Astrocytes	Tspo	0.578344	-0.113204	Tier 2 buffered
Female	Old	Astrocytes	Ttc3	-0.782865	0.120248	Tier 2 buffered
Female	Old	Astrocytes	Ttc7	0.542121	-0.254144	Tier 2 buffered
Female	Old	Astrocytes	Tubb4b	-0.474841	0.218269	Tier 2 buffered
Female	Old	Astrocytes	Tusc3	-0.288243	0.0327552	Tier 2 buffered
Female	Old	Astrocytes	Txlnb	0.618544	-0.158083	Tier 2 buffered
Female	Old	Astrocytes	Txndc15	-0.285415	0.134535	Tier 2 buffered
Female	Old	Astrocytes	Uba7	1.88857	-0.786884	Tier 2 buffered
Female	Old	Astrocytes	Ube2d2a	-0.431866	0.206665	Tier 2 buffered
Female	Old	Astrocytes	Ube2e2	0.335902	-0.344779	Tier 2 buffered
Female	Old	Astrocytes	Unc13b	-0.610373	-0.241892	Tier 2 amplified
Female	Old	Astrocytes	Unc13c	-0.798746	0.211524	Tier 2 amplified
Female	Old	Astrocytes	Unc93b1	0.606542	-0.244267	Tier 2 buffered
Female	Old	Astrocytes	Upf3a	0.408275	-0.198164	Tier 2 buffered
Female	Old	Astrocytes	Upk3bl	1.63817	0.20558	Tier 2 buffered
Female	Old	Astrocytes	Uqcrfs1	-0.340802	0.106457	Tier 2 buffered
Female	Old	Astrocytes	Usp1	-0.552051	0.104183	Tier 2 amplified
Female	Old	Astrocytes	Usp18	3.27112	-0.435066	Tier 2 buffered
Female	Old	Astrocytes	Vcam1	-0.515418	-0.0127118	Tier 2 amplified
Female	Old	Astrocytes	Vcan	-0.567511	-0.111766	Tier 2 amplified
Female	Old	Astrocytes	Vegfa	0.860553	0.0967689	Tier 2 amplified
Female	Old	Astrocytes	Vegfc	-0.7681	-0.277828	Tier 2 amplified
Female	Old	Astrocytes	Vim	1.47517	0.0208333	Tier 2 amplified
Female	Old	Astrocytes	Wasf3	-0.330022	0.387009	Tier 1 buffered
Female	Old	Astrocytes	Wdfy1	0.530507	0.0765474	Tier 2 buffered
Female	Old	Astrocytes	Wfdc1	-0.751794	-0.240273	Tier 2 amplified
Female	Old	Astrocytes	Wfs1	0.44641	-0.0875814	Tier 2 buffered
Female	Old	Astrocytes	Wnt8b	-1.25787	-0.278375	Tier 2 amplified
Female	Old	Astrocytes	Wscd1	-0.376616	-0.425629	Tier 1 amplified
Female	Old	Astrocytes	Xaf1	1.50565	-0.624426	Tier 2 buffered
Female	Old	Astrocytes	Xiap	-0.832535	0.140409	Tier 2 amplified
Female	Old	Astrocytes	Xlr3b	2.05062	-0.522529	Tier 2 buffered
Female	Old	Astrocytes	Yae1d1	-0.667324	0.274632	Tier 2 buffered
Female	Old	Astrocytes	Yipf5	-0.401031	0.215618	Tier 2 buffered
Female	Old	Astrocytes	Ypel2	0.665274	-0.194197	Tier 2 buffered
Female	Old	Astrocytes	Zbtb1	-0.443057	0.384337	Tier 2 buffered
Female	Old	Astrocytes	Zbtb16	0.398106	0.765388	Tier 1 amplified
Female	Old	Astrocytes	Zbtb20	-0.24015	0.260643	Tier 2 buffered
Female	Old	Astrocytes	Zc3hav1	0.85231	0.0790734	Tier 2 amplified
Female	Old	Astrocytes	Zfand1	-0.374894	0.0330366	Tier 2 amplified
Female	Old	Astrocytes	Zfp36l2	0.341647	0.181075	Tier 2 amplified
Female	Old	Astrocytes	Zfp420	-0.579719	0.385116	Tier 2 buffered
Female	Old	Astrocytes	Zfp458	-0.746882	0.0479034	Tier 2 amplified
Female	Old	Astrocytes	Zfp54	0.996795	0.274149	Tier 2 amplified
Female	Old	Astrocytes	Zfp607a	-0.440216	0.216929	Tier 2 buffered
Female	Old	Astrocytes	Zfp617	-0.656705	0.121444	Tier 2 buffered
Female	Old	Astrocytes	Zfp703	0.359502	0.0207294	Tier 2 amplified
Female	Old	Astrocytes	Zfp866	-0.47607	0.194019	Tier 2 buffered
Female	Old	Astrocytes	Zfp933	-0.489481	0.393467	Tier 2 buffered
Female	Old	Astrocytes	Zfp951	0.892734	-0.440307	Tier 2 buffered
Female	Old	Astrocytes	Zfp955b	-0.446459	0.17783	Tier 2 buffered
Female	Old	Astrocytes	Zmat1	-0.607405	-0.0764627	Tier 2 amplified
Female	Old	Astrocytes	Zswim5	-0.52025	0.0621435	Tier 2 buffered
Female	Old	Oligodendrocytes	Aacs	0.416946	-0.44217	Tier 2 buffered
Female	Old	Oligodendrocytes	Abca5	-0.546498	-0.183485	Tier 2 amplified
Female	Old	Oligodendrocytes	Abca7	0.548347	0.239638	Tier 2 amplified
Female	Old	Oligodendrocytes	Abca8a	1.39298	0.025004	Tier 2 buffered
Female	Old	Oligodendrocytes	Abca8b	-0.446333	-0.364716	Tier 2 amplified
Female	Old	Oligodendrocytes	Abcc4	1.51213	0.00442269	Tier 2 amplified
Female	Old	Oligodendrocytes	Abcg2	-1.4451	-0.198048	Tier 2 amplified
Female	Old	Oligodendrocytes	Abhd15	0.91803	0.300437	Tier 2 amplified
Female	Old	Oligodendrocytes	Abhd3	-0.35556	0.0639818	Tier 2 buffered
Female	Old	Oligodendrocytes	Abi2	-0.534979	0.329625	Tier 2 buffered
Female	Old	Oligodendrocytes	Ablim2	-0.684851	-0.521745	Tier 1 amplified
Female	Old	Oligodendrocytes	Abr	-0.416128	-0.0272645	Tier 2 amplified
Female	Old	Oligodendrocytes	Acot7	0.49111	0.119997	Tier 2 amplified
Female	Old	Oligodendrocytes	Acsl3	-0.621391	-0.2289	Tier 2 amplified
Female	Old	Oligodendrocytes	Actr2	-0.677158	0.495963	Tier 2 buffered
Female	Old	Oligodendrocytes	Acy3	0.775938	0.191776	Tier 2 amplified
Female	Old	Oligodendrocytes	Adam11	1.49504	-0.300843	Tier 2 buffered
Female	Old	Oligodendrocytes	Adam1a	-0.792508	0.52211	Tier 2 buffered
Female	Old	Oligodendrocytes	Adam23	0.459081	-0.272657	Tier 2 buffered
Female	Old	Oligodendrocytes	Adam4	-0.673354	0.0148953	Tier 2 amplified
Female	Old	Oligodendrocytes	Adamts1	-0.909636	-0.276325	Tier 2 amplified
Female	Old	Oligodendrocytes	Adamts2	-0.6174	-1.0417	Tier 2 amplified
Female	Old	Oligodendrocytes	Adamts4	-0.305566	-0.0911443	Tier 2 amplified
Female	Old	Oligodendrocytes	Adamtsl1	0.576559	-0.366006	Tier 1 buffered
Female	Old	Oligodendrocytes	Adamtsl4	0.422732	-0.309391	Tier 2 buffered
Female	Old	Oligodendrocytes	Adap1	0.340622	-0.0507493	Tier 2 buffered
Female	Old	Oligodendrocytes	Add1	-0.401186	0.0994487	Tier 2 buffered
Female	Old	Oligodendrocytes	Adgrg1	-1.94999	-0.324577	Tier 2 amplified
Female	Old	Oligodendrocytes	Adgrg6	2.81038	0.31149	Tier 2 amplified
Female	Old	Oligodendrocytes	Adipor2	0.701924	0.63173	Tier 1 amplified
Female	Old	Oligodendrocytes	Aebp1	-0.498394	-0.180104	Tier 2 amplified
Female	Old	Oligodendrocytes	Afdn	0.354602	-0.130145	Tier 2 buffered
Female	Old	Oligodendrocytes	Aga	-0.518596	-0.0480968	Tier 2 amplified
Female	Old	Oligodendrocytes	Agmo	0.568841	-0.122193	Tier 2 buffered
Female	Old	Oligodendrocytes	Aldh1l2	2	0.253589	Tier 2 amplified
Female	Old	Oligodendrocytes	Alg11	-0.642285	0.262911	Tier 2 buffered
Female	Old	Oligodendrocytes	Alyref	-1.04229	0.655795	Tier 2 buffered
Female	Old	Oligodendrocytes	Ankrd13a	0.621088	0.292437	Tier 2 amplified
Female	Old	Oligodendrocytes	Ankrd24	-0.654852	0.0739113	Tier 2 amplified
Female	Old	Oligodendrocytes	Ankrd44	-0.667197	-0.00565304	Tier 2 buffered
Female	Old	Oligodendrocytes	Ankub1	0.474712	0.305844	Tier 2 amplified
Female	Old	Oligodendrocytes	Anln	0.815662	0.343267	Tier 2 amplified
Female	Old	Oligodendrocytes	Ano1	1.47564	-1.01808	Tier 2 buffered
Female	Old	Oligodendrocytes	Anxa4	0.881076	0.0391297	Tier 2 amplified
Female	Old	Oligodendrocytes	Aopep	0.797122	-0.185746	Tier 2 buffered
Female	Old	Oligodendrocytes	Aox1	1.6827	0.221864	Tier 2 amplified
Female	Old	Oligodendrocytes	Apeh	0.499473	0.10192	Tier 2 amplified
Female	Old	Oligodendrocytes	Apmap	-0.390972	-0.0570093	Tier 2 amplified
Female	Old	Oligodendrocytes	Apod	0.750416	-0.139465	Tier 2 buffered
Female	Old	Oligodendrocytes	Arc	-0.45964	0.237546	Tier 2 buffered
Female	Old	Oligodendrocytes	Arfgap3	0.539532	0.46853	Tier 1 amplified
Female	Old	Oligodendrocytes	Arhgap21	0.373248	0.20101	Tier 2 amplified
Female	Old	Oligodendrocytes	Arhgap29	-1.14127	0.0398664	Tier 2 buffered
Female	Old	Oligodendrocytes	Arhgef10l	-1.34046	-0.177041	Tier 2 amplified
Female	Old	Oligodendrocytes	Arhgef37	1.50774	0.47483	Tier 2 amplified
Female	Old	Oligodendrocytes	Arid5b	0.381515	0.573499	Tier 2 amplified
Female	Old	Oligodendrocytes	Arl4d	0.451382	0.817044	Tier 2 amplified
Female	Old	Oligodendrocytes	Armcx3	-0.90127	0.253828	Tier 2 buffered
Female	Old	Oligodendrocytes	Arvcf	0.628228	0.0431928	Tier 2 amplified
Female	Old	Oligodendrocytes	Arxes2	-0.938386	0.0104763	Tier 2 buffered
Female	Old	Oligodendrocytes	Asap2	0.760943	-0.110952	Tier 2 buffered
Female	Old	Oligodendrocytes	Asap3	-1.15641	0.196456	Tier 2 buffered
Female	Old	Oligodendrocytes	Aspdh	-1.47551	0.352792	Tier 2 buffered
Female	Old	Oligodendrocytes	Atad1	-0.503364	0.0131285	Tier 2 amplified
Female	Old	Oligodendrocytes	Atosa	-0.701241	0.211773	Tier 2 buffered
Female	Old	Oligodendrocytes	Atp1a1	-0.355396	-0.00659443	Tier 2 buffered
Female	Old	Oligodendrocytes	Atp1a3	-0.28625	-0.289165	Tier 2 amplified
Female	Old	Oligodendrocytes	Atp5md	-0.503666	0.187281	Tier 2 buffered
Female	Old	Oligodendrocytes	Atp6ap2	-0.410216	-0.0767444	Tier 2 amplified
Female	Old	Oligodendrocytes	Atp6v0a2	-0.336374	-0.107396	Tier 2 amplified
Female	Old	Oligodendrocytes	Aven	1.32937	0.390781	Tier 2 amplified
Female	Old	Oligodendrocytes	B2m	1.00269	-0.32895	Tier 2 buffered
Female	Old	Oligodendrocytes	B3galnt1	0.793868	0.335649	Tier 2 amplified
Female	Old	Oligodendrocytes	B3galt5	0.46076	0.501074	Tier 1 amplified
Female	Old	Oligodendrocytes	B3gnt9	-0.474353	-0.259771	Tier 2 amplified
Female	Old	Oligodendrocytes	Bag3	0.884107	0.357781	Tier 2 amplified
Female	Old	Oligodendrocytes	Bcan	-1.88219	0.30731	Tier 2 amplified
Female	Old	Oligodendrocytes	Bcat1	0.520522	0.672006	Tier 2 amplified
Female	Old	Oligodendrocytes	Bche	-0.479602	-0.24662	Tier 2 amplified
Female	Old	Oligodendrocytes	Bcl3	5.19147	-0.413809	Tier 2 buffered
Female	Old	Oligodendrocytes	Bcorl1	0.477096	-0.269004	Tier 2 buffered
Female	Old	Oligodendrocytes	Bdh1	-0.639609	-0.0276698	Tier 2 amplified
Female	Old	Oligodendrocytes	Begain	1.29414	0.0805237	Tier 2 amplified
Female	Old	Oligodendrocytes	Bex3	-0.547751	-0.259712	Tier 2 amplified
Female	Old	Oligodendrocytes	Blcap	-0.388793	-0.0214076	Tier 2 amplified
Female	Old	Oligodendrocytes	Bmf	-1.70899	0.0968585	Tier 2 buffered
Female	Old	Oligodendrocytes	Bmp1	-0.543523	-0.0266986	Tier 2 buffered
Female	Old	Oligodendrocytes	Btbd1	-0.649965	0.486583	Tier 2 buffered
Female	Old	Oligodendrocytes	Btc	0.947135	0.644686	Tier 2 amplified
Female	Old	Oligodendrocytes	C1galt1c1	-0.556911	0.23277	Tier 2 buffered
Female	Old	Oligodendrocytes	C1qb	0.847794	-0.023527	Tier 2 buffered
Female	Old	Oligodendrocytes	C4b	5.08104	-0.117624	Tier 2 buffered
Female	Old	Oligodendrocytes	Cacna1h	-0.580291	-0.30055	Tier 2 amplified
Female	Old	Oligodendrocytes	Cacna2d4	-1.18292	-0.538703	Tier 2 amplified
Female	Old	Oligodendrocytes	Cadps2	0.909058	-0.413828	Tier 2 buffered
Female	Old	Oligodendrocytes	Car13	1.03386	0.201598	Tier 2 amplified
Female	Old	Oligodendrocytes	Card10	1.54996	-0.462539	Tier 2 buffered
Female	Old	Oligodendrocytes	Carmil1	-0.970915	-0.00313561	Tier 2 amplified
Female	Old	Oligodendrocytes	Cast	2.21089	-0.577101	Tier 2 buffered
Female	Old	Oligodendrocytes	Cbfa2t3	1.03112	-0.246394	Tier 2 buffered
Female	Old	Oligodendrocytes	Cbs	1.53146	-0.142883	Tier 2 buffered
Female	Old	Oligodendrocytes	Ccdc136	1.14664	-0.488253	Tier 2 buffered
Female	Old	Oligodendrocytes	Cck	-0.498034	0.0507063	Tier 2 amplified
Female	Old	Oligodendrocytes	Ccser2	-0.36178	-0.0547018	Tier 2 amplified
Female	Old	Oligodendrocytes	Cd300lf	3.24028	-0.524937	Tier 2 buffered
Female	Old	Oligodendrocytes	Cd44	1.45588	-0.201184	Tier 2 buffered
Female	Old	Oligodendrocytes	Cd47	-0.403196	-0.104558	Tier 2 amplified
Female	Old	Oligodendrocytes	Cd81	-0.399847	-0.047498	Tier 2 buffered
Female	Old	Oligodendrocytes	Cdc14a	0.890746	0.304248	Tier 2 amplified
Female	Old	Oligodendrocytes	Cdc42bpa	0.299323	0.173251	Tier 2 amplified
Female	Old	Oligodendrocytes	Cdh10	-0.49566	-0.175732	Tier 2 amplified
Female	Old	Oligodendrocytes	Cdh11	-0.48778	0.0222364	Tier 2 buffered
Female	Old	Oligodendrocytes	Cdh8	1.58111	-0.281671	Tier 2 buffered
Female	Old	Oligodendrocytes	Cds1	0.629471	-0.46683	Tier 2 buffered
Female	Old	Oligodendrocytes	Cdyl2	-1.43372	0.581054	Tier 2 buffered
Female	Old	Oligodendrocytes	Ceacam1	1.09229	-0.711317	Tier 2 buffered
Female	Old	Oligodendrocytes	Cebpd	1.88874	0.349617	Tier 2 amplified
Female	Old	Oligodendrocytes	Cemip2	-3.0769	0.655791	Tier 2 buffered
Female	Old	Oligodendrocytes	Cep126	-1.07064	0.0130119	Tier 2 amplified
Female	Old	Oligodendrocytes	Cfap410	0.886509	0.509863	Tier 2 amplified
Female	Old	Oligodendrocytes	Cfl2	-0.371604	-0.0301021	Tier 2 amplified
Female	Old	Oligodendrocytes	Chadl	-1.21085	-0.0573776	Tier 2 buffered
Female	Old	Oligodendrocytes	Chst3	-0.811815	0.0705208	Tier 2 buffered
Female	Old	Oligodendrocytes	Chsy3	-1.17568	-0.391304	Tier 2 amplified
Female	Old	Oligodendrocytes	Clasrp	0.410433	-0.0774537	Tier 2 buffered
Female	Old	Oligodendrocytes	Clgn	-0.846878	0.127752	Tier 2 buffered
Female	Old	Oligodendrocytes	Clic5	3.8003	-0.13886	Tier 2 buffered
Female	Old	Oligodendrocytes	Clstn2	-0.414404	-0.0898922	Tier 2 amplified
Female	Old	Oligodendrocytes	Cnksr3	-1.0122	0.250613	Tier 2 buffered
Female	Old	Oligodendrocytes	Cnmd	-1.85841	0.0638411	Tier 2 amplified
Female	Old	Oligodendrocytes	Cnot6l	-0.423121	0.178099	Tier 2 buffered
Female	Old	Oligodendrocytes	Cntfr	-1.01439	-0.0912243	Tier 2 amplified
Female	Old	Oligodendrocytes	Cntn1	-0.781005	-0.137005	Tier 2 amplified
Female	Old	Oligodendrocytes	Cobl	0.419178	-0.38773	Tier 2 buffered
Female	Old	Oligodendrocytes	Col15a1	1.32584	-0.0319707	Tier 2 amplified
Female	Old	Oligodendrocytes	Col23a1	0.863185	0.269117	Tier 2 amplified
Female	Old	Oligodendrocytes	Col2a1	0.805199	-0.201938	Tier 2 buffered
Female	Old	Oligodendrocytes	Col6a3	1.43425	-0.948682	Tier 2 buffered
Female	Old	Oligodendrocytes	Cpe	-0.431788	-0.128536	Tier 2 amplified
Female	Old	Oligodendrocytes	Crip2	0.912421	0.0183612	Tier 2 amplified
Female	Old	Oligodendrocytes	Crtac1	-0.508181	-0.630037	Tier 1 amplified
Female	Old	Oligodendrocytes	Csf1	0.649137	-0.265605	Tier 2 buffered
Female	Old	Oligodendrocytes	Csf2ra	-1.46841	-0.315796	Tier 2 amplified
Female	Old	Oligodendrocytes	Csmd2	-0.824929	-0.294302	Tier 2 amplified
Female	Old	Oligodendrocytes	Cspg5	-0.564641	-0.184722	Tier 2 amplified
Female	Old	Oligodendrocytes	Ctnna2	0.535016	-0.0619519	Tier 2 buffered
Female	Old	Oligodendrocytes	Ctps	-1.53588	-0.0526427	Tier 2 amplified
Female	Old	Oligodendrocytes	Ctsh	2.63393	-0.140959	Tier 2 buffered
Female	Old	Oligodendrocytes	Ctsl	-0.539394	-0.252629	Tier 2 amplified
Female	Old	Oligodendrocytes	Ctss	0.979381	-0.246988	Tier 2 buffered
Female	Old	Oligodendrocytes	Ctsz	0.343139	-0.0595732	Tier 2 buffered
Female	Old	Oligodendrocytes	Cux2	-0.62133	-0.230461	Tier 2 amplified
Female	Old	Oligodendrocytes	Cyp27a1	0.454696	-0.23236	Tier 2 buffered
Female	Old	Oligodendrocytes	Cyp2d22	1.26572	-0.381098	Tier 2 buffered
Female	Old	Oligodendrocytes	Daam1	-0.385373	-0.318213	Tier 2 amplified
Female	Old	Oligodendrocytes	Daam2	0.348293	0.132761	Tier 2 amplified
Female	Old	Oligodendrocytes	Dact1	-1.85421	0.31088	Tier 2 buffered
Female	Old	Oligodendrocytes	Dclk3	1.60173	-0.142878	Tier 2 buffered
Female	Old	Oligodendrocytes	Ddc	0.613752	-0.0697102	Tier 2 buffered
Female	Old	Oligodendrocytes	Ddx5	-0.818253	0.205052	Tier 2 buffered
Female	Old	Oligodendrocytes	Degs1	-0.403043	0.0255108	Tier 2 buffered
Female	Old	Oligodendrocytes	Dennd1b	0.609197	-0.443472	Tier 2 buffered
Female	Old	Oligodendrocytes	Depdc1b	-0.970473	-0.589028	Tier 2 amplified
Female	Old	Oligodendrocytes	Depdc7	0.572092	-0.0916498	Tier 2 buffered
Female	Old	Oligodendrocytes	Dgat2	-1.09392	-0.494676	Tier 2 amplified
Female	Old	Oligodendrocytes	Dgka	-0.568595	-0.252485	Tier 2 amplified
Female	Old	Oligodendrocytes	Dgki	1.20385	-0.0901048	Tier 2 buffered
Female	Old	Oligodendrocytes	Dhcr7	-0.369284	-0.415189	Tier 2 amplified
Female	Old	Oligodendrocytes	Dhdh	0.907799	-0.0918858	Tier 2 buffered
Female	Old	Oligodendrocytes	Dnajb9	-0.572594	0.392046	Tier 2 buffered
Female	Old	Oligodendrocytes	Dnajc6	-0.336764	-0.213273	Tier 2 amplified
Female	Old	Oligodendrocytes	Dner	-0.866912	-0.40224	Tier 2 amplified
Female	Old	Oligodendrocytes	Dock5	0.398133	0.164715	Tier 2 amplified
Female	Old	Oligodendrocytes	Dock6	-1.66913	-0.295007	Tier 2 amplified
Female	Old	Oligodendrocytes	Dok7	1.38324	-0.0136622	Tier 2 buffered
Female	Old	Oligodendrocytes	Dpy19l1	-0.335841	-0.0445625	Tier 2 amplified
Female	Old	Oligodendrocytes	Dpyd	1.45294	-0.217505	Tier 2 buffered
Female	Old	Oligodendrocytes	Dpysl4	-1.39726	-0.536523	Tier 2 amplified
Female	Old	Oligodendrocytes	Dscaml1	0.38731	-0.00868125	Tier 2 amplified
Female	Old	Oligodendrocytes	Dtnb	0.780711	0.0768287	Tier 2 amplified
Female	Old	Oligodendrocytes	Dusp10	-0.397803	0.204342	Tier 2 buffered
Female	Old	Oligodendrocytes	Dusp16	-0.531012	0.0450238	Tier 2 buffered
Female	Old	Oligodendrocytes	Dusp26	0.294589	0.0388738	Tier 2 amplified
Female	Old	Oligodendrocytes	Dusp3	0.384499	-0.0248723	Tier 2 buffered
Female	Old	Oligodendrocytes	Dusp8	-0.352907	-0.152236	Tier 2 amplified
Female	Old	Oligodendrocytes	Dync1i1	0.787787	-0.106634	Tier 2 buffered
Female	Old	Oligodendrocytes	Dzip3	-0.471518	0.082818	Tier 2 buffered
Female	Old	Oligodendrocytes	Ednrb	-0.990866	0.0932918	Tier 2 amplified
Female	Old	Oligodendrocytes	Efr3b	0.678468	0.5797	Tier 1 amplified
Female	Old	Oligodendrocytes	Ehd2	1.44734	-0.870148	Tier 2 buffered
Female	Old	Oligodendrocytes	Eif4e3	0.594177	-0.475121	Tier 2 buffered
Female	Old	Oligodendrocytes	Elovl4	-0.692636	0.163508	Tier 2 buffered
Female	Old	Oligodendrocytes	Elovl6	-0.53541	-0.280892	Tier 2 amplified
Female	Old	Oligodendrocytes	Emc3	-0.439809	0.050638	Tier 2 buffered
Female	Old	Oligodendrocytes	Enah	0.394103	0.279089	Tier 2 amplified
Female	Old	Oligodendrocytes	Enpp1	-0.639473	-0.122579	Tier 2 amplified
Female	Old	Oligodendrocytes	Entrep1	0.581156	0.207095	Tier 2 amplified
Female	Old	Oligodendrocytes	Epdr1	0.58102	-0.0661583	Tier 2 buffered
Female	Old	Oligodendrocytes	Epha1	1.1188	-0.490107	Tier 2 buffered
Female	Old	Oligodendrocytes	Ephb2	-0.623879	-0.824417	Tier 2 amplified
Female	Old	Oligodendrocytes	Ephb6	-0.531513	-0.257105	Tier 2 amplified
Female	Old	Oligodendrocytes	Erbb4	-0.578837	-0.101049	Tier 2 amplified
Female	Old	Oligodendrocytes	Etv6	-0.913971	0.490301	Tier 2 buffered
Female	Old	Oligodendrocytes	Eya4	1.9243	-0.000211655	Tier 2 buffered
Female	Old	Oligodendrocytes	Fabp5	-0.455944	-0.481258	Tier 2 amplified
Female	Old	Oligodendrocytes	Fah	0.41151	-0.0703311	Tier 2 buffered
Female	Old	Oligodendrocytes	Fam107a	1.1587	0.670786	Tier 2 amplified
Female	Old	Oligodendrocytes	Fam114a1	1.26265	-0.252136	Tier 2 buffered
Female	Old	Oligodendrocytes	Fam131b	0.505571	0.175665	Tier 2 amplified
Female	Old	Oligodendrocytes	Fam13c	-0.762538	-0.211633	Tier 2 amplified
Female	Old	Oligodendrocytes	Fam171a1	0.433554	0.12144	Tier 2 amplified
Female	Old	Oligodendrocytes	Fam20c	0.464392	-0.220889	Tier 2 buffered
Female	Old	Oligodendrocytes	Fam228b	-0.339787	-0.205801	Tier 2 amplified
Female	Old	Oligodendrocytes	Fam234b	-0.302162	-0.204212	Tier 2 amplified
Female	Old	Oligodendrocytes	Fam43a	1.6909	0.134934	Tier 2 amplified
Female	Old	Oligodendrocytes	Fam83d	0.732943	0.553826	Tier 2 amplified
Female	Old	Oligodendrocytes	Fgf1	0.545047	0.17759	Tier 2 amplified
Female	Old	Oligodendrocytes	Fgfr2	-0.317822	-0.068115	Tier 2 amplified
Female	Old	Oligodendrocytes	Fgfr4	1.8699	-0.672315	Tier 2 buffered
Female	Old	Oligodendrocytes	Fgfrl1	0.572263	0.0545666	Tier 2 amplified
Female	Old	Oligodendrocytes	Fhl3	-1.8706	-1.08288	Tier 2 amplified
Female	Old	Oligodendrocytes	Fkbp5	1.42286	0.841308	Tier 2 amplified
Female	Old	Oligodendrocytes	Fkbp9	-0.663919	0.0021943	Tier 2 buffered
Female	Old	Oligodendrocytes	Flnb	0.63095	-0.29202	Tier 2 buffered
Female	Old	Oligodendrocytes	Flnc	2.52017	-0.158966	Tier 2 buffered
Female	Old	Oligodendrocytes	Flot2	0.395216	-0.191479	Tier 2 buffered
Female	Old	Oligodendrocytes	Fn1	-1.27735	0.121283	Tier 2 buffered
Female	Old	Oligodendrocytes	Focad	-0.624113	-0.176105	Tier 2 amplified
Female	Old	Oligodendrocytes	Fos	2.72562	0.248053	Tier 2 amplified
Female	Old	Oligodendrocytes	Fosl2	1.2438	-0.266385	Tier 2 buffered
Female	Old	Oligodendrocytes	Foxk1	0.666589	-0.0359502	Tier 2 buffered
Female	Old	Oligodendrocytes	Fpgt	-0.792407	-0.0907187	Tier 2 amplified
Female	Old	Oligodendrocytes	Frmd4a	-0.527232	0.0442175	Tier 2 buffered
Female	Old	Oligodendrocytes	Frmd8	0.342438	0.0770129	Tier 2 amplified
Female	Old	Oligodendrocytes	Frzb	-1.00223	0.123094	Tier 2 amplified
Female	Old	Oligodendrocytes	Fth1	0.511872	0.293761	Tier 2 amplified
Female	Old	Oligodendrocytes	Fyn	-0.379691	-0.0753675	Tier 2 amplified
Female	Old	Oligodendrocytes	Fzd3	-0.573532	0.0112751	Tier 2 buffered
Female	Old	Oligodendrocytes	Fzd7	0.795284	0.386993	Tier 2 amplified
Female	Old	Oligodendrocytes	Gab2	0.655819	-0.183286	Tier 2 buffered
Female	Old	Oligodendrocytes	Gabrb3	-0.458509	-0.215781	Tier 2 amplified
Female	Old	Oligodendrocytes	Gadd45a	0.801261	0.429015	Tier 2 amplified
Female	Old	Oligodendrocytes	Galnt10	0.697064	-0.300793	Tier 2 buffered
Female	Old	Oligodendrocytes	Galnt12	1.12972	-0.148624	Tier 2 buffered
Female	Old	Oligodendrocytes	Galnt7	0.888366	0.0956208	Tier 2 amplified
Female	Old	Oligodendrocytes	Gamt	-0.703096	0.000848089	Tier 2 buffered
Female	Old	Oligodendrocytes	Garem2	1.09717	0.449294	Tier 2 amplified
Female	Old	Oligodendrocytes	Gde1	-0.411844	-0.0902846	Tier 2 amplified
Female	Old	Oligodendrocytes	Gdpd3	0.873021	0.164439	Tier 2 amplified
Female	Old	Oligodendrocytes	Gfap	1.24974	-0.154393	Tier 2 buffered
Female	Old	Oligodendrocytes	Gfra1	-0.519282	-0.471877	Tier 2 amplified
Female	Old	Oligodendrocytes	Ggact	1.2407	-0.356995	Tier 2 buffered
Female	Old	Oligodendrocytes	Ggta1	2.88962	-0.119944	Tier 2 buffered
Female	Old	Oligodendrocytes	Gipr	1.06895	-0.546499	Tier 2 buffered
Female	Old	Oligodendrocytes	Git1	0.394101	0.190204	Tier 2 amplified
Female	Old	Oligodendrocytes	Gli2	1.64556	1.95169	Tier 2 amplified
Female	Old	Oligodendrocytes	Glis2	-1.90259	0.440001	Tier 2 buffered
Female	Old	Oligodendrocytes	Glt8d1	-0.430024	-0.0520058	Tier 2 amplified
Female	Old	Oligodendrocytes	Gnao1	0.503145	0.162915	Tier 2 amplified
Female	Old	Oligodendrocytes	Golga7	-0.342281	0.334894	Tier 2 buffered
Female	Old	Oligodendrocytes	Golm2	-0.483228	-0.0811611	Tier 2 amplified
Female	Old	Oligodendrocytes	Gpc5	-0.995351	0.262203	Tier 2 buffered
Female	Old	Oligodendrocytes	Gpd1	0.694364	0.756406	Tier 2 amplified
Female	Old	Oligodendrocytes	Gpd2	0.624569	0.0452287	Tier 2 amplified
Female	Old	Oligodendrocytes	Gpi1	0.37128	0.0286729	Tier 2 amplified
Female	Old	Oligodendrocytes	Gpm6a	-0.52587	-0.137092	Tier 2 amplified
Female	Old	Oligodendrocytes	Gpm6b	0.422673	0.0413729	Tier 2 amplified
Female	Old	Oligodendrocytes	Gpr137	-0.390312	0.271004	Tier 2 buffered
Female	Old	Oligodendrocytes	Gpr137c	-0.780299	-0.0148232	Tier 2 buffered
Female	Old	Oligodendrocytes	Gpr155	-0.624767	0.0162518	Tier 2 buffered
Female	Old	Oligodendrocytes	Gpr165	-1.8729	0.612756	Tier 2 buffered
Female	Old	Oligodendrocytes	Gpr17	-2.50291	0.738332	Tier 2 buffered
Female	Old	Oligodendrocytes	Gpr52	-1.35171	0.60852	Tier 2 buffered
Female	Old	Oligodendrocytes	Gpr85	-0.610479	0.244815	Tier 2 buffered
Female	Old	Oligodendrocytes	Gramd3	-0.471526	-0.0508931	Tier 2 amplified
Female	Old	Oligodendrocytes	Gria4	-0.821665	-0.319397	Tier 2 amplified
Female	Old	Oligodendrocytes	Grik1	0.55485	-0.27277	Tier 2 buffered
Female	Old	Oligodendrocytes	Grm5	-0.468746	0.0692103	Tier 2 amplified
Female	Old	Oligodendrocytes	Gstm1	1.5918	0.0356816	Tier 2 buffered
Female	Old	Oligodendrocytes	Gstm6	1.16663	0.0985916	Tier 2 buffered
Female	Old	Oligodendrocytes	Gsto1	-0.99804	0.32017	Tier 2 buffered
Female	Old	Oligodendrocytes	H2-D1	2.29131	-0.339574	Tier 2 buffered
Female	Old	Oligodendrocytes	H2ac25	-0.774181	0.00460026	Tier 2 amplified
Female	Old	Oligodendrocytes	H2al3	-3.33132	0.723765	Tier 2 buffered
Female	Old	Oligodendrocytes	H2bc27	-1.21134	-0.366158	Tier 2 amplified
Female	Old	Oligodendrocytes	H6pd	0.896732	-0.546615	Tier 2 buffered
Female	Old	Oligodendrocytes	Hacd1	-0.590992	-0.192979	Tier 2 amplified
Female	Old	Oligodendrocytes	Hapln2	0.835106	0.184182	Tier 2 amplified
Female	Old	Oligodendrocytes	Hdac4	0.378286	0.148395	Tier 2 amplified
Female	Old	Oligodendrocytes	Hdgf	0.428989	0.195876	Tier 2 amplified
Female	Old	Oligodendrocytes	Hebp1	-0.807589	-0.365079	Tier 2 amplified
Female	Old	Oligodendrocytes	Herc6	1.49612	-0.445124	Tier 2 buffered
Female	Old	Oligodendrocytes	Hif3a	2.68059	0.907843	Tier 2 amplified
Female	Old	Oligodendrocytes	Hip1	0.61814	0.40134	Tier 1 amplified
Female	Old	Oligodendrocytes	Hip1r	-0.360172	-0.451681	Tier 2 amplified
Female	Old	Oligodendrocytes	Hipk3	0.412204	-0.0549137	Tier 2 buffered
Female	Old	Oligodendrocytes	Hmgn3	-0.735539	0.0606922	Tier 2 buffered
Female	Old	Oligodendrocytes	Hnrnpk	-0.480674	0.137378	Tier 2 buffered
Female	Old	Oligodendrocytes	Hook3	-0.437018	-0.0769741	Tier 2 amplified
Female	Old	Oligodendrocytes	Hopx	1.09244	0.182272	Tier 2 amplified
Female	Old	Oligodendrocytes	Hs3st1	-0.557198	-0.231974	Tier 2 amplified
Female	Old	Oligodendrocytes	Hsd11b1	-0.872454	0.211197	Tier 2 amplified
Female	Old	Oligodendrocytes	Hsd3b7	0.815099	-0.0924816	Tier 2 buffered
Female	Old	Oligodendrocytes	Hsph1	0.642625	0.58399	Tier 1 amplified
Female	Old	Oligodendrocytes	Htra1	0.959307	0.87105	Tier 2 amplified
Female	Old	Oligodendrocytes	Htra3	0.881064	0.0302403	Tier 2 amplified
Female	Old	Oligodendrocytes	Hyal1	0.629746	0.194129	Tier 2 amplified
Female	Old	Oligodendrocytes	Ide	0.874243	0.0777297	Tier 2 amplified
Female	Old	Oligodendrocytes	Idh2	0.553937	-0.35054	Tier 2 buffered
Female	Old	Oligodendrocytes	Iffo1	-0.372009	-0.273109	Tier 2 amplified
Female	Old	Oligodendrocytes	Ifi27	0.759356	0.0112038	Tier 2 amplified
Female	Old	Oligodendrocytes	Ifi35	1.55605	-0.204568	Tier 2 buffered
Female	Old	Oligodendrocytes	Ighm	3.92014	-0.801584	Tier 2 buffered
Female	Old	Oligodendrocytes	Igsf8	-1.05059	-0.56318	Tier 1 amplified
Female	Old	Oligodendrocytes	Ilvbl	-0.380538	-0.147594	Tier 2 amplified
Female	Old	Oligodendrocytes	Inpp5a	0.54404	0.255337	Tier 2 amplified
Female	Old	Oligodendrocytes	Inppl1	-1.33096	0.527948	Tier 1 buffered
Female	Old	Oligodendrocytes	Iqsec1	0.365883	0.126363	Tier 2 amplified
Female	Old	Oligodendrocytes	Irf9	0.968789	0.273197	Tier 2 amplified
Female	Old	Oligodendrocytes	Itgav	0.427348	0.155241	Tier 2 amplified
Female	Old	Oligodendrocytes	Itgb4	0.427975	-0.290789	Tier 2 buffered
Female	Old	Oligodendrocytes	Itgb5	2.08488	0.141683	Tier 2 amplified
Female	Old	Oligodendrocytes	Itih5	2.97414	-0.0972244	Tier 2 buffered
Female	Old	Oligodendrocytes	Itpk1	0.632017	0.0525967	Tier 2 buffered
Female	Old	Oligodendrocytes	Itpr2	-2.02235	0.225379	Tier 2 buffered
Female	Old	Oligodendrocytes	Itprid2	0.603321	-0.109589	Tier 2 buffered
Female	Old	Oligodendrocytes	Izumo4	0.565977	-0.601108	Tier 2 buffered
Female	Old	Oligodendrocytes	Jade2	0.776685	0.359552	Tier 1 amplified
Female	Old	Oligodendrocytes	Jam2	-1.17123	0.0754462	Tier 2 amplified
Female	Old	Oligodendrocytes	Jcad	-1.22289	0.0368886	Tier 2 buffered
Female	Old	Oligodendrocytes	Jkamp	-0.545012	-0.044	Tier 2 amplified
Female	Old	Oligodendrocytes	Jmjd1c	-0.362528	-0.0448685	Tier 2 amplified
Female	Old	Oligodendrocytes	Kank1	-2.42091	0.397961	Tier 2 buffered
Female	Old	Oligodendrocytes	Kcnd2	-0.613431	-0.0522073	Tier 2 amplified
Female	Old	Oligodendrocytes	Kcnma1	0.631054	-0.345491	Tier 2 buffered
Female	Old	Oligodendrocytes	Kcnv1	-0.959582	-0.11203	Tier 2 amplified
Female	Old	Oligodendrocytes	Kctd13	0.495779	0.0884189	Tier 2 amplified
Female	Old	Oligodendrocytes	Kdm4a	0.670152	0.142492	Tier 2 amplified
Female	Old	Oligodendrocytes	Kifc3	0.4966	-0.0109933	Tier 2 amplified
Female	Old	Oligodendrocytes	Kirrel3	-0.675422	-0.596217	Tier 1 amplified
Female	Old	Oligodendrocytes	Kit	-1.08534	-0.298073	Tier 2 amplified
Female	Old	Oligodendrocytes	Klc3	1.40384	-0.735396	Tier 2 buffered
Female	Old	Oligodendrocytes	Klf13	0.366228	0.262554	Tier 2 amplified
Female	Old	Oligodendrocytes	Klhdc8a	1.36483	-0.346826	Tier 2 buffered
Female	Old	Oligodendrocytes	Klk6	1.81015	0.297864	Tier 2 amplified
Female	Old	Oligodendrocytes	Large1	-0.692584	-0.157695	Tier 2 amplified
Female	Old	Oligodendrocytes	Lbh	0.838078	0.0830709	Tier 2 amplified
Female	Old	Oligodendrocytes	Lcorl	-0.549237	-0.00377591	Tier 2 amplified
Female	Old	Oligodendrocytes	Leprot	-0.930491	0.0329422	Tier 2 buffered
Female	Old	Oligodendrocytes	Lgi3	-0.349789	-0.15026	Tier 2 amplified
Female	Old	Oligodendrocytes	Lgi4	2.23811	-0.195626	Tier 2 buffered
Female	Old	Oligodendrocytes	Lgmn	-0.425024	-0.0637236	Tier 2 amplified
Female	Old	Oligodendrocytes	Lifr	0.477745	-0.197681	Tier 2 buffered
Female	Old	Oligodendrocytes	Lima1	-1.09064	-0.28848	Tier 2 amplified
Female	Old	Oligodendrocytes	Lims2	-0.475321	-0.0759928	Tier 2 amplified
Female	Old	Oligodendrocytes	Lipe	0.553675	-0.00885726	Tier 2 amplified
Female	Old	Oligodendrocytes	Lmna	1.08092	0.0327985	Tier 2 amplified
Female	Old	Oligodendrocytes	Lpar1	-0.531567	0.00806766	Tier 2 amplified
Female	Old	Oligodendrocytes	Lrch3	0.349968	0.106367	Tier 2 amplified
Female	Old	Oligodendrocytes	Lrig3	0.371119	0.00955079	Tier 2 amplified
Female	Old	Oligodendrocytes	Lrmda	0.945189	-0.521691	Tier 2 buffered
Female	Old	Oligodendrocytes	Lrrc8a	0.549323	0.800331	Tier 2 amplified
Female	Old	Oligodendrocytes	Lrrc8b	-0.422035	-0.0065663	Tier 2 amplified
Female	Old	Oligodendrocytes	Lsamp	-0.795268	-0.118857	Tier 2 amplified
Female	Old	Oligodendrocytes	Lta4h	0.379846	-0.0241674	Tier 2 buffered
Female	Old	Oligodendrocytes	Ltbp3	-0.512808	-0.172015	Tier 2 amplified
Female	Old	Oligodendrocytes	Ltbr	1.08271	-0.199932	Tier 2 buffered
Female	Old	Oligodendrocytes	Luzp2	-0.939495	-0.102556	Tier 2 amplified
Female	Old	Oligodendrocytes	Ly6e	-0.483932	-0.11018	Tier 2 amplified
Female	Old	Oligodendrocytes	Lypd6	-1.0107	-0.648464	Tier 2 amplified
Female	Old	Oligodendrocytes	Lzts2	0.386647	0.256211	Tier 2 amplified
Female	Old	Oligodendrocytes	M6pr	-0.389266	0.116043	Tier 2 buffered
Female	Old	Oligodendrocytes	Mageb16	1.83138	0.458718	Tier 2 amplified
Female	Old	Oligodendrocytes	Maged1	-0.513406	0.201583	Tier 2 buffered
Female	Old	Oligodendrocytes	Mal	-0.532552	-0.062244	Tier 2 amplified
Female	Old	Oligodendrocytes	Maml3	2.00845	-0.096205	Tier 2 amplified
Female	Old	Oligodendrocytes	Man1a	-1.86925	0.334207	Tier 2 buffered
Female	Old	Oligodendrocytes	Maob	1.06042	-0.271599	Tier 2 buffered
Female	Old	Oligodendrocytes	Map3k21	2.15651	-0.383443	Tier 2 buffered
Female	Old	Oligodendrocytes	Map3k5	1.40977	-0.0631653	Tier 2 buffered
Female	Old	Oligodendrocytes	Map6d1	-0.356068	-0.0665883	Tier 2 amplified
Female	Old	Oligodendrocytes	Map7	0.435948	-0.00675066	Tier 2 amplified
Female	Old	Oligodendrocytes	Mapkap1	-0.394861	-0.0372366	Tier 2 amplified
Female	Old	Oligodendrocytes	Mapre1	-0.422853	0.0837455	Tier 2 amplified
Female	Old	Oligodendrocytes	Marchf1	0.507766	-0.145728	Tier 2 buffered
Female	Old	Oligodendrocytes	Marcks	-1.08044	0.250211	Tier 2 amplified
Female	Old	Oligodendrocytes	Mat2a	0.606035	0.394934	Tier 2 amplified
Female	Old	Oligodendrocytes	Matn2	0.622905	0.403586	Tier 2 amplified
Female	Old	Oligodendrocytes	Mcam	-0.483085	-0.396186	Tier 1 amplified
Female	Old	Oligodendrocytes	Med12l	-0.726703	-0.0893558	Tier 2 amplified
Female	Old	Oligodendrocytes	Megf8	0.378853	-0.127179	Tier 2 buffered
Female	Old	Oligodendrocytes	Mest	1.22347	0.683429	Tier 1 amplified
Female	Old	Oligodendrocytes	Mex3b	0.457852	0.258518	Tier 2 amplified
Female	Old	Oligodendrocytes	Mfsd3	-0.637989	0.162042	Tier 2 buffered
Female	Old	Oligodendrocytes	Mgat5	-0.500158	-0.116721	Tier 2 amplified
Female	Old	Oligodendrocytes	Mgll	-1.15848	-0.13154	Tier 2 amplified
Female	Old	Oligodendrocytes	Mical3	-0.606421	-0.236848	Tier 2 amplified
Female	Old	Oligodendrocytes	Mideas	0.595434	0.215303	Tier 2 amplified
Female	Old	Oligodendrocytes	Mknk2	0.511399	-0.0462726	Tier 2 amplified
Female	Old	Oligodendrocytes	Mkrn3	-0.869582	0.0132536	Tier 2 amplified
Female	Old	Oligodendrocytes	Mllt6	0.44139	-0.0613596	Tier 2 amplified
Female	Old	Oligodendrocytes	Mmp16	-0.786624	-0.390493	Tier 2 amplified
Female	Old	Oligodendrocytes	Mn1	0.772529	-0.0611723	Tier 2 amplified
Female	Old	Oligodendrocytes	Mnt	0.5476	-0.162132	Tier 2 buffered
Female	Old	Oligodendrocytes	Morf4l1	-0.585579	0.248424	Tier 2 buffered
Female	Old	Oligodendrocytes	Morf4l2	-0.810839	0.68601	Tier 2 buffered
Female	Old	Oligodendrocytes	Mplkip	-0.872969	0.469503	Tier 2 buffered
Female	Old	Oligodendrocytes	Mppe1	-1.14804	-0.7466	Tier 2 amplified
Female	Old	Oligodendrocytes	Msn	1.22104	-0.0534705	Tier 2 buffered
Female	Old	Oligodendrocytes	Mtcl1	0.742137	0.270525	Tier 2 amplified
Female	Old	Oligodendrocytes	Mterf2	-0.770477	0.311311	Tier 2 buffered
Female	Old	Oligodendrocytes	Mtss2	0.465546	-0.104541	Tier 2 buffered
Female	Old	Oligodendrocytes	Muc1	-1.59118	-0.0338515	Tier 2 amplified
Female	Old	Oligodendrocytes	Mvb12b	0.558654	0.0432551	Tier 2 amplified
Female	Old	Oligodendrocytes	Myh9	0.498695	0.0158699	Tier 2 amplified
Female	Old	Oligodendrocytes	Mylk	0.919352	-0.164514	Tier 2 amplified
Female	Old	Oligodendrocytes	Myo1c	0.986413	0.0218263	Tier 2 amplified
Female	Old	Oligodendrocytes	Myo1e	0.619236	-0.15459	Tier 2 buffered
Female	Old	Oligodendrocytes	Myo5b	0.627124	-0.891825	Tier 2 buffered
Female	Old	Oligodendrocytes	Myof	1.40794	-0.75163	Tier 2 buffered
Female	Old	Oligodendrocytes	Myrip	1.703	-0.0327138	Tier 2 buffered
Female	Old	Oligodendrocytes	Naaa	1.05718	-0.257728	Tier 2 buffered
Female	Old	Oligodendrocytes	Nacc2	0.456384	0.289939	Tier 2 amplified
Female	Old	Oligodendrocytes	Nalcn	-0.481945	-0.330315	Tier 2 amplified
Female	Old	Oligodendrocytes	Naprt	1.10972	-0.209749	Tier 2 buffered
Female	Old	Oligodendrocytes	Nav2	-0.532786	-0.356022	Tier 2 amplified
Female	Old	Oligodendrocytes	Nav3	0.60977	0.228459	Tier 2 amplified
Female	Old	Oligodendrocytes	Nckap5	-2.58977	-0.446231	Tier 2 amplified
Female	Old	Oligodendrocytes	Nde1	0.631759	0.447635	Tier 2 amplified
Female	Old	Oligodendrocytes	Ndfip1	-0.407763	0.0177385	Tier 2 buffered
Female	Old	Oligodendrocytes	Ndrg1	0.278523	0.244729	Tier 2 amplified
Female	Old	Oligodendrocytes	Ndrg2	0.627246	0.0780732	Tier 2 amplified
Female	Old	Oligodendrocytes	Ndufa4	-0.54405	0.0547397	Tier 2 amplified
Female	Old	Oligodendrocytes	Ndufb11	-0.408871	0.159291	Tier 2 buffered
Female	Old	Oligodendrocytes	Nebl	-0.536333	-0.0512575	Tier 2 amplified
Female	Old	Oligodendrocytes	Nectin1	-0.335338	-0.624922	Tier 2 amplified
Female	Old	Oligodendrocytes	Nectin3	-0.785502	-0.134963	Tier 2 amplified
Female	Old	Oligodendrocytes	Nf2	0.319829	0.0891162	Tier 2 amplified
Female	Old	Oligodendrocytes	Nfasc	-0.32531	0.0527661	Tier 2 buffered
Female	Old	Oligodendrocytes	Nfe2l2	0.522632	0.275149	Tier 2 amplified
Female	Old	Oligodendrocytes	Nfe2l3	0.297288	-0.25727	Tier 2 buffered
Female	Old	Oligodendrocytes	Nfkbia	0.633332	0.97998	Tier 2 amplified
Female	Old	Oligodendrocytes	Nherf2	-0.804094	0.269849	Tier 2 buffered
Female	Old	Oligodendrocytes	Nkx2-9	2.02494	0.201958	Tier 2 amplified
Female	Old	Oligodendrocytes	Nkx6-2	0.362567	-0.131972	Tier 2 buffered
Female	Old	Oligodendrocytes	Nlgn3	-0.813205	-0.0941036	Tier 2 amplified
Female	Old	Oligodendrocytes	Nlrc5	4.38647	-0.876726	Tier 2 buffered
Female	Old	Oligodendrocytes	Notch1	-2.14158	0.358347	Tier 2 buffered
Female	Old	Oligodendrocytes	Npc2	-0.405592	-0.0739393	Tier 2 amplified
Female	Old	Oligodendrocytes	Npr1	-1.67771	-0.320192	Tier 2 amplified
Female	Old	Oligodendrocytes	Nptxr	-0.283465	-0.306884	Tier 2 amplified
Female	Old	Oligodendrocytes	Nr4a1	0.979189	0.763442	Tier 1 amplified
Female	Old	Oligodendrocytes	Nrcam	-0.35297	-0.260467	Tier 2 amplified
Female	Old	Oligodendrocytes	Nsg1	-0.444697	-0.0270357	Tier 2 amplified
Female	Old	Oligodendrocytes	Nucb2	-0.835365	0.0250242	Tier 2 amplified
Female	Old	Oligodendrocytes	Nudt3	0.433515	0.207581	Tier 2 amplified
Female	Old	Oligodendrocytes	Nudt4	-0.574968	0.144921	Tier 2 buffered
Female	Old	Oligodendrocytes	Nudt7	1.08268	0.53377	Tier 2 amplified
Female	Old	Oligodendrocytes	Nupr1	1.6799	0.263216	Tier 2 amplified
Female	Old	Oligodendrocytes	Ogdhl	2.04498	0.372163	Tier 2 amplified
Female	Old	Oligodendrocytes	Olfml1	-0.341883	-0.273976	Tier 2 amplified
Female	Old	Oligodendrocytes	Opalin	-0.626735	-0.755657	Tier 1 amplified
Female	Old	Oligodendrocytes	Opcml	-0.384727	-0.390048	Tier 2 amplified
Female	Old	Oligodendrocytes	Osbpl1a	-0.274038	0.0406329	Tier 2 amplified
Female	Old	Oligodendrocytes	Osbpl7	0.69491	0.167091	Tier 2 amplified
Female	Old	Oligodendrocytes	Oxr1	0.443698	0.0359579	Tier 2 buffered
Female	Old	Oligodendrocytes	P2rx7	0.414622	0.019691	Tier 2 amplified
Female	Old	Oligodendrocytes	Pacsin1	1.083	0.0993458	Tier 2 amplified
Female	Old	Oligodendrocytes	Pald1	1.34947	-0.341644	Tier 2 buffered
Female	Old	Oligodendrocytes	Panx1	-1.99763	0.325777	Tier 2 buffered
Female	Old	Oligodendrocytes	Paqr6	0.535071	-0.560237	Tier 2 buffered
Female	Old	Oligodendrocytes	Parp3	1.7629	-0.457971	Tier 2 buffered
Female	Old	Oligodendrocytes	Parvb	-0.692913	-0.234851	Tier 2 amplified
Female	Old	Oligodendrocytes	Pcdh7	-1.80475	0.300933	Tier 2 buffered
Female	Old	Oligodendrocytes	Pcdh9	-0.524762	0.0875311	Tier 2 buffered
Female	Old	Oligodendrocytes	Pcdhb13	1.28792	-0.564615	Tier 2 buffered
Female	Old	Oligodendrocytes	Pcdhb22	0.675622	-0.260041	Tier 2 buffered
Female	Old	Oligodendrocytes	Pcdhb6	0.809151	0.134833	Tier 2 amplified
Female	Old	Oligodendrocytes	Pcdhb7	0.728572	-0.0699284	Tier 2 buffered
Female	Old	Oligodendrocytes	Pcdhb8	0.876553	-0.210761	Tier 2 buffered
Female	Old	Oligodendrocytes	Pcdhb9	0.902333	-0.640779	Tier 2 buffered
Female	Old	Oligodendrocytes	Pcnt	0.4444	-0.0391236	Tier 2 buffered
Female	Old	Oligodendrocytes	Pcsk1n	0.319646	-0.135783	Tier 2 buffered
Female	Old	Oligodendrocytes	Pcsk6	0.413991	-0.145488	Tier 2 buffered
Female	Old	Oligodendrocytes	Pde1c	0.43486	-0.213093	Tier 2 buffered
Female	Old	Oligodendrocytes	Pde4a	-0.445484	-0.120984	Tier 2 amplified
Female	Old	Oligodendrocytes	Pde7a	-0.740003	0.267063	Tier 2 buffered
Female	Old	Oligodendrocytes	Pde9a	-1.52902	0.773607	Tier 2 buffered
Female	Old	Oligodendrocytes	Pdk4	1.04841	0.485842	Tier 2 amplified
Female	Old	Oligodendrocytes	Pdlim1	0.450222	-0.0833586	Tier 2 amplified
Female	Old	Oligodendrocytes	Pdxk	-1.18938	0.357217	Tier 2 buffered
Female	Old	Oligodendrocytes	Pdzrn3	-1.49913	0.369423	Tier 2 buffered
Female	Old	Oligodendrocytes	Peli2	0.830276	0.0437812	Tier 2 amplified
Female	Old	Oligodendrocytes	Phactr2	0.477869	-0.130258	Tier 2 buffered
Female	Old	Oligodendrocytes	Phlda1	-0.967945	0.0646832	Tier 2 amplified
Female	Old	Oligodendrocytes	Phyhd1	2.60228	1.29042	Tier 2 amplified
Female	Old	Oligodendrocytes	Phyhipl	-0.820169	-0.24153	Tier 2 amplified
Female	Old	Oligodendrocytes	Pik3r3	-1.16131	-0.338012	Tier 2 amplified
Female	Old	Oligodendrocytes	Pik3r5	1.88111	0.681845	Tier 2 amplified
Female	Old	Oligodendrocytes	Pim3	0.383797	0.47024	Tier 2 amplified
Female	Old	Oligodendrocytes	Pink1	0.336912	0.270547	Tier 2 amplified
Female	Old	Oligodendrocytes	Pip5k1b	-1.13089	0.673699	Tier 2 buffered
Female	Old	Oligodendrocytes	Pir	1.86433	-0.351386	Tier 2 buffered
Female	Old	Oligodendrocytes	Pla2g3	2.23379	0.36815	Tier 2 buffered
Female	Old	Oligodendrocytes	Plagl1	0.763531	0.309985	Tier 2 amplified
Female	Old	Oligodendrocytes	Plat	-1.97802	-0.0588214	Tier 2 amplified
Female	Old	Oligodendrocytes	Plcb4	1.22645	-0.0903744	Tier 2 buffered
Female	Old	Oligodendrocytes	Plekha1	-0.4135	0.12556	Tier 2 buffered
Female	Old	Oligodendrocytes	Plekhb1	0.401138	0.160705	Tier 2 amplified
Female	Old	Oligodendrocytes	Plin3	0.739442	0.362846	Tier 2 amplified
Female	Old	Oligodendrocytes	Plin4	1.70112	1.01568	Tier 2 amplified
Female	Old	Oligodendrocytes	Pllp	-0.587865	-0.462473	Tier 1 amplified
Female	Old	Oligodendrocytes	Plp1	-0.496574	0.0925502	Tier 2 buffered
Female	Old	Oligodendrocytes	Plpp3	-0.511976	-0.168624	Tier 2 amplified
Female	Old	Oligodendrocytes	Plppr5	-0.648527	-0.0798119	Tier 2 amplified
Female	Old	Oligodendrocytes	Plxnb3	0.357049	0.162029	Tier 2 amplified
Female	Old	Oligodendrocytes	Pmp22	0.521956	-0.0041438	Tier 2 amplified
Female	Old	Oligodendrocytes	Pnpla2	0.485116	0.444196	Tier 2 amplified
Female	Old	Oligodendrocytes	Pon2	0.661814	0.0781317	Tier 2 buffered
Female	Old	Oligodendrocytes	Por	0.383186	0.383464	Tier 2 amplified
Female	Old	Oligodendrocytes	Pou3f1	1.09761	0.282429	Tier 2 amplified
Female	Old	Oligodendrocytes	Pou3f3	0.492966	0.0813276	Tier 2 buffered
Female	Old	Oligodendrocytes	Pou6f1	0.484936	-0.131571	Tier 2 buffered
Female	Old	Oligodendrocytes	Ppfibp1	-0.949746	-0.154387	Tier 2 amplified
Female	Old	Oligodendrocytes	Ppip5k2	0.419756	0.0807495	Tier 2 amplified
Female	Old	Oligodendrocytes	Ppl	4.65924	-0.646041	Tier 2 buffered
Female	Old	Oligodendrocytes	Ppm1m	0.715015	-0.288425	Tier 2 buffered
Female	Old	Oligodendrocytes	Ppp1r14a	0.304032	-0.113272	Tier 2 buffered
Female	Old	Oligodendrocytes	Ppp1r21	0.289171	-0.0939488	Tier 2 buffered
Female	Old	Oligodendrocytes	Ppp2r5b	-0.389676	-0.108539	Tier 2 amplified
Female	Old	Oligodendrocytes	Prelp	-1.26041	1.11153	Tier 2 amplified
Female	Old	Oligodendrocytes	Prepl	-0.364798	0.0616674	Tier 2 amplified
Female	Old	Oligodendrocytes	Prex2	-0.731205	0.141963	Tier 2 amplified
Female	Old	Oligodendrocytes	Prickle1	-1.16864	-0.222346	Tier 2 amplified
Female	Old	Oligodendrocytes	Prickle3	1.04924	-0.371019	Tier 2 buffered
Female	Old	Oligodendrocytes	Prim2	0.608984	0.133584	Tier 2 amplified
Female	Old	Oligodendrocytes	Prlr	1.39432	-0.030865	Tier 2 amplified
Female	Old	Oligodendrocytes	Prom1	-3.08265	0.843172	Tier 2 buffered
Female	Old	Oligodendrocytes	Pros1	1.15382	-0.00310177	Tier 2 buffered
Female	Old	Oligodendrocytes	Prss38	-2.39355	1.64065	Tier 2 buffered
Female	Old	Oligodendrocytes	Prune2	-0.704427	-0.418985	Tier 2 amplified
Female	Old	Oligodendrocytes	Psd2	1.14082	-0.415597	Tier 2 buffered
Female	Old	Oligodendrocytes	Psd3	-0.430421	-0.109653	Tier 2 amplified
Female	Old	Oligodendrocytes	Ptger1	-2.26251	1.03706	Tier 2 buffered
Female	Old	Oligodendrocytes	Ptn	-0.418885	0.0200303	Tier 2 amplified
Female	Old	Oligodendrocytes	Ptpn11	0.387908	0.236938	Tier 2 amplified
Female	Old	Oligodendrocytes	Ptpn13	-0.812945	-0.139518	Tier 2 amplified
Female	Old	Oligodendrocytes	Ptpra	-0.276831	0.0425482	Tier 2 buffered
Female	Old	Oligodendrocytes	Ptprd	-0.285404	-0.0476135	Tier 2 amplified
Female	Old	Oligodendrocytes	Ptprf	0.695033	0.174918	Tier 2 amplified
Female	Old	Oligodendrocytes	Ptpro	-1.30272	-0.0733201	Tier 2 amplified
Female	Old	Oligodendrocytes	Ptprs	-0.46405	-0.284687	Tier 2 amplified
Female	Old	Oligodendrocytes	Ptprz1	-0.598245	-0.154315	Tier 2 amplified
Female	Old	Oligodendrocytes	Pwwp3a	0.355865	-0.147836	Tier 2 buffered
Female	Old	Oligodendrocytes	Pxylp1	1.04738	0.0733815	Tier 2 amplified
Female	Old	Oligodendrocytes	Qpct	-0.713038	-0.515129	Tier 1 amplified
Female	Old	Oligodendrocytes	R3hdm1	-0.502567	-0.040363	Tier 2 buffered
Female	Old	Oligodendrocytes	Rab24	0.361131	-0.145484	Tier 2 buffered
Female	Old	Oligodendrocytes	Rab31	0.307287	0.265411	Tier 2 amplified
Female	Old	Oligodendrocytes	Rab33a	-0.584523	-0.315354	Tier 2 amplified
Female	Old	Oligodendrocytes	Rab34	-0.871671	-0.129959	Tier 2 amplified
Female	Old	Oligodendrocytes	Rab37	1.26726	0.0946385	Tier 2 amplified
Female	Old	Oligodendrocytes	Rab3b	0.851036	0.023353	Tier 2 amplified
Female	Old	Oligodendrocytes	Ralgds	0.408153	0.211386	Tier 2 amplified
Female	Old	Oligodendrocytes	Rap1gap	-1.33445	-0.196429	Tier 2 amplified
Female	Old	Oligodendrocytes	Rap2a	-0.702249	0.230555	Tier 2 buffered
Female	Old	Oligodendrocytes	Rasgef1b	-1.67087	-0.0544112	Tier 2 amplified
Female	Old	Oligodendrocytes	Rasgrp3	0.487055	-0.0783775	Tier 2 buffered
Female	Old	Oligodendrocytes	Rassf4	2.148	0.170026	Tier 2 amplified
Female	Old	Oligodendrocytes	Rbm12b2	-0.409341	0.25194	Tier 2 buffered
Female	Old	Oligodendrocytes	Rbm19	0.574659	-0.439917	Tier 2 buffered
Female	Old	Oligodendrocytes	Rbms1	1.53719	-0.0958767	Tier 2 buffered
Female	Old	Oligodendrocytes	Rcor2	-0.868351	-0.671567	Tier 2 amplified
Female	Old	Oligodendrocytes	Rcvrn	-1.15291	0.236257	Tier 2 buffered
Female	Old	Oligodendrocytes	Rel	-1.1025	0.235233	Tier 2 buffered
Female	Old	Oligodendrocytes	Rft1	-0.450677	-0.195239	Tier 2 amplified
Female	Old	Oligodendrocytes	Rgma	0.444631	0.0130032	Tier 2 buffered
Female	Old	Oligodendrocytes	Rgmb	0.65488	0.152567	Tier 2 amplified
Female	Old	Oligodendrocytes	Rhoj	1.05503	0.247608	Tier 2 amplified
Female	Old	Oligodendrocytes	Rhoq	-0.570198	-0.0399796	Tier 2 amplified
Female	Old	Oligodendrocytes	Rhpn2	0.703181	0.306176	Tier 2 amplified
Female	Old	Oligodendrocytes	Rims2	-1.36832	0.224155	Tier 2 buffered
Female	Old	Oligodendrocytes	Rnase4	0.818206	0.329652	Tier 2 amplified
Female	Old	Oligodendrocytes	Rnaseh2c	0.595718	0.144961	Tier 2 amplified
Female	Old	Oligodendrocytes	Rnd2	0.466821	0.191489	Tier 2 amplified
Female	Old	Oligodendrocytes	Rnf122	-0.841955	0.0873902	Tier 2 buffered
Female	Old	Oligodendrocytes	Rnf125	3.60912	0.616876	Tier 2 amplified
Female	Old	Oligodendrocytes	Robo1	0.791627	-0.311191	Tier 2 buffered
Female	Old	Oligodendrocytes	Rom1	0.602032	0.361255	Tier 2 amplified
Female	Old	Oligodendrocytes	Rras2	-1.7013	0.181738	Tier 2 buffered
Female	Old	Oligodendrocytes	Rtn3	-0.400598	0.042222	Tier 2 amplified
Female	Old	Oligodendrocytes	Rxra	0.6827	0.126063	Tier 2 amplified
Female	Old	Oligodendrocytes	S100a10	0.949466	0.242218	Tier 2 amplified
Female	Old	Oligodendrocytes	S100b	0.742138	0.283059	Tier 2 amplified
Female	Old	Oligodendrocytes	Saraf	-0.307841	0.0597759	Tier 2 amplified
Female	Old	Oligodendrocytes	Sash1	0.472611	0.12191	Tier 2 amplified
Female	Old	Oligodendrocytes	Sass6	0.513817	0.337108	Tier 2 amplified
Female	Old	Oligodendrocytes	Sbf1	-0.387231	-0.341494	Tier 2 amplified
Female	Old	Oligodendrocytes	Sbno2	0.572163	-0.152603	Tier 2 buffered
Female	Old	Oligodendrocytes	Scd3	0.611238	0.232061	Tier 2 amplified
Female	Old	Oligodendrocytes	Scn8a	-0.630807	-0.392509	Tier 2 amplified
Female	Old	Oligodendrocytes	Scrn1	-0.493203	0.0228769	Tier 2 buffered
Female	Old	Oligodendrocytes	Sdf2l1	0.410453	0.708921	Tier 2 amplified
Female	Old	Oligodendrocytes	Sec14l5	0.419762	-0.0447775	Tier 2 buffered
Female	Old	Oligodendrocytes	Selenom	0.600065	0.120287	Tier 2 buffered
Female	Old	Oligodendrocytes	Selenop	0.591096	0.055674	Tier 2 amplified
Female	Old	Oligodendrocytes	Sema3d	-1.58362	-0.644316	Tier 2 amplified
Female	Old	Oligodendrocytes	Sema4a	-2.10024	0.55716	Tier 2 buffered
Female	Old	Oligodendrocytes	Sema4b	0.918427	-0.0851473	Tier 2 buffered
Female	Old	Oligodendrocytes	Sema4d	-0.305285	0.0538901	Tier 2 buffered
Female	Old	Oligodendrocytes	Sema4f	-1.21173	0.088098	Tier 2 buffered
Female	Old	Oligodendrocytes	Sema5a	-1.24306	-0.00650788	Tier 2 amplified
Female	Old	Oligodendrocytes	Sema6a	-0.437988	-0.159847	Tier 2 amplified
Female	Old	Oligodendrocytes	Sema6b	-0.476309	-0.293188	Tier 2 amplified
Female	Old	Oligodendrocytes	Serinc1	-0.398623	-0.022193	Tier 2 amplified
Female	Old	Oligodendrocytes	Serinc3	-0.405523	0.131994	Tier 2 buffered
Female	Old	Oligodendrocytes	Serinc5	-0.546321	-0.0298086	Tier 2 amplified
Female	Old	Oligodendrocytes	Serpina3n	4.04829	-0.16504	Tier 2 buffered
Female	Old	Oligodendrocytes	Sez6l2	0.587804	0.0663617	Tier 2 amplified
Female	Old	Oligodendrocytes	Sfrp4	2.06036	-0.327158	Tier 2 buffered
Female	Old	Oligodendrocytes	Sfxn2	0.535501	0.100061	Tier 2 amplified
Female	Old	Oligodendrocytes	Sgk1	0.802434	1.02545	Tier 2 amplified
Female	Old	Oligodendrocytes	Sgk2	-0.58967	-0.72079	Tier 1 amplified
Female	Old	Oligodendrocytes	Sgk3	0.619357	0.455099	Tier 2 amplified
Female	Old	Oligodendrocytes	Sh3gl3	-1.00404	-0.0405014	Tier 2 buffered
Female	Old	Oligodendrocytes	Sh3rf1	-1.03376	0.845324	Tier 2 buffered
Female	Old	Oligodendrocytes	Shisal1	-1.4045	-0.503889	Tier 2 amplified
Female	Old	Oligodendrocytes	Shroom1	0.787555	-0.105094	Tier 2 buffered
Female	Old	Oligodendrocytes	Shroom3	-0.593539	0.0677977	Tier 2 buffered
Female	Old	Oligodendrocytes	Shtn1	0.294189	-0.060135	Tier 2 amplified
Female	Old	Oligodendrocytes	Sipa1l2	0.492036	0.0649365	Tier 2 amplified
Female	Old	Oligodendrocytes	Skap2	0.600782	-0.128694	Tier 2 buffered
Female	Old	Oligodendrocytes	Slc16a1	-0.844036	-0.226034	Tier 2 amplified
Female	Old	Oligodendrocytes	Slc1a1	-0.975439	-0.190327	Tier 2 amplified
Female	Old	Oligodendrocytes	Slc25a48	1.47809	0.342927	Tier 2 amplified
Female	Old	Oligodendrocytes	Slc27a1	0.572643	0.312416	Tier 2 amplified
Female	Old	Oligodendrocytes	Slc29a3	-0.488703	-0.198508	Tier 2 amplified
Female	Old	Oligodendrocytes	Slc30a4	-0.41515	-0.0149309	Tier 2 amplified
Female	Old	Oligodendrocytes	Slc39a14	1.00238	-0.343109	Tier 2 buffered
Female	Old	Oligodendrocytes	Slc43a2	-0.49321	-0.334612	Tier 2 amplified
Female	Old	Oligodendrocytes	Slc8b1	0.948031	-0.140475	Tier 2 buffered
Female	Old	Oligodendrocytes	Slc9a3	1.66521	0.081702	Tier 2 buffered
Female	Old	Oligodendrocytes	Slc9b2	2.5456	-0.41083	Tier 2 buffered
Female	Old	Oligodendrocytes	Slco1c1	-1.61251	1.57059	Tier 2 buffered
Female	Old	Oligodendrocytes	Slco3a1	0.384102	0.350395	Tier 2 amplified
Female	Old	Oligodendrocytes	Slitrk3	-0.491119	-0.278125	Tier 2 amplified
Female	Old	Oligodendrocytes	Slitrk5	-0.687682	-0.155818	Tier 2 amplified
Female	Old	Oligodendrocytes	Slk	-0.461311	-0.0797027	Tier 2 amplified
Female	Old	Oligodendrocytes	Smarca5	-1.08308	-0.0994574	Tier 2 amplified
Female	Old	Oligodendrocytes	Smpdl3a	-1.65244	-0.110751	Tier 2 amplified
Female	Old	Oligodendrocytes	Smtn	1.07525	0.141821	Tier 2 amplified
Female	Old	Oligodendrocytes	Smurf1	-0.790958	-0.0210913	Tier 2 amplified
Female	Old	Oligodendrocytes	Snca	1.23377	0.36774	Tier 2 amplified
Female	Old	Oligodendrocytes	Snf8	0.377987	0.0150998	Tier 2 amplified
Female	Old	Oligodendrocytes	Snx1	0.395654	0.279895	Tier 2 amplified
Female	Old	Oligodendrocytes	Snx15	-0.461628	-0.12687	Tier 2 amplified
Female	Old	Oligodendrocytes	Snx22	1.26739	-0.134925	Tier 2 buffered
Female	Old	Oligodendrocytes	Sox10	0.349992	-0.0892305	Tier 2 buffered
Female	Old	Oligodendrocytes	Sp7	-0.555217	-0.0925628	Tier 2 amplified
Female	Old	Oligodendrocytes	Sparc	1.46546	-0.463098	Tier 2 buffered
Female	Old	Oligodendrocytes	Spcs2	-0.572864	0.354612	Tier 2 buffered
Female	Old	Oligodendrocytes	Spen	0.492751	0.136308	Tier 2 amplified
Female	Old	Oligodendrocytes	Spock1	0.642739	-0.0335244	Tier 2 buffered
Female	Old	Oligodendrocytes	Srgap2	-0.479055	-0.441794	Tier 2 amplified
Female	Old	Oligodendrocytes	Ssh3	0.424726	0.0198187	Tier 2 amplified
Female	Old	Oligodendrocytes	St3gal3	0.593242	0.0820802	Tier 2 amplified
Female	Old	Oligodendrocytes	St8sia3	-0.691852	-0.128838	Tier 2 buffered
Female	Old	Oligodendrocytes	Stat3	0.845759	0.0393763	Tier 2 amplified
Female	Old	Oligodendrocytes	Stn1	-0.519027	-0.0120215	Tier 2 amplified
Female	Old	Oligodendrocytes	Stx8	0.418472	-0.253712	Tier 2 buffered
Female	Old	Oligodendrocytes	Sulf2	0.469107	0.109423	Tier 2 amplified
Female	Old	Oligodendrocytes	Syne1	-0.479831	-0.109002	Tier 2 amplified
Female	Old	Oligodendrocytes	Syne2	1.70779	0.0941265	Tier 2 amplified
Female	Old	Oligodendrocytes	Syne3	0.508128	0.162518	Tier 2 amplified
Female	Old	Oligodendrocytes	Synpr	-1.24941	-0.143518	Tier 2 amplified
Female	Old	Oligodendrocytes	Syt11	-0.40851	-0.085275	Tier 2 amplified
Female	Old	Oligodendrocytes	Sytl2	-0.616338	-0.470494	Tier 1 amplified
Female	Old	Oligodendrocytes	Sytl5	-2.93174	-0.146962	Tier 2 buffered
Female	Old	Oligodendrocytes	T2	-0.532632	-0.541906	Tier 2 amplified
Female	Old	Oligodendrocytes	Tac1	-1.78771	0.222456	Tier 2 buffered
Female	Old	Oligodendrocytes	Tanc1	0.498208	0.225383	Tier 2 amplified
Female	Old	Oligodendrocytes	Tapbp	0.411744	-0.140291	Tier 2 buffered
Female	Old	Oligodendrocytes	Tarbp1	0.826313	-0.23069	Tier 2 buffered
Female	Old	Oligodendrocytes	Tasor	-0.362453	0.0293551	Tier 2 buffered
Female	Old	Oligodendrocytes	Tbcd	0.344225	0.142863	Tier 2 amplified
Female	Old	Oligodendrocytes	Tceal9	-0.504343	0.312963	Tier 2 buffered
Female	Old	Oligodendrocytes	Tcf7l1	-1.55516	0.153323	Tier 2 buffered
Female	Old	Oligodendrocytes	Tcf7l2	-0.656528	0.31557	Tier 2 buffered
Female	Old	Oligodendrocytes	Tcp11l2	-0.428947	0.370764	Tier 2 buffered
Female	Old	Oligodendrocytes	Tead3	2.867	-0.588241	Tier 2 buffered
Female	Old	Oligodendrocytes	Tep1	0.717002	-0.127571	Tier 2 buffered
Female	Old	Oligodendrocytes	Tgfb3	0.898105	0.162647	Tier 2 amplified
Female	Old	Oligodendrocytes	Tgfbr3	1.6725	-0.0906716	Tier 2 buffered
Female	Old	Oligodendrocytes	Tgif2	1.8618	-0.101933	Tier 2 buffered
Female	Old	Oligodendrocytes	Thsd7a	-0.474336	-0.0691548	Tier 2 amplified
Female	Old	Oligodendrocytes	Thy1	-0.427109	-0.175116	Tier 2 amplified
Female	Old	Oligodendrocytes	Tle2	-0.621852	0.0515155	Tier 2 amplified
Female	Old	Oligodendrocytes	Tle3	0.609269	0.0116671	Tier 2 buffered
Female	Old	Oligodendrocytes	Tln2	0.607747	0.010463	Tier 2 amplified
Female	Old	Oligodendrocytes	Tm7sf2	-0.376536	0.331339	Tier 2 buffered
Female	Old	Oligodendrocytes	Tma16	-0.905394	0.392942	Tier 2 buffered
Female	Old	Oligodendrocytes	Tmc3	2.471	-0.3097	Tier 2 buffered
Female	Old	Oligodendrocytes	Tmco4	1.26636	-0.424026	Tier 2 buffered
Female	Old	Oligodendrocytes	Tmed2	-0.586445	0.318775	Tier 2 buffered
Female	Old	Oligodendrocytes	Tmeff2	-0.538909	-0.0535711	Tier 2 amplified
Female	Old	Oligodendrocytes	Tmem132d	0.937523	-0.209754	Tier 2 buffered
Female	Old	Oligodendrocytes	Tmem141	-1.10907	0.109264	Tier 2 buffered
Female	Old	Oligodendrocytes	Tmem163	-2.1285	0.115207	Tier 2 buffered
Female	Old	Oligodendrocytes	Tmem167	-0.503179	0.11195	Tier 2 buffered
Female	Old	Oligodendrocytes	Tmem170b	0.462107	0.00332988	Tier 2 buffered
Female	Old	Oligodendrocytes	Tmem178	-0.75467	-0.0521396	Tier 2 amplified
Female	Old	Oligodendrocytes	Tmem18	-0.572863	0.109998	Tier 2 buffered
Female	Old	Oligodendrocytes	Tmem254	-0.747018	-0.169101	Tier 2 amplified
Female	Old	Oligodendrocytes	Tmem33	-0.401476	0.275827	Tier 2 buffered
Female	Old	Oligodendrocytes	Tmem38a	-0.670128	0.0259964	Tier 2 buffered
Female	Old	Oligodendrocytes	Tmem97	-0.563391	-0.275048	Tier 2 amplified
Female	Old	Oligodendrocytes	Tmem9b	-0.424779	0.102731	Tier 2 buffered
Female	Old	Oligodendrocytes	Tmod1	-0.328393	-0.458854	Tier 2 amplified
Female	Old	Oligodendrocytes	Tmod2	0.536314	0.436422	Tier 2 amplified
Female	Old	Oligodendrocytes	Tmtc1	-0.989328	-0.0752126	Tier 2 amplified
Female	Old	Oligodendrocytes	Tmub2	-0.363131	-0.00867729	Tier 2 amplified
Female	Old	Oligodendrocytes	Tnfrsf21	-0.895332	0.0272507	Tier 2 amplified
Female	Old	Oligodendrocytes	Tnfsf12	1.49014	-0.240714	Tier 2 buffered
Female	Old	Oligodendrocytes	Tnfsf13	1.34503	-0.109536	Tier 2 buffered
Female	Old	Oligodendrocytes	Tnik	-0.678001	0.0015984	Tier 2 amplified
Female	Old	Oligodendrocytes	Tnks1bp1	0.508424	-0.109821	Tier 2 buffered
Female	Old	Oligodendrocytes	Tnr	-0.743265	-0.0834516	Tier 2 amplified
Female	Old	Oligodendrocytes	Tomm22	-0.739633	0.353484	Tier 2 buffered
Female	Old	Oligodendrocytes	Tppp3	0.872294	0.303515	Tier 2 amplified
Female	Old	Oligodendrocytes	Trafd1	0.574322	0.0838028	Tier 2 amplified
Female	Old	Oligodendrocytes	Tram1l1	-1.44794	-0.390775	Tier 2 amplified
Female	Old	Oligodendrocytes	Trf	0.427078	-0.0299251	Tier 2 amplified
Female	Old	Oligodendrocytes	Trim25	1.11004	0.0795958	Tier 2 buffered
Female	Old	Oligodendrocytes	Trio	-0.820132	-0.0734767	Tier 2 amplified
Female	Old	Oligodendrocytes	Tspan15	-0.459645	-0.0929414	Tier 2 amplified
Female	Old	Oligodendrocytes	Tspan2	-0.474741	-0.0320854	Tier 2 amplified
Female	Old	Oligodendrocytes	Tspan3	-0.422403	-0.0448235	Tier 2 amplified
Female	Old	Oligodendrocytes	Tspo	2.31486	-0.220676	Tier 2 buffered
Female	Old	Oligodendrocytes	Tssc4	-0.594721	0.199941	Tier 2 buffered
Female	Old	Oligodendrocytes	Ttc23	-1.51487	1.13086	Tier 2 buffered
Female	Old	Oligodendrocytes	Ttc9	-0.773846	-0.459005	Tier 2 amplified
Female	Old	Oligodendrocytes	Ttyh1	-0.768124	-0.117282	Tier 2 amplified
Female	Old	Oligodendrocytes	Tusc3	-0.577289	-0.20588	Tier 2 amplified
Female	Old	Oligodendrocytes	Ubxn11	0.653372	-0.387154	Tier 2 buffered
Female	Old	Oligodendrocytes	Unc5d	1.9556	-0.348138	Tier 2 buffered
Female	Old	Oligodendrocytes	Usp13	-0.851223	-0.141485	Tier 2 amplified
Female	Old	Oligodendrocytes	Usp20	-0.584264	0.166939	Tier 2 buffered
Female	Old	Oligodendrocytes	Usp30	-0.31607	-0.134781	Tier 2 amplified
Female	Old	Oligodendrocytes	Usp31	0.684314	0.489251	Tier 1 amplified
Female	Old	Oligodendrocytes	Usp6nl	-0.381677	-0.22595	Tier 2 amplified
Female	Old	Oligodendrocytes	Ust	-0.924983	-0.351203	Tier 2 amplified
Female	Old	Oligodendrocytes	Utf1	-1.13836	0.605635	Tier 2 buffered
Female	Old	Oligodendrocytes	Utp14b	-0.410454	-0.512314	Tier 1 amplified
Female	Old	Oligodendrocytes	Vamp8	1.39286	-0.118968	Tier 2 buffered
Female	Old	Oligodendrocytes	Vav2	0.966147	0.707385	Tier 2 amplified
Female	Old	Oligodendrocytes	Vbp1	-0.33779	0.149355	Tier 2 buffered
Female	Old	Oligodendrocytes	Vcl	-0.725278	-0.114607	Tier 2 amplified
Female	Old	Oligodendrocytes	Vim	1.06457	-0.259107	Tier 2 buffered
Female	Old	Oligodendrocytes	Vma21	-0.840313	0.201353	Tier 2 amplified
Female	Old	Oligodendrocytes	Vps37a	-0.467376	0.357374	Tier 2 buffered
Female	Old	Oligodendrocytes	Vps8	0.323111	-0.0204692	Tier 2 amplified
Female	Old	Oligodendrocytes	Vwa3b	1.83099	-0.631112	Tier 2 buffered
Female	Old	Oligodendrocytes	Vwa5a	0.574612	-0.303103	Tier 2 buffered
Female	Old	Oligodendrocytes	Wls	-0.389952	-0.194695	Tier 2 amplified
Female	Old	Oligodendrocytes	Wsb1	0.392321	0.00846951	Tier 2 amplified
Female	Old	Oligodendrocytes	Wwox	0.6594	0.230406	Tier 2 amplified
Female	Old	Oligodendrocytes	Xaf1	0.386928	-0.034498	Tier 2 buffered
Female	Old	Oligodendrocytes	Xiap	-1.31419	1.0898	Tier 2 buffered
Female	Old	Oligodendrocytes	Xkr4	-0.46681	-0.282982	Tier 2 amplified
Female	Old	Oligodendrocytes	Zc3hav1	1.47196	-0.170735	Tier 2 buffered
Female	Old	Oligodendrocytes	Zcchc24	0.545131	0.27881	Tier 2 amplified
Female	Old	Oligodendrocytes	Zdhhc15	-1.16066	-0.358001	Tier 2 amplified
Female	Old	Oligodendrocytes	Zdhhc2	-0.827318	0.120481	Tier 2 buffered
Female	Old	Oligodendrocytes	Zdhhc9	-0.473946	-0.229082	Tier 2 amplified
Female	Old	Oligodendrocytes	Zfand4	0.910706	0.885208	Tier 2 amplified
Female	Old	Oligodendrocytes	Zfp14	-0.500113	0.0876926	Tier 2 buffered
Female	Old	Oligodendrocytes	Zfp169	-0.446782	-0.0566246	Tier 2 amplified
Female	Old	Oligodendrocytes	Zfp329	-0.638145	0.163789	Tier 2 buffered
Female	Old	Oligodendrocytes	Zfp410	0.430869	0.183738	Tier 2 amplified
Female	Old	Oligodendrocytes	Zfp458	-0.804965	0.196735	Tier 2 buffered
Female	Old	Oligodendrocytes	Zfp516	-0.913093	-0.516137	Tier 2 amplified
Female	Old	Oligodendrocytes	Zfp518b	-0.908455	0.296871	Tier 2 buffered
Female	Old	Oligodendrocytes	Zfp579	0.353931	0.164533	Tier 2 amplified
Female	Old	Oligodendrocytes	Zfp608	-0.525026	-0.183704	Tier 2 amplified
Female	Old	Oligodendrocytes	Zfp62	-0.416746	-0.0499942	Tier 2 amplified
Female	Old	Oligodendrocytes	Zfp771	0.450349	0.206979	Tier 2 amplified
Female	Old	Oligodendrocytes	Zfp810	-0.916789	-0.276053	Tier 2 amplified
Female	Old	Oligodendrocytes	Zfp866	-0.436721	0.144639	Tier 2 buffered
Female	Old	Oligodendrocytes	Zfp873	-1.12991	-0.00634049	Tier 2 amplified
Female	Old	Oligodendrocytes	Zfp882	-0.760461	0.368347	Tier 2 buffered
Female	Old	Oligodendrocytes	Zfp942	-0.863222	-0.0983383	Tier 2 amplified
Female	Old	Oligodendrocytes	Zfr2	-0.626667	0.246769	Tier 2 buffered
Female	Old	Oligodendrocytes	Zfyve16	-0.498285	-0.0651679	Tier 2 amplified
Female	Old	Oligodendrocytes	Zmat1	-0.584465	-0.276001	Tier 2 amplified
Female	Old	Oligodendrocytes	Znfx1	0.675798	0.328842	Tier 2 amplified
Female	Old	Oligodendrocytes	mt-Nd6	0.652565	0.270732	Tier 2 amplified
Female	Old	OPC	Abhd16a	0.476716	-0.245547	Tier 2 buffered
Female	Old	OPC	Abhd17b	0.390711	-0.195586	Tier 2 buffered
Female	Old	OPC	Ablim2	-1.21705	0.111806	Tier 2 buffered
Female	Old	OPC	Acap3	0.254743	0.10001	Tier 2 amplified
Female	Old	OPC	Adam23	-0.289956	-0.00566288	Tier 2 buffered
Female	Old	OPC	Adamts4	-2.02892	0.484157	Tier 2 buffered
Female	Old	OPC	Adamtsl1	-1.0429	0.769733	Tier 2 buffered
Female	Old	OPC	Adcyap1r1	0.273635	-0.147334	Tier 2 buffered
Female	Old	OPC	Adgrb3	-0.331406	0.242927	Tier 2 buffered
Female	Old	OPC	Adgrg1	0.391282	-0.0815649	Tier 2 buffered
Female	Old	OPC	Adm	1.57183	-0.263216	Tier 2 buffered
Female	Old	OPC	Adora1	0.443067	-0.0971494	Tier 2 buffered
Female	Old	OPC	Agap2	0.323169	-0.0945912	Tier 2 buffered
Female	Old	OPC	Ago3	-0.400628	0.185376	Tier 2 buffered
Female	Old	OPC	Agpat4	-0.36819	-0.00316716	Tier 2 amplified
Female	Old	OPC	Ahdc1	0.294662	-0.0972496	Tier 2 buffered
Female	Old	OPC	Aldoc	1.10482	-0.0460388	Tier 2 amplified
Female	Old	OPC	Amotl2	0.319309	0.0214634	Tier 2 amplified
Female	Old	OPC	Ampd3	0.380861	0.123192	Tier 2 amplified
Female	Old	OPC	Amy1	0.461788	-0.48688	Tier 2 buffered
Female	Old	OPC	Angpt2	1.09325	-0.137991	Tier 2 buffered
Female	Old	OPC	Angptl1	0.633765	0.177717	Tier 2 amplified
Female	Old	OPC	Anln	-1.42205	-0.296895	Tier 2 amplified
Female	Old	OPC	Antxr1	0.354366	-0.261173	Tier 2 buffered
Female	Old	OPC	Apc2	0.228501	-0.143908	Tier 2 buffered
Female	Old	OPC	Appl2	0.41438	-0.0301256	Tier 2 amplified
Female	Old	OPC	Arhgap35	-0.606895	0.194979	Tier 2 buffered
Female	Old	OPC	Arl6ip1	-0.374028	0.0976634	Tier 2 buffered
Female	Old	OPC	Arnt2	0.270574	0.0327908	Tier 2 amplified
Female	Old	OPC	Arsb	-0.271781	-0.0033213	Tier 2 amplified
Female	Old	OPC	Arvcf	0.352423	-0.153167	Tier 2 buffered
Female	Old	OPC	Arxes2	-0.396938	0.230202	Tier 2 buffered
Female	Old	OPC	Ascl1	0.531289	-0.270142	Tier 2 buffered
Female	Old	OPC	Asic1	0.418348	0.0237567	Tier 2 amplified
Female	Old	OPC	Atn1	0.269004	-0.0219126	Tier 2 amplified
Female	Old	OPC	Atp1a1	0.342646	-0.0704108	Tier 2 amplified
Female	Old	OPC	Atp1a2	0.283351	0.0640026	Tier 2 amplified
Female	Old	OPC	Atp1b2	0.198783	-0.187982	Tier 2 buffered
Female	Old	OPC	Atrn	-0.284144	-0.0886978	Tier 2 amplified
Female	Old	OPC	B2m	0.558997	-0.287429	Tier 2 buffered
Female	Old	OPC	Bag3	1.37878	0.0692546	Tier 2 buffered
Female	Old	OPC	Bag6	0.300465	-0.140378	Tier 2 buffered
Female	Old	OPC	Basp1	0.34069	0.0857444	Tier 2 amplified
Female	Old	OPC	Bcap29	-0.583652	0.0833921	Tier 2 buffered
Female	Old	OPC	Bcar1	-0.483567	0.350051	Tier 2 buffered
Female	Old	OPC	Bcas1	-0.66436	0.12585	Tier 2 amplified
Female	Old	OPC	Bcl6	0.412195	-0.010573	Tier 2 buffered
Female	Old	OPC	Bdkrb2	1.17243	0.179515	Tier 2 amplified
Female	Old	OPC	Bfsp2	-0.478372	-0.225115	Tier 2 amplified
Female	Old	OPC	Bmp4	-2.41404	0.639937	Tier 2 buffered
Female	Old	OPC	Bmp7	0.352826	-0.0482627	Tier 2 buffered
Female	Old	OPC	C1qb	0.969654	0.64007	Tier 2 amplified
Female	Old	OPC	C4b	3.6651	-0.507478	Tier 2 buffered
Female	Old	OPC	Cables1	0.523272	0.23497	Tier 2 amplified
Female	Old	OPC	Cacna1g	-1.5734	1.03598	Tier 1 buffered
Female	Old	OPC	Cacna2d1	0.231995	-0.10373	Tier 2 buffered
Female	Old	OPC	Cacna2d2	0.446705	-0.286946	Tier 2 buffered
Female	Old	OPC	Calhm5	1.30201	-0.477807	Tier 2 buffered
Female	Old	OPC	Camk2n1	0.490943	0.0403096	Tier 2 amplified
Female	Old	OPC	Caskin2	0.268421	-0.12699	Tier 2 buffered
Female	Old	OPC	Cbln1	1.69148	-0.367393	Tier 2 buffered
Female	Old	OPC	Ccdc134	-0.4917	0.168328	Tier 2 buffered
Female	Old	OPC	Ccdc136	0.898619	-0.568776	Tier 2 buffered
Female	Old	OPC	Ccdc84	0.47819	-0.176538	Tier 2 buffered
Female	Old	OPC	Ccna2	-1.07318	-0.307534	Tier 2 amplified
Female	Old	OPC	Ccnb2	-1.55229	0.916607	Tier 2 buffered
Female	Old	OPC	Ccnd2	-0.476793	0.629797	Tier 2 buffered
Female	Old	OPC	Cd9	-0.417792	0.114566	Tier 2 buffered
Female	Old	OPC	Cdc37l1	-0.359368	0.103762	Tier 2 buffered
Female	Old	OPC	Cdh19	0.656545	0.102801	Tier 2 amplified
Female	Old	OPC	Cdh24	0.371098	0.0112482	Tier 2 amplified
Female	Old	OPC	Cdk18	-3.56816	2.09551	Tier 2 buffered
Female	Old	OPC	Cdkn1a	1.36342	-0.112395	Tier 2 buffered
Female	Old	OPC	Cdkn2a	3.33114	-0.357576	Tier 2 buffered
Female	Old	OPC	Cdkn2c	-3.08937	0.682358	Tier 2 buffered
Female	Old	OPC	Cebpa	1.4039	-0.78886	Tier 2 buffered
Female	Old	OPC	Cebpd	0.782371	0.040937	Tier 2 buffered
Female	Old	OPC	Celf5	0.446836	0.0339983	Tier 2 amplified
Female	Old	OPC	Cenpm	-1.60179	0.710326	Tier 2 buffered
Female	Old	OPC	Chd3	-0.731911	0.131652	Tier 2 amplified
Female	Old	OPC	Chn2	-1.7552	0.422438	Tier 2 buffered
Female	Old	OPC	Chpf	0.347055	-0.163735	Tier 2 buffered
Female	Old	OPC	Chst12	0.298512	0.0279849	Tier 2 amplified
Female	Old	OPC	Chst5	0.34256	-0.107049	Tier 2 buffered
Female	Old	OPC	Ckap2	-2.23165	0.73586	Tier 2 buffered
Female	Old	OPC	Cldn10	0.51747	-0.0109125	Tier 2 amplified
Female	Old	OPC	Cldn11	-2.24199	0.48281	Tier 2 amplified
Female	Old	OPC	Clec14a	0.60144	-0.0693376	Tier 2 amplified
Female	Old	OPC	Clgn	-0.7626	0.258137	Tier 2 buffered
Female	Old	OPC	Clic1	0.986733	-0.0012712	Tier 2 amplified
Female	Old	OPC	Clic4	0.53483	-0.0744834	Tier 2 buffered
Female	Old	OPC	Cmbl	1.19203	-0.206343	Tier 2 amplified
Female	Old	OPC	Cnksr3	-0.684669	0.198323	Tier 2 buffered
Female	Old	OPC	Cnp	-0.912598	0.173366	Tier 2 buffered
Female	Old	OPC	Cntn1	0.210115	-0.0869137	Tier 2 buffered
Female	Old	OPC	Col11a2	0.406598	-0.192382	Tier 2 buffered
Female	Old	OPC	Col16a1	0.837896	-0.295592	Tier 2 buffered
Female	Old	OPC	Col18a1	0.590456	0.0514288	Tier 2 amplified
Female	Old	OPC	Col24a1	-1.11955	-0.0734238	Tier 2 amplified
Female	Old	OPC	Col26a1	-0.755115	-0.0353556	Tier 2 amplified
Female	Old	OPC	Col27a1	1.14655	0.022446	Tier 2 buffered
Female	Old	OPC	Col5a3	1.27863	0.00935753	Tier 2 buffered
Female	Old	OPC	Col9a3	-0.578655	-0.132501	Tier 2 amplified
Female	Old	OPC	Cpm	-1.73551	0.464771	Tier 2 buffered
Female	Old	OPC	Cpxm1	0.346262	-0.265292	Tier 2 buffered
Female	Old	OPC	Csrp1	0.511369	0.101846	Tier 2 amplified
Female	Old	OPC	Cst3	-0.220664	-0.0170772	Tier 2 amplified
Female	Old	OPC	Ctsl	-0.415723	-0.178015	Tier 2 amplified
Female	Old	OPC	Ctsz	0.466641	-0.329053	Tier 2 buffered
Female	Old	OPC	Cttnbp2	0.284774	-0.125943	Tier 2 buffered
Female	Old	OPC	Cyp26b1	0.591822	0.0659243	Tier 2 amplified
Female	Old	OPC	Cyp2d22	0.853126	-0.0943898	Tier 2 buffered
Female	Old	OPC	Cyp2j9	0.360875	0.170394	Tier 2 amplified
Female	Old	OPC	Cystm1	0.487357	-0.198746	Tier 2 buffered
Female	Old	OPC	Ddx5	-0.579181	0.194725	Tier 2 buffered
Female	Old	OPC	Ddx60	1.28741	-0.58692	Tier 2 buffered
Female	Old	OPC	Dgkz	0.515674	-0.136034	Tier 2 buffered
Female	Old	OPC	Dixdc1	-0.988283	0.665982	Tier 2 buffered
Female	Old	OPC	Dlc1	0.597838	0.0609594	Tier 2 amplified
Female	Old	OPC	Dlg5	0.749277	0.158591	Tier 2 amplified
Female	Old	OPC	Dlk2	0.769736	-0.0226116	Tier 2 amplified
Female	Old	OPC	Dll1	0.314317	-0.0445715	Tier 2 amplified
Female	Old	OPC	Dll3	0.367077	-0.442394	Tier 2 buffered
Female	Old	OPC	Dnaaf2	-2.93796	2.82003	Tier 2 buffered
Female	Old	OPC	Dock4	-0.400719	0.0659242	Tier 2 buffered
Female	Old	OPC	Dock6	-0.508018	-0.263758	Tier 2 amplified
Female	Old	OPC	Dusp15	-0.431708	0.0882335	Tier 2 buffered
Female	Old	OPC	Dynll1	-0.363388	0.296866	Tier 2 buffered
Female	Old	OPC	Dynll2	-0.506317	0.161751	Tier 2 buffered
Female	Old	OPC	Ect2	-2.19104	0.801982	Tier 2 buffered
Female	Old	OPC	Efcab14	-0.358299	0.0582005	Tier 2 buffered
Female	Old	OPC	Egr1	-1.06022	2.1073	Tier 2 buffered
Female	Old	OPC	Eid1	-0.380861	0.189179	Tier 2 buffered
Female	Old	OPC	Elovl7	-0.792438	-0.459895	Tier 2 amplified
Female	Old	OPC	Enpp6	-3.65827	2.24291	Tier 2 buffered
Female	Old	OPC	Epb41l2	-1.15224	0.302301	Tier 2 buffered
Female	Old	OPC	Epha4	-0.748409	0.0902041	Tier 2 buffered
Female	Old	OPC	Ephb1	-1.18839	0.274918	Tier 2 buffered
Female	Old	OPC	Erbb3	0.475225	0.0527373	Tier 2 buffered
Female	Old	OPC	Espl1	-1.94761	0.71055	Tier 2 buffered
Female	Old	OPC	Ets1	0.528052	0.0500049	Tier 2 amplified
Female	Old	OPC	Etv5	0.406568	-0.094533	Tier 2 buffered
Female	Old	OPC	Evi2a	1.24257	-0.122906	Tier 2 buffered
Female	Old	OPC	Evl	0.337041	-0.135171	Tier 2 buffered
Female	Old	OPC	Extl1	0.64655	-0.0955525	Tier 2 buffered
Female	Old	OPC	Fa2h	-0.530546	0.142041	Tier 2 buffered
Female	Old	OPC	Fads6	0.328141	-0.185043	Tier 2 buffered
Female	Old	OPC	Fam107a	0.856598	0.567025	Tier 2 amplified
Female	Old	OPC	Fam13c	-0.59302	0.130799	Tier 2 buffered
Female	Old	OPC	Fanca	-1.23006	0.215317	Tier 2 buffered
Female	Old	OPC	Fancd2	-1.90201	0.758107	Tier 2 buffered
Female	Old	OPC	Fbln1	-1.33142	0.78821	Tier 2 buffered
Female	Old	OPC	Fbln2	1.03813	0.34075	Tier 2 amplified
Female	Old	OPC	Fbn2	-0.690943	0.170205	Tier 2 buffered
Female	Old	OPC	Fbxo44	0.486538	-0.107921	Tier 2 amplified
Female	Old	OPC	Fgfbp3	0.8315	-0.397714	Tier 2 buffered
Female	Old	OPC	Fgfr1	0.39281	-0.119303	Tier 2 buffered
Female	Old	OPC	Fgfr3	0.551018	0.0349913	Tier 2 amplified
Female	Old	OPC	Fignl1	-1.36013	1.09773	Tier 2 buffered
Female	Old	OPC	Fndc1	0.73354	0.054514	Tier 2 amplified
Female	Old	OPC	Foxm1	-1.68517	0.435914	Tier 2 buffered
Female	Old	OPC	Frmd4a	-2.22274	0.906526	Tier 2 buffered
Female	Old	OPC	Frmd4b	-1.11073	-0.348325	Tier 2 amplified
Female	Old	OPC	Fry	0.252284	0.0739269	Tier 2 amplified
Female	Old	OPC	Fth1	0.567963	-0.0895132	Tier 2 buffered
Female	Old	OPC	Fyn	-0.599678	0.183706	Tier 2 buffered
Female	Old	OPC	Fzd9	0.505254	-0.166254	Tier 2 buffered
Female	Old	OPC	Gabra5	-0.720945	0.601304	Tier 2 buffered
Female	Old	OPC	Gfpt2	0.570891	0.34034	Tier 2 amplified
Female	Old	OPC	Gipc1	-0.857206	0.289473	Tier 2 buffered
Female	Old	OPC	Gng11	0.95165	-0.182209	Tier 2 buffered
Female	Old	OPC	Gng4	-1.05871	0.356581	Tier 2 buffered
Female	Old	OPC	Golga2	0.356102	-0.19153	Tier 2 buffered
Female	Old	OPC	Gp1bb	-2.17623	1.07367	Tier 2 buffered
Female	Old	OPC	Gpam	0.344733	-0.217802	Tier 2 buffered
Female	Old	OPC	Gpatch4	0.692605	0.12427	Tier 2 amplified
Female	Old	OPC	Gpd1	1.09506	0.40074	Tier 2 amplified
Female	Old	OPC	Gpi1	0.534467	-0.0109717	Tier 2 amplified
Female	Old	OPC	Gpm6b	0.44263	-0.0701463	Tier 2 buffered
Female	Old	OPC	Gpnmb	1.17309	0.0486813	Tier 2 amplified
Female	Old	OPC	Gpr146	-0.72838	0.0830125	Tier 2 amplified
Female	Old	OPC	Gpr162	0.314417	-0.0374901	Tier 2 buffered
Female	Old	OPC	Gpt2	0.401063	0.19556	Tier 2 amplified
Female	Old	OPC	Gramd3	-0.743837	0.182937	Tier 2 buffered
Female	Old	OPC	Grk3	0.68095	-0.0378709	Tier 2 buffered
Female	Old	OPC	Grm4	0.796905	0.271551	Tier 2 amplified
Female	Old	OPC	Gsg1l	0.63058	-0.115391	Tier 2 buffered
Female	Old	OPC	Gsn	0.373386	-0.107402	Tier 2 buffered
Female	Old	OPC	Gucy2f	0.465048	-0.0574109	Tier 2 buffered
Female	Old	OPC	H1f4	-0.355038	-0.263907	Tier 2 amplified
Female	Old	OPC	H1f5	-3.04037	1.01212	Tier 2 buffered
Female	Old	OPC	H2-K1	0.99786	-0.436038	Tier 2 buffered
Female	Old	OPC	H2ac8	-1.33616	0.0595478	Tier 2 buffered
Female	Old	OPC	H2ax	-0.4839	-0.0673516	Tier 2 amplified
Female	Old	OPC	Hapln3	0.453484	-0.0264763	Tier 2 amplified
Female	Old	OPC	Hepacam	0.32926	-0.0597246	Tier 2 buffered
Female	Old	OPC	Herc3	0.434336	0.0554984	Tier 2 amplified
Female	Old	OPC	Herc6	0.662657	0.182728	Tier 2 amplified
Female	Old	OPC	Hfe	0.729703	-0.773239	Tier 2 buffered
Female	Old	OPC	Hhip	-0.925163	-0.683935	Tier 2 amplified
Female	Old	OPC	Hif3a	3.03661	1.32092	Tier 2 amplified
Female	Old	OPC	Hip1	0.528445	0.150319	Tier 2 amplified
Female	Old	OPC	Hjurp	-0.506983	0.317365	Tier 2 buffered
Female	Old	OPC	Hlf	0.364109	-0.0324082	Tier 2 amplified
Female	Old	OPC	Hmgb3	-0.672589	0.157632	Tier 2 buffered
Female	Old	OPC	Hsd17b11	0.461439	-0.15862	Tier 2 buffered
Female	Old	OPC	Htra1	0.853703	0.467225	Tier 2 amplified
Female	Old	OPC	Ide	0.954707	-0.0790156	Tier 2 buffered
Female	Old	OPC	Ifi27	0.509966	0.109426	Tier 2 buffered
Female	Old	OPC	Ifih1	1.1472	0.117402	Tier 2 amplified
Female	Old	OPC	Ifit3	1.20526	0.290251	Tier 2 amplified
Female	Old	OPC	Ifitm10	0.425972	0.195672	Tier 2 amplified
Female	Old	OPC	Igfbp2	1.10749	-0.122203	Tier 2 buffered
Female	Old	OPC	Igsf21	0.195214	0.0371689	Tier 2 amplified
Female	Old	OPC	Igsf9b	-0.503074	-0.129824	Tier 2 amplified
Female	Old	OPC	Il34	1.01956	0.171143	Tier 2 amplified
Female	Old	OPC	Incenp	-0.940418	0.015306	Tier 2 amplified
Female	Old	OPC	Inhbb	0.393584	-0.262273	Tier 2 buffered
Female	Old	OPC	Inpp4b	0.604213	0.0591859	Tier 2 amplified
Female	Old	OPC	Inppl1	-0.455788	0.0513601	Tier 2 buffered
Female	Old	OPC	Irf2bp2	0.306336	-0.0419086	Tier 2 buffered
Female	Old	OPC	Irf9	0.496222	0.125457	Tier 2 amplified
Female	Old	OPC	Irgm1	0.646113	0.190652	Tier 2 amplified
Female	Old	OPC	Irs1	-0.532508	0.155825	Tier 2 buffered
Female	Old	OPC	Irs2	-0.407475	0.251055	Tier 2 buffered
Female	Old	OPC	Itm2b	0.193161	-0.184716	Tier 2 buffered
Female	Old	OPC	Itpkb	0.524641	-0.0432399	Tier 2 buffered
Female	Old	OPC	Itpr1	0.483368	0.149458	Tier 2 amplified
Female	Old	OPC	Jade2	0.995395	0.118729	Tier 2 amplified
Female	Old	OPC	Jdp2	0.318193	-0.0269894	Tier 2 amplified
Female	Old	OPC	Jmjd1c	-0.241987	0.142388	Tier 2 buffered
Female	Old	OPC	Jmjd6	0.491464	-0.0313456	Tier 2 buffered
Female	Old	OPC	Jund	0.325948	-0.0478927	Tier 2 buffered
Female	Old	OPC	Kcnc1	0.340876	-0.14629	Tier 2 buffered
Female	Old	OPC	Kcnip1	0.863661	0.126894	Tier 2 amplified
Female	Old	OPC	Kcnk3	0.54994	-0.493508	Tier 2 buffered
Female	Old	OPC	Kcnq2	0.534439	-0.184192	Tier 2 buffered
Female	Old	OPC	Kcnt2	-0.908809	-0.0732825	Tier 2 buffered
Female	Old	OPC	Kif18b	-2.35153	1.36331	Tier 2 buffered
Female	Old	OPC	Kif20b	-1.15458	0.0832294	Tier 2 buffered
Female	Old	OPC	Kif23	-2.8096	1.2763	Tier 2 buffered
Female	Old	OPC	Kifc3	0.385174	-0.152536	Tier 2 buffered
Female	Old	OPC	Klc3	0.670068	-0.125097	Tier 2 buffered
Female	Old	OPC	Klf15	0.391109	0.0223628	Tier 2 buffered
Female	Old	OPC	Klhl4	1.58311	-0.371732	Tier 2 buffered
Female	Old	OPC	Kndc1	-0.645572	0.0548185	Tier 2 buffered
Female	Old	OPC	Knstrn	-2.36565	1.36446	Tier 2 buffered
Female	Old	OPC	L1cam	0.432869	-0.126861	Tier 2 buffered
Female	Old	OPC	Lad1	0.649737	-0.0419161	Tier 2 buffered
Female	Old	OPC	Lama1	0.894148	-0.0745939	Tier 2 buffered
Female	Old	OPC	Lcat	0.529562	0.349959	Tier 2 amplified
Female	Old	OPC	Lcorl	-0.485827	-0.161616	Tier 2 amplified
Female	Old	OPC	Ldha	0.473092	0.108326	Tier 2 amplified
Female	Old	OPC	Lfng	1.68218	0.184406	Tier 2 amplified
Female	Old	OPC	Lgals3bp	1.74285	-0.332235	Tier 2 buffered
Female	Old	OPC	Lgi3	-1.11057	-0.0206642	Tier 2 amplified
Female	Old	OPC	Lhfpl2	-0.559574	0.036699	Tier 2 buffered
Female	Old	OPC	Lifr	0.316409	-0.146412	Tier 2 buffered
Female	Old	OPC	Lima1	-0.33348	0.264567	Tier 2 buffered
Female	Old	OPC	Lingo3	0.40531	-0.0770253	Tier 2 buffered
Female	Old	OPC	Lpin1	0.490974	-0.208233	Tier 2 buffered
Female	Old	OPC	Lrch3	-0.456734	0.0982178	Tier 2 buffered
Female	Old	OPC	Lrp1	0.258252	-0.0460053	Tier 2 buffered
Female	Old	OPC	Lrp5	0.651856	0.0440285	Tier 2 amplified
Female	Old	OPC	Lrpap1	0.245857	-0.160671	Tier 2 buffered
Female	Old	OPC	Lrrc42	-0.793662	0.232126	Tier 2 buffered
Female	Old	OPC	Lrtm2	0.596365	0.3285	Tier 2 amplified
Female	Old	OPC	Maf	0.908982	-0.104981	Tier 2 buffered
Female	Old	OPC	Mafb	0.661668	-0.19822	Tier 2 buffered
Female	Old	OPC	Mag	-2.41666	0.452365	Tier 2 buffered
Female	Old	OPC	Maml3	1.05947	-0.39086	Tier 2 buffered
Female	Old	OPC	Map1b	-0.80419	0.276581	Tier 2 buffered
Female	Old	OPC	Map4	0.39195	-0.0800748	Tier 2 buffered
Female	Old	OPC	Map6d1	-0.918362	0.209255	Tier 2 buffered
Female	Old	OPC	Map7d2	0.367459	0.176121	Tier 2 amplified
Female	Old	OPC	Marcks	0.228487	0.0345358	Tier 2 amplified
Female	Old	OPC	Mat2a	0.300124	0.194314	Tier 2 amplified
Female	Old	OPC	Matn4	0.380968	-0.139772	Tier 2 buffered
Female	Old	OPC	Mc5r	-0.650043	-0.523083	Tier 2 amplified
Female	Old	OPC	Mdfi	1.83859	-0.130217	Tier 2 buffered
Female	Old	OPC	Mdga2	-0.407371	0.067923	Tier 2 buffered
Female	Old	OPC	Me3	0.322846	-0.0167997	Tier 2 amplified
Female	Old	OPC	Med20	-0.411233	0.205999	Tier 2 buffered
Female	Old	OPC	Megf10	0.446079	-0.284221	Tier 2 buffered
Female	Old	OPC	Meox1	1.2679	-0.0319325	Tier 2 buffered
Female	Old	OPC	Mertk	0.619639	0.270665	Tier 2 amplified
Female	Old	OPC	Mex3b	-0.669492	0.171099	Tier 2 buffered
Female	Old	OPC	Mgat5b	0.31323	-0.0457396	Tier 2 buffered
Female	Old	OPC	Miip	-0.635637	0.511987	Tier 2 buffered
Female	Old	OPC	Mki67	-3.52781	0.891101	Tier 2 buffered
Female	Old	OPC	Mlf2	0.24358	0.0478341	Tier 2 amplified
Female	Old	OPC	Mmp16	-0.321906	-0.0092169	Tier 2 amplified
Female	Old	OPC	Mns1	-1.38421	-0.277484	Tier 2 amplified
Female	Old	OPC	Mpped1	0.650083	0.274642	Tier 2 amplified
Female	Old	OPC	Mpzl1	-0.825926	0.13736	Tier 2 buffered
Female	Old	OPC	Mrfap1	0.61914	-0.293497	Tier 2 buffered
Female	Old	OPC	Mt3	0.2781	0.0653171	Tier 2 amplified
Female	Old	OPC	Mtss2	0.28245	-0.079384	Tier 2 buffered
Female	Old	OPC	Mxd4	0.543126	0.11425	Tier 2 amplified
Female	Old	OPC	Mybl1	-0.984036	0.330888	Tier 2 amplified
Female	Old	OPC	Mybpc1	3.75715	0.0284215	Tier 2 amplified
Female	Old	OPC	Mycl	-0.934299	0.161061	Tier 2 buffered
Female	Old	OPC	Mylk	2.08026	0.842766	Tier 2 amplified
Female	Old	OPC	Nap1l5	0.324389	0.1484	Tier 2 amplified
Female	Old	OPC	Narf	0.497865	-0.145521	Tier 2 buffered
Female	Old	OPC	Ncapd2	-0.533655	0.17747	Tier 2 buffered
Female	Old	OPC	Nceh1	0.35493	-0.11515	Tier 2 buffered
Female	Old	OPC	Ncs1	0.592929	-0.0581173	Tier 2 amplified
Female	Old	OPC	Ndrg2	0.43026	0.0409063	Tier 2 amplified
Female	Old	OPC	Ndst3	1.06499	0.577831	Tier 2 amplified
Female	Old	OPC	Nebl	0.483133	0.059167	Tier 2 amplified
Female	Old	OPC	Neurl1b	-0.92093	-0.0636572	Tier 2 buffered
Female	Old	OPC	Nfasc	-1.01866	0.240544	Tier 2 buffered
Female	Old	OPC	Nfix	0.281722	0.0161761	Tier 2 amplified
Female	Old	OPC	Nherf2	0.619685	-0.126729	Tier 2 buffered
Female	Old	OPC	Ninj1	0.699703	-0.0928922	Tier 2 amplified
Female	Old	OPC	Nnat	0.271729	-0.262238	Tier 2 buffered
Female	Old	OPC	Notch1	0.477622	-0.063666	Tier 2 buffered
Female	Old	OPC	Npas1	-1.14825	1.25016	Tier 1 buffered
Female	Old	OPC	Npy	0.585488	0.244903	Tier 2 amplified
Female	Old	OPC	Nr6a1	0.947019	-0.0721011	Tier 2 buffered
Female	Old	OPC	Nrm	-0.689485	-0.113679	Tier 2 amplified
Female	Old	OPC	Nrxn2	0.391241	-0.064504	Tier 2 buffered
Female	Old	OPC	Ntn1	0.306588	-0.211863	Tier 2 buffered
Female	Old	OPC	Ntsr2	0.925127	-0.0305584	Tier 2 amplified
Female	Old	OPC	Nwd1	0.756546	0.294187	Tier 2 amplified
Female	Old	OPC	Ocln	1.74227	-0.52671	Tier 2 buffered
Female	Old	OPC	Olfm2	0.276867	0.0797013	Tier 2 amplified
Female	Old	OPC	Olig1	0.246862	0.00219984	Tier 2 buffered
Female	Old	OPC	Olig2	0.220731	-0.0533904	Tier 2 buffered
Female	Old	OPC	Opcml	-0.265431	-0.0386368	Tier 2 amplified
Female	Old	OPC	Oplah	0.470973	-0.157439	Tier 2 buffered
Female	Old	OPC	Os9	0.274156	-0.171973	Tier 2 buffered
Female	Old	OPC	Pacsin3	0.47528	-0.21823	Tier 2 buffered
Female	Old	OPC	Parp12	0.5437	-0.212204	Tier 2 buffered
Female	Old	OPC	Parvb	-1.57287	0.414209	Tier 2 buffered
Female	Old	OPC	Pcbp2	-0.540438	0.473267	Tier 2 buffered
Female	Old	OPC	Pcbp3	0.379299	-0.0131672	Tier 2 amplified
Female	Old	OPC	Pcdh11x	-0.467981	0.06794	Tier 2 buffered
Female	Old	OPC	Pcdha8	0.59409	0.0893089	Tier 2 amplified
Female	Old	OPC	Pcdhb2	0.891525	0.281155	Tier 2 amplified
Female	Old	OPC	Pcdhb3	1.05947	0.0577359	Tier 2 amplified
Female	Old	OPC	Pcdhb4	0.781803	-0.240226	Tier 2 buffered
Female	Old	OPC	Pcdhb5	0.818164	-0.361584	Tier 2 buffered
Female	Old	OPC	Pcdhb9	0.977496	-0.222431	Tier 2 buffered
Female	Old	OPC	Pcdhga6	0.269939	-0.0400333	Tier 2 amplified
Female	Old	OPC	Pcdhga7	0.378991	-0.115166	Tier 2 buffered
Female	Old	OPC	Pcsk1n	0.271098	-0.280784	Tier 2 buffered
Female	Old	OPC	Pcyt2	-0.428695	0.0555322	Tier 2 amplified
Female	Old	OPC	Pdcd4	-0.798019	0.0470023	Tier 2 buffered
Female	Old	OPC	Pde2a	0.346778	-0.0594662	Tier 2 buffered
Female	Old	OPC	Pde9a	-1.34778	0.280898	Tier 2 buffered
Female	Old	OPC	Pdzrn4	0.402182	-0.352969	Tier 2 buffered
Female	Old	OPC	Peg3	0.605832	-0.200592	Tier 2 buffered
Female	Old	OPC	Per2	0.266306	0.0160987	Tier 2 amplified
Female	Old	OPC	Pex2	-0.336856	-0.0484212	Tier 2 amplified
Female	Old	OPC	Pfkl	0.681553	-0.190923	Tier 2 buffered
Female	Old	OPC	Pfn2	-0.625051	0.39912	Tier 2 buffered
Female	Old	OPC	Pgbd5	0.945636	-0.133661	Tier 2 buffered
Female	Old	OPC	Phka1	0.4026	0.506111	Tier 1 amplified
Female	Old	OPC	Phyhipl	-0.52702	0.196321	Tier 2 buffered
Female	Old	OPC	Piezo2	1.49315	-1.10902	Tier 2 buffered
Female	Old	OPC	Pik3r1	0.46678	-0.0534195	Tier 2 buffered
Female	Old	OPC	Pik3r3	-1.47165	0.148885	Tier 2 buffered
Female	Old	OPC	Pkm	0.260974	0.0421121	Tier 2 amplified
Female	Old	OPC	Plaat3	0.613392	0.0604143	Tier 2 buffered
Female	Old	OPC	Plce1	0.574518	0.125417	Tier 2 amplified
Female	Old	OPC	Plec	0.767994	-0.114626	Tier 2 buffered
Female	Old	OPC	Plekhb1	0.535029	-0.0922544	Tier 2 buffered
Female	Old	OPC	Plin4	1.49524	0.953549	Tier 2 amplified
Female	Old	OPC	Plk5	1.15689	0.549014	Tier 2 amplified
Female	Old	OPC	Plp1	-1.42691	0.545358	Tier 2 buffered
Female	Old	OPC	Plpp2	-1.25283	-0.179315	Tier 2 amplified
Female	Old	OPC	Plpp3	0.370047	-0.012803	Tier 2 buffered
Female	Old	OPC	Plppr1	-0.309643	-0.191636	Tier 2 amplified
Female	Old	OPC	Plscr2	2.51297	-0.276807	Tier 2 buffered
Female	Old	OPC	Pnck	-0.346154	-0.0176497	Tier 2 amplified
Female	Old	OPC	Pnma8b	0.295213	0.0675899	Tier 2 amplified
Female	Old	OPC	Pnpla3	-0.886088	0.373501	Tier 2 buffered
Female	Old	OPC	Podxl2	0.289688	-0.276657	Tier 2 buffered
Female	Old	OPC	Pole	-1.20514	0.559095	Tier 2 buffered
Female	Old	OPC	Pou3f3	0.33146	0.0107593	Tier 2 amplified
Female	Old	OPC	Prc1	-1.7707	-0.246969	Tier 2 amplified
Female	Old	OPC	Prdx4	-0.569521	-0.0303069	Tier 2 buffered
Female	Old	OPC	Prex1	0.327598	0.0224763	Tier 2 amplified
Female	Old	OPC	Prickle1	-1.52823	0.207498	Tier 2 buffered
Female	Old	OPC	Prkcb	-0.233602	0.0580343	Tier 2 amplified
Female	Old	OPC	Prr12	0.314904	-0.0337314	Tier 2 buffered
Female	Old	OPC	Psap	0.29593	-0.0373427	Tier 2 amplified
Female	Old	OPC	Ptar1	-0.382846	0.252605	Tier 2 buffered
Female	Old	OPC	Ptgfrn	1.12912	0.623206	Tier 2 amplified
Female	Old	OPC	Ptpn14	-0.51225	0.547962	Tier 2 buffered
Female	Old	OPC	Pycr1	-1.12269	0.327974	Tier 2 buffered
Female	Old	OPC	Qki	-0.186458	0.146091	Tier 2 buffered
Female	Old	OPC	Rab11fip4	1.01125	-0.268661	Tier 2 buffered
Female	Old	OPC	Rab31	0.203728	0.167676	Tier 2 amplified
Female	Old	OPC	Rab33a	-0.927775	-0.0570117	Tier 2 amplified
Female	Old	OPC	Racgap1	-1.37534	-0.0895677	Tier 2 buffered
Female	Old	OPC	Rad51b	-1.5854	0.783823	Tier 2 buffered
Female	Old	OPC	Rad54b	-1.80361	1.48901	Tier 2 buffered
Female	Old	OPC	Ralgapa1	-0.310527	0.236963	Tier 2 buffered
Female	Old	OPC	Ralgds	0.275164	0.233733	Tier 2 amplified
Female	Old	OPC	Ralgps1	-0.29695	0.222644	Tier 2 buffered
Female	Old	OPC	Ralyl	0.337895	-0.0531757	Tier 2 amplified
Female	Old	OPC	Rap1gap	0.28804	-0.0214348	Tier 2 buffered
Female	Old	OPC	Rapgef1	-0.306738	0.160764	Tier 2 buffered
Female	Old	OPC	Rapgef3	0.80287	-0.233009	Tier 2 buffered
Female	Old	OPC	Rapgef4	0.537531	0.0856329	Tier 2 amplified
Female	Old	OPC	Rarg	0.39116	-0.13528	Tier 2 buffered
Female	Old	OPC	Rgl1	0.875592	-0.0584787	Tier 2 buffered
Female	Old	OPC	Rhbdl2	-2.78382	1.16442	Tier 2 buffered
Female	Old	OPC	Rhoj	0.986428	0.0702061	Tier 2 amplified
Female	Old	OPC	Rictor	-0.357134	-0.137734	Tier 2 amplified
Female	Old	OPC	Rinl	-1.83148	2.27177	Tier 2 buffered
Female	Old	OPC	Rlbp1	0.530956	0.0248796	Tier 2 amplified
Female	Old	OPC	Rmi2	-1.40192	1.15051	Tier 2 buffered
Female	Old	OPC	Rnd2	-0.362536	-0.0530239	Tier 2 amplified
Female	Old	OPC	Rnf122	-0.514949	-0.185478	Tier 2 amplified
Female	Old	OPC	Rnf213	0.707863	0.324136	Tier 2 amplified
Female	Old	OPC	Rnf43	0.354781	-0.0437707	Tier 2 amplified
Female	Old	OPC	Robo1	0.337299	-0.198553	Tier 2 buffered
Female	Old	OPC	Rph3a	0.411647	-0.116395	Tier 2 buffered
Female	Old	OPC	Rrs1	-0.519883	-0.206836	Tier 2 amplified
Female	Old	OPC	Rsad2	1.9602	-0.450406	Tier 2 buffered
Female	Old	OPC	Rtkn	0.418855	0.0872237	Tier 2 amplified
Female	Old	OPC	Rtkn2	-0.981959	0.0265463	Tier 2 buffered
Female	Old	OPC	Rtn4	-0.489039	0.194089	Tier 2 buffered
Female	Old	OPC	Rtp4	1.22054	0.145385	Tier 2 amplified
Female	Old	OPC	Runx2	1.11179	0.249293	Tier 2 amplified
Female	Old	OPC	S100a2	-0.560632	-0.219839	Tier 2 amplified
Female	Old	OPC	Samd9l	1.37206	0.341838	Tier 2 amplified
Female	Old	OPC	Sash1	0.294507	-0.114757	Tier 2 buffered
Female	Old	OPC	Scarb2	-0.385633	0.119334	Tier 2 buffered
Female	Old	OPC	Scel	0.528123	0.0416649	Tier 2 amplified
Female	Old	OPC	Scn3b	-0.779707	0.226998	Tier 2 buffered
Female	Old	OPC	Scrg1	0.202867	0.0258807	Tier 2 amplified
Female	Old	OPC	Sdc3	0.215732	-0.108138	Tier 2 buffered
Female	Old	OPC	Selenot	-0.402822	0.0149133	Tier 2 buffered
Female	Old	OPC	Sema3e	0.450707	-0.00235951	Tier 2 buffered
Female	Old	OPC	Sema4a	-1.17941	0.153563	Tier 2 buffered
Female	Old	OPC	Sema4d	-0.831998	0.230379	Tier 2 buffered
Female	Old	OPC	Sema5a	-0.480625	-0.172696	Tier 2 amplified
Female	Old	OPC	Septin5	-0.978187	0.434277	Tier 2 buffered
Female	Old	OPC	Serinc2	-1.68832	0.121672	Tier 2 amplified
Female	Old	OPC	Serpina3n	0.842407	-0.384856	Tier 2 buffered
Female	Old	OPC	Serpind1	1.00115	0.0845861	Tier 2 buffered
Female	Old	OPC	Sez6	0.239185	-0.331362	Tier 2 buffered
Female	Old	OPC	Sfmbt2	-1.20633	-0.0905901	Tier 2 amplified
Female	Old	OPC	Shc4	0.534018	-0.161079	Tier 2 buffered
Female	Old	OPC	Shh	1.63548	-0.585991	Tier 2 buffered
Female	Old	OPC	Shisa5	0.344339	-0.0355059	Tier 2 amplified
Female	Old	OPC	Shisa7	0.342589	-0.139369	Tier 2 buffered
Female	Old	OPC	Shisa8	0.603159	-0.625281	Tier 2 buffered
Female	Old	OPC	Shmt1	-1.64609	0.971805	Tier 2 buffered
Female	Old	OPC	Sigmar1	-0.406622	0.0422927	Tier 2 amplified
Female	Old	OPC	Sirt2	-0.326913	0.185975	Tier 2 buffered
Female	Old	OPC	Skap2	2.29886	0.492269	Tier 2 amplified
Female	Old	OPC	Slc13a5	-0.332261	-0.00195917	Tier 2 amplified
Female	Old	OPC	Slc15a4	-0.383043	0.332285	Tier 2 buffered
Female	Old	OPC	Slc1a4	0.542626	-0.0960547	Tier 2 buffered
Female	Old	OPC	Slc25a45	1.25836	-0.357417	Tier 2 buffered
Female	Old	OPC	Slc44a1	-0.801695	0.152393	Tier 2 buffered
Female	Old	OPC	Slc5a7	-0.641644	0.0759343	Tier 2 amplified
Female	Old	OPC	Slc6a1	0.214535	0.109684	Tier 2 amplified
Female	Old	OPC	Slc6a9	0.33273	0.00323446	Tier 2 amplified
Female	Old	OPC	Slitrk2	0.250184	-0.016115	Tier 2 amplified
Female	Old	OPC	Smc4	-1.43832	0.345381	Tier 2 buffered
Female	Old	OPC	Smoc1	0.311204	-0.183424	Tier 2 buffered
Female	Old	OPC	Sned1	0.483282	-0.296849	Tier 2 buffered
Female	Old	OPC	Snrpf	0.512214	-0.345761	Tier 2 buffered
Female	Old	OPC	Sorcs2	0.693855	0.0365957	Tier 2 amplified
Female	Old	OPC	Sorcs3	0.317558	-0.215222	Tier 2 buffered
Female	Old	OPC	Sox1	1.51472	-0.379359	Tier 2 buffered
Female	Old	OPC	Sox11	-0.420943	0.304388	Tier 2 buffered
Female	Old	OPC	Spag5	-1.40024	-0.360348	Tier 2 amplified
Female	Old	OPC	Sparcl1	0.411155	-0.13245	Tier 2 buffered
Female	Old	OPC	Sphkap	-1.07958	1.01531	Tier 2 buffered
Female	Old	OPC	Srcin1	-1.00566	-0.212052	Tier 2 amplified
Female	Old	OPC	Srf	0.438475	-0.28021	Tier 2 buffered
Female	Old	OPC	Ssh3	-0.734589	0.181083	Tier 2 buffered
Female	Old	OPC	St18	-1.65986	0.728435	Tier 2 buffered
Female	Old	OPC	St6gal2	-0.734717	-0.239179	Tier 2 amplified
Female	Old	OPC	St6galnac3	-0.516479	-0.0340527	Tier 2 amplified
Female	Old	OPC	Stat1	0.661452	-0.0815151	Tier 2 buffered
Female	Old	OPC	Stom	-0.494089	0.118711	Tier 2 buffered
Female	Old	OPC	Stox1	-0.971828	0.408794	Tier 2 amplified
Female	Old	OPC	Stx6	0.290623	0.0174406	Tier 2 amplified
Female	Old	OPC	Stxbp2	-1.09155	0.115642	Tier 2 amplified
Female	Old	OPC	Supt6	0.349738	-0.0703938	Tier 2 buffered
Female	Old	OPC	Syne3	-0.973925	0.814821	Tier 2 buffered
Female	Old	OPC	Tacc3	-0.849262	-0.328634	Tier 2 amplified
Female	Old	OPC	Tap1	0.682983	-0.377253	Tier 2 buffered
Female	Old	OPC	Tbc1d8	-0.525131	0.214157	Tier 2 buffered
Female	Old	OPC	Tcf7l2	-0.603125	0.0593237	Tier 2 buffered
Female	Old	OPC	Tex9	-0.504684	-0.0262596	Tier 2 amplified
Female	Old	OPC	Tfdp2	-0.601775	0.281908	Tier 2 buffered
Female	Old	OPC	Tgfa	0.26758	-0.0698696	Tier 2 amplified
Female	Old	OPC	Timp2	0.449211	-0.291957	Tier 2 buffered
Female	Old	OPC	Timp4	-0.329531	0.324969	Tier 2 buffered
Female	Old	OPC	Tle2	0.399068	0.0657334	Tier 2 buffered
Female	Old	OPC	Tmeff2	-0.551916	-0.0689691	Tier 2 amplified
Female	Old	OPC	Tmem108	-0.543846	-0.106867	Tier 2 amplified
Female	Old	OPC	Tmem127	-0.376239	0.192497	Tier 2 buffered
Female	Old	OPC	Tmem132c	0.717683	-0.0229573	Tier 2 buffered
Female	Old	OPC	Tmem254	-0.867206	0.293971	Tier 2 buffered
Female	Old	OPC	Tmem47	0.876588	-0.146133	Tier 2 buffered
Female	Old	OPC	Tmem51	0.575205	-0.0638223	Tier 2 buffered
Female	Old	OPC	Tmem63a	-1.12102	0.142413	Tier 2 amplified
Female	Old	OPC	Tns3	-0.359611	-0.0427997	Tier 2 amplified
Female	Old	OPC	Top2a	-2.8856	1.25312	Tier 2 buffered
Female	Old	OPC	Tprn	-0.702112	0.194805	Tier 2 buffered
Female	Old	OPC	Tpx2	-1.7934	0.267653	Tier 2 amplified
Female	Old	OPC	Trafd1	0.331481	0.101712	Tier 2 amplified
Female	Old	OPC	Trim59	-0.912081	0.204542	Tier 2 amplified
Female	Old	OPC	Trim62	0.322021	-0.117236	Tier 2 buffered
Female	Old	OPC	Trit1	-0.431548	0.0419213	Tier 2 buffered
Female	Old	OPC	Tsc22d1	0.316705	-0.032316	Tier 2 buffered
Female	Old	OPC	Tshz2	0.691155	-0.306618	Tier 2 buffered
Female	Old	OPC	Tshz3	1.03475	0.0263788	Tier 2 amplified
Female	Old	OPC	Tspan6	-0.619832	0.054911	Tier 2 amplified
Female	Old	OPC	Tub	0.445925	0.0468511	Tier 2 amplified
Female	Old	OPC	Tuba1a	-0.335103	0.188378	Tier 2 buffered
Female	Old	OPC	Tubb3	0.870475	-0.0139101	Tier 2 buffered
Female	Old	OPC	Tubb4a	-0.754704	0.201037	Tier 2 amplified
Female	Old	OPC	Twf1	-0.592394	0.391793	Tier 2 buffered
Female	Old	OPC	Ubqln2	0.332699	0.0397814	Tier 2 amplified
Female	Old	OPC	Ugt8a	-0.380101	-0.150044	Tier 2 amplified
Female	Old	OPC	Uhrf1	-1.35666	0.861978	Tier 2 buffered
Female	Old	OPC	Unc50	-0.551963	0.151151	Tier 2 buffered
Female	Old	OPC	Ush1g	1.34707	-0.0386309	Tier 2 amplified
Female	Old	OPC	Usp54	0.365411	0.0661089	Tier 2 amplified
Female	Old	OPC	Ust	-0.365377	0.0138757	Tier 2 buffered
Female	Old	OPC	Vcam1	-1.71285	1.02925	Tier 2 buffered
Female	Old	OPC	Vcan	0.229249	-0.016209	Tier 2 buffered
Female	Old	OPC	Vegfa	1.25818	-0.172348	Tier 2 amplified
Female	Old	OPC	Vgll4	0.311589	-0.250576	Tier 2 buffered
Female	Old	OPC	Wnt7a	0.52498	-0.130525	Tier 2 buffered
Female	Old	OPC	Wscd1	0.207307	-0.16408	Tier 2 buffered
Female	Old	OPC	Xylt1	0.269027	0.0627001	Tier 2 amplified
Female	Old	OPC	Ywhah	-0.441801	0.588325	Tier 2 buffered
Female	Old	OPC	Zbtb38	0.474165	0.102494	Tier 2 amplified
Female	Old	OPC	Zc3hav1	0.588858	-0.209873	Tier 2 buffered
Female	Old	OPC	Zcchc24	0.268884	-0.0868314	Tier 2 buffered
Female	Old	OPC	Zeb2	-0.317508	0.0730214	Tier 2 buffered
Female	Old	OPC	Zgrf1	-0.792903	0.040766	Tier 2 buffered
Female	Old	OPC	mt-Nd6	0.982734	0.0569086	Tier 2 buffered
Female	Old	Microglia	Aak1	-0.438426	0.204862	Tier 2 buffered
Female	Old	Microglia	Abcd3	-0.582147	0.291278	Tier 2 buffered
Female	Old	Microglia	Abi2	-0.601965	0.292426	Tier 2 buffered
Female	Old	Microglia	Abr	0.481735	-0.102617	Tier 2 buffered
Female	Old	Microglia	Acaca	0.812219	0.1607	Tier 2 amplified
Female	Old	Microglia	Acly	0.44912	0.0711608	Tier 2 amplified
Female	Old	Microglia	Acsl6	-0.73695	-0.000116691	Tier 2 buffered
Female	Old	Microglia	Acss1	-0.355919	-0.0848947	Tier 2 amplified
Female	Old	Microglia	Actr2	-0.54762	0.38708	Tier 2 buffered
Female	Old	Microglia	Acvr1	-0.521002	0.223981	Tier 2 buffered
Female	Old	Microglia	Adam11	-0.817104	-0.0643836	Tier 2 amplified
Female	Old	Microglia	Adam8	1.90902	0.208024	Tier 2 amplified
Female	Old	Microglia	Adamts16	-0.749153	-0.150177	Tier 2 amplified
Female	Old	Microglia	Adamts3	-1.42666	-0.431396	Tier 2 amplified
Female	Old	Microglia	Adap1	0.939691	-0.228507	Tier 2 buffered
Female	Old	Microglia	Adcy7	0.475234	-0.0482692	Tier 2 buffered
Female	Old	Microglia	Adgrb3	-0.803723	0.349943	Tier 2 buffered
Female	Old	Microglia	Adgrg1	-0.36177	-0.0329624	Tier 2 amplified
Female	Old	Microglia	Adgrl2	-0.730471	0.198048	Tier 2 buffered
Female	Old	Microglia	Adgrl3	-0.811972	0.27852	Tier 2 buffered
Female	Old	Microglia	Adipor1	0.308787	0.113776	Tier 2 amplified
Female	Old	Microglia	Adrb2	-0.520706	0.314491	Tier 2 buffered
Female	Old	Microglia	Adssl1	0.747632	-0.212395	Tier 2 buffered
Female	Old	Microglia	Agmo	-0.445837	0.0829563	Tier 2 buffered
Female	Old	Microglia	Ahnak2	5.95503	-0.8305	Tier 2 buffered
Female	Old	Microglia	Ak2	0.54071	-0.0417226	Tier 2 amplified
Female	Old	Microglia	Akirin2	-0.344917	0.0679146	Tier 2 buffered
Female	Old	Microglia	Akr1a1	0.400945	-0.0824994	Tier 2 buffered
Female	Old	Microglia	Alkbh5	0.510977	-0.0820599	Tier 2 buffered
Female	Old	Microglia	Alox5	0.630205	0.371211	Tier 2 amplified
Female	Old	Microglia	Alpk1	1.17522	0.0891802	Tier 2 buffered
Female	Old	Microglia	Amotl1	0.787712	0.0914278	Tier 2 buffered
Female	Old	Microglia	Anxa2	2.41246	0.0214969	Tier 2 amplified
Female	Old	Microglia	Anxa4	0.83264	0.227705	Tier 2 amplified
Female	Old	Microglia	Anxa5	1.37683	-0.348283	Tier 2 buffered
Female	Old	Microglia	Aoah	3.9257	-0.349835	Tier 2 buffered
Female	Old	Microglia	Apaf1	0.727371	-0.0861793	Tier 2 buffered
Female	Old	Microglia	Apbb1ip	-0.348484	0.0159801	Tier 2 buffered
Female	Old	Microglia	Aplp1	-0.443289	-0.0871387	Tier 2 amplified
Female	Old	Microglia	Apobec1	0.752978	-0.174768	Tier 2 buffered
Female	Old	Microglia	Apobec3	0.492962	-0.318042	Tier 2 buffered
Female	Old	Microglia	Apoe	3.03784	-0.291241	Tier 2 buffered
Female	Old	Microglia	Arf4	-0.428616	-0.00950693	Tier 2 amplified
Female	Old	Microglia	Arhgap10	1.2783	-0.0209327	Tier 2 amplified
Female	Old	Microglia	Arhgap15	3.27637	-0.735011	Tier 2 buffered
Female	Old	Microglia	Arhgap25	0.375489	0.0339271	Tier 2 amplified
Female	Old	Microglia	Arhgap27	-0.353654	0.179503	Tier 2 buffered
Female	Old	Microglia	Arhgap5	-0.432222	-0.0863951	Tier 2 amplified
Female	Old	Microglia	Arl15	-0.553484	0.154729	Tier 2 buffered
Female	Old	Microglia	Arl5c	1.41125	-0.448752	Tier 2 buffered
Female	Old	Microglia	Armcx3	-0.910242	0.405412	Tier 2 buffered
Female	Old	Microglia	Arpc1b	0.36891	0.0617451	Tier 2 amplified
Female	Old	Microglia	Arrdc3	-0.925399	-0.237668	Tier 2 amplified
Female	Old	Microglia	Arrdc4	0.911932	-0.036996	Tier 2 buffered
Female	Old	Microglia	Arsb	-0.551565	-0.223407	Tier 2 amplified
Female	Old	Microglia	Ass1	1.93982	-0.0976026	Tier 2 amplified
Female	Old	Microglia	Atf3	1.08449	0.371083	Tier 2 amplified
Female	Old	Microglia	Atp13a2	0.566657	-0.203775	Tier 2 buffered
Female	Old	Microglia	Atp1a2	-1.22268	0.438763	Tier 2 buffered
Female	Old	Microglia	Atp1b1	-0.31088	-0.0198864	Tier 2 amplified
Female	Old	Microglia	Atp8a1	0.473874	-0.0367849	Tier 2 amplified
Female	Old	Microglia	Atraid	-0.343231	0.0972561	Tier 2 buffered
Female	Old	Microglia	Auts2	-0.538975	-0.198939	Tier 2 amplified
Female	Old	Microglia	Axl	3.30145	-0.347437	Tier 2 buffered
Female	Old	Microglia	B2m	0.498331	-0.039484	Tier 2 amplified
Female	Old	Microglia	B3gnt7	1.45311	-0.248262	Tier 2 buffered
Female	Old	Microglia	B4galnt1	0.519506	-0.2707	Tier 2 buffered
Female	Old	Microglia	B4gat1	-0.422043	0.0385162	Tier 2 amplified
Female	Old	Microglia	Bax	0.402605	-0.058475	Tier 2 buffered
Female	Old	Microglia	Bcan	-1.46224	0.596512	Tier 2 buffered
Female	Old	Microglia	Bcas1	0.55276	0.144422	Tier 2 amplified
Female	Old	Microglia	Bcl2	1.00103	-0.185045	Tier 2 buffered
Female	Old	Microglia	Bcl2a1b	0.805716	-0.095175	Tier 2 buffered
Female	Old	Microglia	Bcl3	2.52635	-0.563576	Tier 2 buffered
Female	Old	Microglia	Bhlhe40	1.02752	-0.0383744	Tier 2 buffered
Female	Old	Microglia	Bid	-0.43872	0.391375	Tier 2 buffered
Female	Old	Microglia	Blcap	-0.538709	0.105832	Tier 2 buffered
Female	Old	Microglia	Bmp1	-1.02413	0.305752	Tier 2 buffered
Female	Old	Microglia	Bola2	0.56626	0.078607	Tier 2 amplified
Female	Old	Microglia	Bri3	0.388733	-0.000896454	Tier 2 amplified
Female	Old	Microglia	Bst2	0.943441	-0.0983931	Tier 2 buffered
Female	Old	Microglia	C1qb	0.432776	-0.0764611	Tier 2 buffered
Female	Old	Microglia	C3	4.426	0.218753	Tier 2 amplified
Female	Old	Microglia	C4b	2.68665	-0.782338	Tier 2 buffered
Female	Old	Microglia	C5ar1	0.645391	0.347721	Tier 2 amplified
Female	Old	Microglia	Cables1	-0.488131	0.453716	Tier 2 buffered
Female	Old	Microglia	Cacna1c	-0.837606	0.00929932	Tier 2 buffered
Female	Old	Microglia	Cacna1d	0.369912	-0.328195	Tier 2 buffered
Female	Old	Microglia	Cacna1g	-1.27789	0.689499	Tier 2 buffered
Female	Old	Microglia	Cacna1h	-1.05578	0.0362351	Tier 2 buffered
Female	Old	Microglia	Cadm2	-0.789102	-0.182581	Tier 2 amplified
Female	Old	Microglia	Camkk2	0.41259	-0.142813	Tier 2 buffered
Female	Old	Microglia	Canx	-0.381944	0.201471	Tier 2 buffered
Female	Old	Microglia	Capg	1.69988	0.211196	Tier 2 amplified
Female	Old	Microglia	Capn1	0.956808	-0.220011	Tier 2 buffered
Female	Old	Microglia	Casd1	-0.383711	0.1991	Tier 2 buffered
Female	Old	Microglia	Casp4	0.801606	-0.0144592	Tier 2 buffered
Female	Old	Microglia	Cass4	-1.04728	0.25536	Tier 2 amplified
Female	Old	Microglia	Ccdc162	-1.75031	1.04277	Tier 2 buffered
Female	Old	Microglia	Ccdc8	-1.97886	0.816856	Tier 2 buffered
Female	Old	Microglia	Ccdc82	0.438707	-0.21144	Tier 2 buffered
Female	Old	Microglia	Ccdc9	0.476502	-0.0119499	Tier 2 amplified
Female	Old	Microglia	Ccl12	1.44286	0.0690842	Tier 2 amplified
Female	Old	Microglia	Ccl2	2.69921	1.80682	Tier 2 amplified
Female	Old	Microglia	Ccl3	2.27308	0.24186	Tier 2 buffered
Female	Old	Microglia	Ccl4	2.29469	0.366164	Tier 2 amplified
Female	Old	Microglia	Ccl9	-0.594732	0.282185	Tier 2 buffered
Female	Old	Microglia	Ccrl2	1.15276	-0.295727	Tier 2 buffered
Female	Old	Microglia	Cd164	-0.795409	0.513613	Tier 1 buffered
Female	Old	Microglia	Cd180	-0.694201	-0.181335	Tier 2 amplified
Female	Old	Microglia	Cd22	2.21471	-0.310327	Tier 2 buffered
Female	Old	Microglia	Cd244a	2.81965	-0.724441	Tier 2 buffered
Female	Old	Microglia	Cd274	1.62544	-0.0637719	Tier 2 buffered
Female	Old	Microglia	Cd300lb	3.92547	-0.0243459	Tier 2 buffered
Female	Old	Microglia	Cd300lf	3.28804	-0.275331	Tier 2 buffered
Female	Old	Microglia	Cd40	1.89203	-0.230548	Tier 2 buffered
Female	Old	Microglia	Cd44	3.48217	-0.713564	Tier 2 buffered
Female	Old	Microglia	Cd48	0.605702	-0.17359	Tier 2 buffered
Female	Old	Microglia	Cd52	1.72346	-0.208484	Tier 2 buffered
Female	Old	Microglia	Cd63	1.14576	-0.11993	Tier 2 buffered
Female	Old	Microglia	Cd72	3.13854	-0.278859	Tier 2 buffered
Female	Old	Microglia	Cd74	4.04987	-0.150572	Tier 2 buffered
Female	Old	Microglia	Cd79b	-0.720316	0.352848	Tier 2 buffered
Female	Old	Microglia	Cd83	1.00602	-0.155749	Tier 2 amplified
Female	Old	Microglia	Cd84	0.324021	-0.0891795	Tier 2 buffered
Female	Old	Microglia	Cdh2	-0.600413	0.0247985	Tier 2 amplified
Female	Old	Microglia	Cdh23	1.0976	0.0364246	Tier 2 amplified
Female	Old	Microglia	Cdh8	-1.35181	0.390286	Tier 2 buffered
Female	Old	Microglia	Cebpb	0.755572	0.28471	Tier 2 amplified
Female	Old	Microglia	Celsr3	-1.03559	0.387849	Tier 2 buffered
Female	Old	Microglia	Cep68	-0.52587	0.146196	Tier 2 buffered
Female	Old	Microglia	Cfh	-0.292868	-0.0284937	Tier 2 amplified
Female	Old	Microglia	Cgas	0.607438	0.176137	Tier 2 amplified
Female	Old	Microglia	Ch25h	7.15934	0.040494	Tier 2 buffered
Female	Old	Microglia	Chd9	-0.483173	0.2691	Tier 2 buffered
Female	Old	Microglia	Chst2	0.709143	-0.249991	Tier 2 buffered
Female	Old	Microglia	Cib1	-0.811605	0.675818	Tier 2 buffered
Female	Old	Microglia	Ckb	-0.57173	0.181197	Tier 2 buffered
Female	Old	Microglia	Clasp2	-0.369641	0.0405288	Tier 2 buffered
Female	Old	Microglia	Clec1a	2.40542	-0.355693	Tier 2 buffered
Female	Old	Microglia	Cmklr1	0.453765	0.0656395	Tier 2 amplified
Female	Old	Microglia	Cmtm6	-0.399822	0.0196778	Tier 2 amplified
Female	Old	Microglia	Cndp2	0.554891	-0.00297861	Tier 2 amplified
Female	Old	Microglia	Cnih4	-0.503064	0.0956745	Tier 2 buffered
Female	Old	Microglia	Cnr1	-0.798517	0.556684	Tier 2 buffered
Female	Old	Microglia	Cnr2	0.606241	-0.268543	Tier 2 buffered
Female	Old	Microglia	Cntn1	-0.413198	-0.218343	Tier 2 amplified
Female	Old	Microglia	Col5a1	-1.37487	0.0276796	Tier 2 buffered
Female	Old	Microglia	Col6a3	1.81165	-0.00272562	Tier 2 buffered
Female	Old	Microglia	Comp	1.01342	-0.0434113	Tier 2 amplified
Female	Old	Microglia	Coro1c	0.826665	-0.0807824	Tier 2 buffered
Female	Old	Microglia	Cotl1	0.398113	0.0897979	Tier 2 amplified
Female	Old	Microglia	Cox4i1	0.571057	-0.165673	Tier 2 buffered
Female	Old	Microglia	Cox6b1	0.746275	-0.214047	Tier 2 buffered
Female	Old	Microglia	Cpd	0.528825	-0.382508	Tier 2 buffered
Female	Old	Microglia	Cpe	-0.332536	-0.0329749	Tier 2 amplified
Female	Old	Microglia	Cpeb2	0.549546	0.144342	Tier 2 amplified
Female	Old	Microglia	Crlf2	1.81047	-0.0812423	Tier 2 buffered
Female	Old	Microglia	Cryl1	-0.463854	0.304662	Tier 2 buffered
Female	Old	Microglia	Csf1	1.57942	-0.0621829	Tier 2 buffered
Female	Old	Microglia	Csf2ra	1.19734	-0.177229	Tier 2 buffered
Female	Old	Microglia	Csf2rb	0.757572	-0.366628	Tier 2 buffered
Female	Old	Microglia	Csf3r	0.294613	0.0613107	Tier 2 amplified
Female	Old	Microglia	Csmd2	-1.01562	0.131389	Tier 2 buffered
Female	Old	Microglia	Csmd3	-0.420042	-0.392053	Tier 2 amplified
Female	Old	Microglia	Cspg4	3.43464	-0.176294	Tier 2 buffered
Female	Old	Microglia	Cst7	3.19458	0.0200365	Tier 2 buffered
Female	Old	Microglia	Cstb	0.915584	-0.0982663	Tier 2 buffered
Female	Old	Microglia	Ctla2b	1.11635	0.00109212	Tier 2 buffered
Female	Old	Microglia	Ctsb	0.718346	-0.133751	Tier 2 buffered
Female	Old	Microglia	Ctsc	0.602939	-0.0871096	Tier 2 buffered
Female	Old	Microglia	Ctsh	0.802014	-0.186183	Tier 2 buffered
Female	Old	Microglia	Ctsl	0.538387	-0.242989	Tier 2 buffered
Female	Old	Microglia	Ctss	0.507053	-0.0932954	Tier 2 buffered
Female	Old	Microglia	Ctsz	0.606423	-0.0910001	Tier 2 buffered
Female	Old	Microglia	Cux1	0.415588	-0.0725563	Tier 2 buffered
Female	Old	Microglia	Cxcl10	5.45654	1.12899	Tier 2 amplified
Female	Old	Microglia	Cxcl16	1.65196	-0.301415	Tier 2 buffered
Female	Old	Microglia	Cxcr4	3.62624	0.139638	Tier 2 amplified
Female	Old	Microglia	Cyb5r1	0.616151	-0.148071	Tier 2 buffered
Female	Old	Microglia	Cyba	0.45328	-0.0662205	Tier 2 buffered
Female	Old	Microglia	Cybb	4.95054	-0.427087	Tier 2 buffered
Female	Old	Microglia	Cyfip1	-0.356367	0.0663002	Tier 2 buffered
Female	Old	Microglia	Cyp27a1	0.724824	-0.263195	Tier 2 buffered
Female	Old	Microglia	Cyp4f18	3.78034	-0.351917	Tier 2 buffered
Female	Old	Microglia	Cyth3	0.467527	-0.165217	Tier 2 buffered
Female	Old	Microglia	Dbn1	-0.547046	0.263646	Tier 2 buffered
Female	Old	Microglia	Dbp	-0.615605	-0.351707	Tier 2 amplified
Female	Old	Microglia	Dck	0.903916	0.035982	Tier 2 amplified
Female	Old	Microglia	Dclk1	-0.654993	0.405299	Tier 2 buffered
Female	Old	Microglia	Dclk2	-0.610539	0.245078	Tier 2 buffered
Female	Old	Microglia	Ddx5	-0.933517	0.314002	Tier 2 buffered
Female	Old	Microglia	Dennd2b	0.491483	-0.107886	Tier 2 amplified
Female	Old	Microglia	Dgkh	-0.791636	0.315497	Tier 2 buffered
Female	Old	Microglia	Dgkz	0.692618	0.0417867	Tier 2 amplified
Female	Old	Microglia	Dhx58	0.855434	0.061771	Tier 2 amplified
Female	Old	Microglia	Disp3	-1.33723	0.8584	Tier 2 buffered
Female	Old	Microglia	Dlg5	1.16634	0.21749	Tier 2 amplified
Female	Old	Microglia	Dlgap2	-0.674206	0.292025	Tier 2 buffered
Female	Old	Microglia	Dmd	-0.961091	0.0946363	Tier 2 amplified
Female	Old	Microglia	Dmxl2	-0.788312	0.393297	Tier 2 buffered
Female	Old	Microglia	Dna2	2.99921	-0.82622	Tier 2 buffered
Female	Old	Microglia	Dnaaf3	1.78129	-0.223449	Tier 2 buffered
Female	Old	Microglia	Dnah9	-1.59019	0.614316	Tier 2 buffered
Female	Old	Microglia	Dnase1l1	1.6094	-0.442	Tier 2 buffered
Female	Old	Microglia	Dner	-0.578413	-0.0182788	Tier 2 amplified
Female	Old	Microglia	Dock2	0.395768	-0.158152	Tier 2 buffered
Female	Old	Microglia	Dock6	0.699693	-0.370489	Tier 2 buffered
Female	Old	Microglia	Dpp7	1.25235	-0.148361	Tier 2 buffered
Female	Old	Microglia	Dscaml1	-0.658091	-0.107688	Tier 2 amplified
Female	Old	Microglia	Dtna	-0.888436	0.189801	Tier 2 amplified
Female	Old	Microglia	Dusp7	-0.562843	0.270919	Tier 2 buffered
Female	Old	Microglia	E2f3	-0.481659	0.294554	Tier 2 buffered
Female	Old	Microglia	Ece2	-1.57603	0.971554	Tier 2 buffered
Female	Old	Microglia	Ecscr	-0.715293	-0.177932	Tier 2 amplified
Female	Old	Microglia	Edem1	-0.338345	-0.0239086	Tier 2 amplified
Female	Old	Microglia	Eef1a1	0.451434	-0.164044	Tier 2 buffered
Female	Old	Microglia	Eef1b2	0.52025	-0.0912357	Tier 2 buffered
Female	Old	Microglia	Eeig2	-0.634413	0.222176	Tier 2 buffered
Female	Old	Microglia	Efnb1	-0.639803	0.221657	Tier 2 buffered
Female	Old	Microglia	Egln1	0.435432	-0.172503	Tier 2 buffered
Female	Old	Microglia	Egln3	3.06938	-0.353272	Tier 2 buffered
Female	Old	Microglia	Egr1	1.79256	0.605997	Tier 2 amplified
Female	Old	Microglia	Egr2	2.68607	-0.0265306	Tier 2 buffered
Female	Old	Microglia	Ell2	1.31604	-0.224013	Tier 2 buffered
Female	Old	Microglia	Elmod1	-0.592679	-0.202013	Tier 2 amplified
Female	Old	Microglia	Emp3	1.16319	-0.315429	Tier 2 buffered
Female	Old	Microglia	Eng	-0.414055	0.169705	Tier 2 amplified
Female	Old	Microglia	Entpd1	-0.293893	0.286879	Tier 2 buffered
Female	Old	Microglia	Epb41l3	0.693774	-0.060825	Tier 2 buffered
Female	Old	Microglia	Epha6	-0.824624	0.25246	Tier 2 buffered
Female	Old	Microglia	Ephb3	-0.884569	0.396606	Tier 2 buffered
Female	Old	Microglia	Epn2	-0.579394	0.309714	Tier 2 buffered
Female	Old	Microglia	Epsti1	0.729553	0.0399769	Tier 2 amplified
Female	Old	Microglia	Eri1	0.736149	-0.136252	Tier 2 amplified
Female	Old	Microglia	Esyt1	0.467536	-0.322733	Tier 2 buffered
Female	Old	Microglia	Etl4	1.37013	-0.186581	Tier 2 buffered
Female	Old	Microglia	Etv5	-0.411758	0.283337	Tier 2 buffered
Female	Old	Microglia	Evi2a	-0.520321	-0.000249686	Tier 2 buffered
Female	Old	Microglia	Faah	-0.655141	0.0321718	Tier 2 amplified
Female	Old	Microglia	Fam135b	-1.02533	0.393562	Tier 2 buffered
Female	Old	Microglia	Fam20c	2.17622	-0.20575	Tier 2 buffered
Female	Old	Microglia	Fau	0.918977	-0.340857	Tier 2 buffered
Female	Old	Microglia	Fblim1	1.24107	0.0281232	Tier 2 amplified
Female	Old	Microglia	Fbrs	0.511311	-0.0998619	Tier 2 buffered
Female	Old	Microglia	Fbxw17	1.03214	-0.480458	Tier 2 buffered
Female	Old	Microglia	Fcgr2b	0.614296	-0.0571829	Tier 2 buffered
Female	Old	Microglia	Fcgr4	2.67524	-0.674841	Tier 2 buffered
Female	Old	Microglia	Fchsd2	-0.29353	-0.0483997	Tier 2 amplified
Female	Old	Microglia	Fcrls	-0.354524	-0.0127086	Tier 2 amplified
Female	Old	Microglia	Fgfr3	-0.679781	0.039692	Tier 2 amplified
Female	Old	Microglia	Fgl2	2.98265	-0.384996	Tier 2 buffered
Female	Old	Microglia	Fgr	2.87561	-0.242729	Tier 2 buffered
Female	Old	Microglia	Fhl1	-0.924298	0.0807517	Tier 2 amplified
Female	Old	Microglia	Fkbp5	0.583276	0.516671	Tier 2 amplified
Female	Old	Microglia	Flt1	2.33334	0.125919	Tier 2 amplified
Female	Old	Microglia	Fmn1	1.06147	-0.272569	Tier 2 buffered
Female	Old	Microglia	Fn1	2.16822	-0.257194	Tier 2 buffered
Female	Old	Microglia	Focad	-0.850438	-0.0315881	Tier 2 amplified
Female	Old	Microglia	Fth1	0.879372	-0.058458	Tier 2 buffered
Female	Old	Microglia	Fxyd5	2.74336	-0.522236	Tier 2 buffered
Female	Old	Microglia	Fyb	0.541644	-0.0314705	Tier 2 buffered
Female	Old	Microglia	Fyn	-0.63137	0.280747	Tier 2 buffered
Female	Old	Microglia	Gab3	1.28678	0.0624382	Tier 2 amplified
Female	Old	Microglia	Gabra5	-0.562908	-0.188373	Tier 2 amplified
Female	Old	Microglia	Gabrb3	-0.753266	0.0662065	Tier 2 buffered
Female	Old	Microglia	Gabrg2	-0.610938	0.0169607	Tier 2 amplified
Female	Old	Microglia	Galnt17	-0.693424	-0.0323922	Tier 2 amplified
Female	Old	Microglia	Galnt7	0.586224	-0.288111	Tier 2 buffered
Female	Old	Microglia	Gas2l3	2.56197	-0.529491	Tier 2 buffered
Female	Old	Microglia	Gfap	0.725613	-0.0976396	Tier 2 buffered
Female	Old	Microglia	Glis3	-0.656546	-0.122766	Tier 2 amplified
Female	Old	Microglia	Glul	-0.502414	0.294552	Tier 2 buffered
Female	Old	Microglia	Gm2a	0.436336	-0.17966	Tier 2 buffered
Female	Old	Microglia	Gmpr	-0.45689	0.223895	Tier 2 buffered
Female	Old	Microglia	Gngt2	0.404239	0.0899043	Tier 2 amplified
Female	Old	Microglia	Gnptab	0.534112	-0.239046	Tier 2 buffered
Female	Old	Microglia	Gpcpd1	-0.546698	-0.103621	Tier 2 amplified
Female	Old	Microglia	Gpnmb	4.0682	0.888093	Tier 2 amplified
Female	Old	Microglia	Gpr155	-0.836977	-0.0133827	Tier 2 buffered
Female	Old	Microglia	Gpr165	-2.35754	0.450921	Tier 2 buffered
Female	Old	Microglia	Gpr34	-0.513872	0.0375238	Tier 2 amplified
Female	Old	Microglia	Gpr37l1	-1.6321	0.499457	Tier 2 buffered
Female	Old	Microglia	Gpr65	1.75395	0.240869	Tier 2 amplified
Female	Old	Microglia	Gpr84	0.574599	-0.155632	Tier 2 buffered
Female	Old	Microglia	Gria1	-0.543549	-0.0318352	Tier 2 amplified
Female	Old	Microglia	Gria2	-0.905091	0.150025	Tier 2 amplified
Female	Old	Microglia	Grik2	-1.16487	0.0349483	Tier 2 amplified
Female	Old	Microglia	Grik5	-0.474275	-0.192729	Tier 2 amplified
Female	Old	Microglia	Grin2b	-0.664571	0.195481	Tier 2 buffered
Female	Old	Microglia	Grm3	-1.10205	-0.396105	Tier 2 amplified
Female	Old	Microglia	Grm7	-0.942375	0.0571321	Tier 2 amplified
Female	Old	Microglia	Gsap	0.635964	-0.023897	Tier 2 buffered
Female	Old	Microglia	Gusb	0.444353	-0.116295	Tier 2 buffered
Female	Old	Microglia	H1f0	-0.543486	-0.0516297	Tier 2 amplified
Female	Old	Microglia	H2-Ab1	3.60658	-0.430292	Tier 2 buffered
Female	Old	Microglia	H2-D1	1.64478	-0.104124	Tier 2 buffered
Female	Old	Microglia	H2-Eb1	4.56722	-0.381423	Tier 2 buffered
Female	Old	Microglia	H2-K1	1.50584	-0.249594	Tier 2 buffered
Female	Old	Microglia	H2-M3	0.939272	-0.194968	Tier 2 buffered
Female	Old	Microglia	H2-Q6	2.74946	-0.472896	Tier 2 buffered
Female	Old	Microglia	H2-Q7	3.22247	-0.383623	Tier 2 buffered
Female	Old	Microglia	H2ac25	-0.868307	0.294294	Tier 2 buffered
Female	Old	Microglia	Haao	1.26562	-0.293161	Tier 2 buffered
Female	Old	Microglia	Hace1	-0.802407	0.422148	Tier 2 buffered
Female	Old	Microglia	Hapln1	-1.56886	0.741462	Tier 2 amplified
Female	Old	Microglia	Hcar2	3.47949	-0.230357	Tier 2 amplified
Female	Old	Microglia	Hebp1	1.11865	-0.347351	Tier 2 buffered
Female	Old	Microglia	Helz2	2.17158	0.63275	Tier 2 amplified
Female	Old	Microglia	Hexb	-0.384064	0.0440322	Tier 2 buffered
Female	Old	Microglia	Hint1	0.6559	-0.342419	Tier 2 buffered
Female	Old	Microglia	Hmox1	0.941999	0.24506	Tier 2 amplified
Female	Old	Microglia	Hnrnpk	-0.596777	0.0693282	Tier 2 amplified
Female	Old	Microglia	Hook1	-1.62365	0.699115	Tier 2 buffered
Female	Old	Microglia	Hook2	0.642673	-0.136853	Tier 2 buffered
Female	Old	Microglia	Hpn	1.52504	-0.487068	Tier 2 buffered
Female	Old	Microglia	Hs3st1	-1.46969	0.585597	Tier 2 buffered
Female	Old	Microglia	Hs3st3b1	1.20137	-0.136174	Tier 2 buffered
Female	Old	Microglia	Ica1	-1.3656	0.758086	Tier 2 buffered
Female	Old	Microglia	Id3	-0.866676	0.231939	Tier 2 buffered
Female	Old	Microglia	Ide	0.734918	0.0868812	Tier 2 amplified
Female	Old	Microglia	Ier3	0.952063	0.223122	Tier 2 amplified
Female	Old	Microglia	Ifi204	4.11667	0.0906829	Tier 2 amplified
Female	Old	Microglia	Ifi207	3.96343	0.117315	Tier 2 amplified
Female	Old	Microglia	Ifi209	2.66384	0.22543	Tier 2 buffered
Female	Old	Microglia	Ifi27	0.600583	0.0946576	Tier 2 amplified
Female	Old	Microglia	Ifi27l2a	4.2447	-0.414853	Tier 2 buffered
Female	Old	Microglia	Ifi30	1.30647	-0.562029	Tier 1 buffered
Female	Old	Microglia	Ifit3	1.52356	1.45773	Tier 2 amplified
Female	Old	Microglia	Ifitm3	3.17348	0.0726219	Tier 2 buffered
Female	Old	Microglia	Ighd	-0.800997	-0.205832	Tier 2 amplified
Female	Old	Microglia	Ighm	-0.412421	-0.204784	Tier 2 amplified
Female	Old	Microglia	Igsf6	1.36567	-0.240686	Tier 2 buffered
Female	Old	Microglia	Ikbke	2.72662	-0.109458	Tier 2 buffered
Female	Old	Microglia	Il1rn	6.65611	-1.83796	Tier 2 buffered
Female	Old	Microglia	Il2rg	3.13234	-0.409679	Tier 2 buffered
Female	Old	Microglia	Il3ra	1.72081	0.0614417	Tier 2 amplified
Female	Old	Microglia	Il6st	-0.665228	-0.0470028	Tier 2 buffered
Female	Old	Microglia	Il7r	-1.40441	0.392507	Tier 2 buffered
Female	Old	Microglia	Ildr2	1.72052	-0.252652	Tier 2 buffered
Female	Old	Microglia	Immp2l	0.733168	-0.0863328	Tier 2 buffered
Female	Old	Microglia	Inha	-1.41671	0.529274	Tier 2 buffered
Female	Old	Microglia	Inppl1	0.446518	0.0366317	Tier 2 amplified
Female	Old	Microglia	Ipcef1	1.06352	-0.123538	Tier 2 buffered
Female	Old	Microglia	Iqgap1	0.973868	-0.358638	Tier 2 buffered
Female	Old	Microglia	Iqgap3	1.12824	-0.42666	Tier 2 buffered
Female	Old	Microglia	Irf7	2.3223	0.188034	Tier 2 amplified
Female	Old	Microglia	Itga5	1.02036	-0.30596	Tier 2 buffered
Female	Old	Microglia	Itgal	3.45972	-0.414552	Tier 2 buffered
Female	Old	Microglia	Itgax	2.87622	-0.2283	Tier 2 buffered
Female	Old	Microglia	Itgb2	0.498925	-0.0764046	Tier 2 buffered
Female	Old	Microglia	Jag1	1.22666	-0.292152	Tier 2 buffered
Female	Old	Microglia	Jam2	-0.632277	-0.030123	Tier 2 amplified
Female	Old	Microglia	Jmjd1c	-0.457099	0.248425	Tier 2 buffered
Female	Old	Microglia	Jun	-0.728748	0.634107	Tier 1 buffered
Female	Old	Microglia	Kcnj12	1.88683	0.115561	Tier 2 amplified
Female	Old	Microglia	Kcnj2	0.653762	0.260666	Tier 2 amplified
Female	Old	Microglia	Kcnk1	-0.701618	0.346752	Tier 2 buffered
Female	Old	Microglia	Khdrbs3	-0.789387	0.664638	Tier 1 buffered
Female	Old	Microglia	Kif13b	0.461745	-0.129113	Tier 2 buffered
Female	Old	Microglia	Kirrel3	-1.23614	0.328062	Tier 2 buffered
Female	Old	Microglia	Kit	-0.796414	0.00204997	Tier 2 amplified
Female	Old	Microglia	Klf7	-0.551472	0.492893	Tier 2 buffered
Female	Old	Microglia	Klhdc8b	-1.02687	0.183179	Tier 2 buffered
Female	Old	Microglia	Klhl7	-0.596854	0.144226	Tier 2 buffered
Female	Old	Microglia	Klhl9	-0.539672	0.206313	Tier 2 buffered
Female	Old	Microglia	Klrg2	2.00848	-0.765866	Tier 2 buffered
Female	Old	Microglia	Kndc1	-1.00439	0.057754	Tier 2 buffered
Female	Old	Microglia	Lag3	0.667053	-0.213417	Tier 2 buffered
Female	Old	Microglia	Lamp1	0.406998	-0.0123819	Tier 2 buffered
Female	Old	Microglia	Lat2	0.802689	-0.0595286	Tier 2 buffered
Female	Old	Microglia	Ldha	0.491582	0.0619812	Tier 2 amplified
Female	Old	Microglia	Ldlr	1.22518	-0.620112	Tier 2 buffered
Female	Old	Microglia	Lgals3	3.95121	-0.247272	Tier 2 buffered
Female	Old	Microglia	Lgals3bp	1.38637	-0.310431	Tier 2 buffered
Female	Old	Microglia	Lgr4	-1.02468	0.215101	Tier 2 buffered
Female	Old	Microglia	Lilra5	1.00549	-0.00884427	Tier 2 amplified
Female	Old	Microglia	Lilrb4a	5.23882	-0.548429	Tier 2 buffered
Female	Old	Microglia	Lims1	-0.542327	0.220503	Tier 2 buffered
Female	Old	Microglia	Liph	0.726202	-0.0917996	Tier 2 buffered
Female	Old	Microglia	Lox	3.48902	-0.372403	Tier 2 buffered
Female	Old	Microglia	Lpcat3	-0.459076	-0.0914287	Tier 2 amplified
Female	Old	Microglia	Lpl	2.63044	-0.130222	Tier 2 buffered
Female	Old	Microglia	Lrmda	0.791115	-0.331001	Tier 2 buffered
Female	Old	Microglia	Lrp1b	-0.888469	0.137116	Tier 2 buffered
Female	Old	Microglia	Lrrc39	-0.95795	0.581563	Tier 2 buffered
Female	Old	Microglia	Lrrc7	-0.691668	0.0505222	Tier 2 amplified
Female	Old	Microglia	Lsamp	-0.519817	-0.0496069	Tier 2 amplified
Female	Old	Microglia	Lsp1	1.22587	-0.0244537	Tier 2 buffered
Female	Old	Microglia	Ly6e	0.300717	-0.0149435	Tier 2 amplified
Female	Old	Microglia	Ly9	2.29287	-0.12748	Tier 2 buffered
Female	Old	Microglia	Lyst	0.500302	-0.138474	Tier 2 buffered
Female	Old	Microglia	Lyz1	2.53477	-0.187239	Tier 2 buffered
Female	Old	Microglia	Lyz2	2.52136	-0.0516447	Tier 2 buffered
Female	Old	Microglia	Maf	-0.335384	0.275348	Tier 2 buffered
Female	Old	Microglia	Man2a1	0.53637	0.00902139	Tier 2 amplified
Female	Old	Microglia	Man2b1	0.384864	-0.123489	Tier 2 buffered
Female	Old	Microglia	Map3k8	0.911434	-0.0781879	Tier 2 buffered
Female	Old	Microglia	Mars1	-0.579905	0.0897613	Tier 2 amplified
Female	Old	Microglia	Mb21d2	1.47929	0.187975	Tier 2 amplified
Female	Old	Microglia	Mbd2	0.510514	-0.153392	Tier 2 buffered
Female	Old	Microglia	Mbp	0.508832	0.117046	Tier 2 amplified
Female	Old	Microglia	Mdfi	-0.969741	0.131434	Tier 2 amplified
Female	Old	Microglia	Mdfic	1.86717	-0.375684	Tier 2 buffered
Female	Old	Microglia	Mdga2	-1.29563	0.385688	Tier 2 buffered
Female	Old	Microglia	Mfsd12	0.799618	-0.110315	Tier 2 buffered
Female	Old	Microglia	Mgat4a	-0.458979	0.129807	Tier 2 buffered
Female	Old	Microglia	Mgll	-0.506812	0.0956146	Tier 2 buffered
Female	Old	Microglia	Mical2	-0.734024	0.495903	Tier 2 buffered
Female	Old	Microglia	Mif4gd	0.675096	-0.0324436	Tier 2 amplified
Female	Old	Microglia	Milr1	1.06676	-0.0673439	Tier 2 buffered
Female	Old	Microglia	Mios	-0.660181	0.30709	Tier 2 buffered
Female	Old	Microglia	Mlc1	-1.18368	0.698234	Tier 2 buffered
Female	Old	Microglia	Mllt6	0.499382	-0.271317	Tier 2 buffered
Female	Old	Microglia	Mlph	0.652083	0.187904	Tier 2 amplified
Female	Old	Microglia	Mlxip	0.364805	0.258382	Tier 2 amplified
Female	Old	Microglia	Mmp12	7.82226	-0.911507	Tier 2 buffered
Female	Old	Microglia	Mmp16	-1.22278	0.133871	Tier 2 amplified
Female	Old	Microglia	Mmp28	-1.81017	0.850114	Tier 2 buffered
Female	Old	Microglia	Morf4l2	-0.869208	0.600173	Tier 2 buffered
Female	Old	Microglia	Mrc2	1.04755	-0.250158	Tier 2 buffered
Female	Old	Microglia	Msr1	3.55783	-0.664754	Tier 2 buffered
Female	Old	Microglia	Mthfd1l	0.73696	-0.20729	Tier 2 buffered
Female	Old	Microglia	Myh10	-0.55731	0.1869	Tier 2 buffered
Female	Old	Microglia	Mymk	1.06363	0.24378	Tier 2 amplified
Female	Old	Microglia	Myo18b	-0.843414	0.302899	Tier 2 buffered
Female	Old	Microglia	Myo1c	0.544007	0.0315211	Tier 2 amplified
Female	Old	Microglia	Myo1e	0.838299	-0.660848	Tier 2 buffered
Female	Old	Microglia	Myo1g	0.726432	-0.0995232	Tier 2 buffered
Female	Old	Microglia	Myo5a	0.667857	-0.147276	Tier 2 buffered
Female	Old	Microglia	Myo9b	0.751161	-0.0248975	Tier 2 buffered
Female	Old	Microglia	Myof	3.1326	0.226154	Tier 2 amplified
Female	Old	Microglia	Myorg	-1.79353	0.813999	Tier 2 buffered
Female	Old	Microglia	Naalad2	1.63475	0.0240573	Tier 2 amplified
Female	Old	Microglia	Nab1	0.599944	0.128127	Tier 2 amplified
Female	Old	Microglia	Nab2	0.830421	-0.200707	Tier 2 buffered
Female	Old	Microglia	Naip2	0.821337	-0.0224136	Tier 2 amplified
Female	Old	Microglia	Naip6	0.624208	-0.0241395	Tier 2 amplified
Female	Old	Microglia	Nalcn	-0.768996	-0.0389722	Tier 2 amplified
Female	Old	Microglia	Naprt	0.822681	-0.559853	Tier 2 buffered
Female	Old	Microglia	Ncan	-0.574179	0.0600069	Tier 2 amplified
Female	Old	Microglia	Nceh1	0.889888	-0.341076	Tier 2 buffered
Female	Old	Microglia	Ncoa4	-0.665249	0.176878	Tier 2 buffered
Female	Old	Microglia	Ndst1	0.622365	-0.0486289	Tier 2 buffered
Female	Old	Microglia	Ndufa3	0.377875	-0.195458	Tier 2 buffered
Female	Old	Microglia	Ndufv3	0.540807	-0.149218	Tier 2 buffered
Female	Old	Microglia	Nebl	-0.81422	0.31667	Tier 2 buffered
Female	Old	Microglia	Nectin3	-1.39143	0.0391634	Tier 2 amplified
Female	Old	Microglia	Nes	2.74053	-0.0773355	Tier 2 buffered
Female	Old	Microglia	Neto1	-0.763276	-0.0024307	Tier 2 amplified
Female	Old	Microglia	Neurl1a	0.611537	-0.271954	Tier 2 buffered
Female	Old	Microglia	Neurl3	0.694505	-0.0899874	Tier 2 buffered
Female	Old	Microglia	Nfib	-0.836523	0.233957	Tier 2 buffered
Female	Old	Microglia	Nfil3	1.05954	-0.0522727	Tier 2 amplified
Female	Old	Microglia	Nfkb2	0.932844	-0.215215	Tier 2 buffered
Female	Old	Microglia	Nfkbia	0.715766	-0.0367761	Tier 2 buffered
Female	Old	Microglia	Nfkbiz	0.776595	-0.174607	Tier 2 buffered
Female	Old	Microglia	Niban1	1.43152	-0.217452	Tier 2 buffered
Female	Old	Microglia	Niban2	0.976414	0.0205497	Tier 2 buffered
Female	Old	Microglia	Nid2	-1.46153	0.124067	Tier 2 buffered
Female	Old	Microglia	Nlrc3	2.38484	-0.103245	Tier 2 buffered
Female	Old	Microglia	Nlrc5	2.3941	-0.14981	Tier 2 buffered
Female	Old	Microglia	Nlrp3	-0.561405	0.526221	Tier 1 buffered
Female	Old	Microglia	Nod2	1.09955	-0.02849	Tier 2 amplified
Female	Old	Microglia	Npc2	0.422919	-0.0811945	Tier 2 buffered
Female	Old	Microglia	Nptn	-0.409389	0.0665101	Tier 2 buffered
Female	Old	Microglia	Nrarp	-1.6455	0.57199	Tier 2 buffered
Female	Old	Microglia	Nrcam	-0.586073	0.0274643	Tier 2 buffered
Female	Old	Microglia	Nrros	-0.326486	0.196438	Tier 2 buffered
Female	Old	Microglia	Nrxn1	-0.420163	-0.115306	Tier 2 amplified
Female	Old	Microglia	Ntrk3	-0.844072	0.129312	Tier 2 buffered
Female	Old	Microglia	Ntsr2	-1.32399	0.320165	Tier 2 buffered
Female	Old	Microglia	Nuak2	0.770552	0.137664	Tier 2 amplified
Female	Old	Microglia	Nucb1	0.358418	-0.104663	Tier 2 buffered
Female	Old	Microglia	Numb	-0.581381	0.161808	Tier 2 buffered
Female	Old	Microglia	Oas1a	2.98181	0.242231	Tier 2 amplified
Female	Old	Microglia	Oas2	3.73396	-0.467928	Tier 2 buffered
Female	Old	Microglia	Oasl2	3.05975	-0.0583185	Tier 2 amplified
Female	Old	Microglia	Ogfr	0.474314	-0.0656767	Tier 2 buffered
Female	Old	Microglia	Os9	0.432172	-0.256951	Tier 2 buffered
Female	Old	Microglia	Osbpl3	1.20186	-0.303419	Tier 2 buffered
Female	Old	Microglia	P2rx1	-0.769727	-0.491598	Tier 2 amplified
Female	Old	Microglia	P2rx4	0.788902	-0.0678752	Tier 2 buffered
Female	Old	Microglia	P2ry10b	-1.14556	0.710578	Tier 2 buffered
Female	Old	Microglia	P2ry12	-0.936402	0.179587	Tier 2 buffered
Female	Old	Microglia	P2ry13	-0.730309	-0.0342314	Tier 2 amplified
Female	Old	Microglia	Pafah1b3	0.835086	-0.244319	Tier 2 buffered
Female	Old	Microglia	Paqr3	-1.11534	0.405064	Tier 2 buffered
Female	Old	Microglia	Parp14	0.642805	0.0782644	Tier 2 amplified
Female	Old	Microglia	Parvb	1.12387	-0.00688527	Tier 2 amplified
Female	Old	Microglia	Paxip1	0.533513	-0.26132	Tier 2 buffered
Female	Old	Microglia	Pcdh1	-0.414017	0.0855316	Tier 2 buffered
Female	Old	Microglia	Pcdh20	-0.856861	0.284594	Tier 2 buffered
Female	Old	Microglia	Pcdhga5	0.852137	-0.0856177	Tier 2 buffered
Female	Old	Microglia	Pcdhga6	0.7541	0.0736206	Tier 2 amplified
Female	Old	Microglia	Pcdhga7	0.86523	-0.151487	Tier 2 buffered
Female	Old	Microglia	Pcdhgb2	0.592539	-0.00349072	Tier 2 buffered
Female	Old	Microglia	Pcdhgb5	0.48859	0.149203	Tier 2 amplified
Female	Old	Microglia	Pcdhgc5	-0.647268	0.319385	Tier 2 buffered
Female	Old	Microglia	Pdcd1	2.53371	0.109736	Tier 2 amplified
Female	Old	Microglia	Pde2a	0.998404	0.316591	Tier 2 amplified
Female	Old	Microglia	Pdgfa	0.761265	-0.0698731	Tier 2 amplified
Female	Old	Microglia	Peak1	-0.824658	0.437627	Tier 2 buffered
Female	Old	Microglia	Pecam1	-1.21019	0.233068	Tier 2 buffered
Female	Old	Microglia	Peg12	2.79632	0.0733022	Tier 2 buffered
Female	Old	Microglia	Pfkfb3	0.685685	-0.0827195	Tier 2 buffered
Female	Old	Microglia	Pfkl	0.742601	-0.0767003	Tier 2 buffered
Female	Old	Microglia	Phactr4	0.666374	-0.103424	Tier 2 buffered
Female	Old	Microglia	Phpt1	1.25221	0.0939258	Tier 2 amplified
Female	Old	Microglia	Pianp	0.530379	-0.213552	Tier 2 buffered
Female	Old	Microglia	Pik3cb	0.40634	-0.11025	Tier 2 buffered
Female	Old	Microglia	Pim1	1.3507	0.103194	Tier 2 amplified
Female	Old	Microglia	Pip4k2a	-0.437075	0.0162688	Tier 2 buffered
Female	Old	Microglia	Pip5k1c	0.53696	-0.236984	Tier 2 buffered
Female	Old	Microglia	Pirb	1.81054	-0.425584	Tier 2 buffered
Female	Old	Microglia	Pitpnb	0.839071	-0.0176156	Tier 2 buffered
Female	Old	Microglia	Pkib	0.705996	-0.127847	Tier 2 buffered
Female	Old	Microglia	Pkm	0.598028	-0.0986194	Tier 2 buffered
Female	Old	Microglia	Plau	0.658805	-0.147753	Tier 2 buffered
Female	Old	Microglia	Plaur	1.98463	-0.209771	Tier 2 buffered
Female	Old	Microglia	Plcl2	-0.400027	0.0695867	Tier 2 buffered
Female	Old	Microglia	Pld3	0.466169	-0.0612258	Tier 2 buffered
Female	Old	Microglia	Plekhb1	0.747002	-0.0542234	Tier 2 amplified
Female	Old	Microglia	Plekhh1	-1.55781	0.311591	Tier 2 buffered
Female	Old	Microglia	Plekhm2	0.852969	-0.0682741	Tier 2 buffered
Female	Old	Microglia	Plekho2	0.855795	-0.160108	Tier 2 buffered
Female	Old	Microglia	Plk3	0.559746	0.105625	Tier 2 amplified
Female	Old	Microglia	Pllp	-1.36072	-0.315775	Tier 2 amplified
Female	Old	Microglia	Plppr4	-0.561009	-0.231916	Tier 2 amplified
Female	Old	Microglia	Plxdc2	-0.456041	-0.047637	Tier 2 amplified
Female	Old	Microglia	Plxna4	-0.528316	-0.0272284	Tier 2 buffered
Female	Old	Microglia	Pml	0.769592	0.100564	Tier 2 amplified
Female	Old	Microglia	Pnp	-1.06371	0.637543	Tier 2 buffered
Female	Old	Microglia	Pnpla7	0.354745	-0.073005	Tier 2 buffered
Female	Old	Microglia	Pole	1.68481	-0.395383	Tier 2 buffered
Female	Old	Microglia	Polr3g	1.59014	-0.418598	Tier 2 buffered
Female	Old	Microglia	Postn	1.5504	0.436408	Tier 2 amplified
Female	Old	Microglia	Ppan	0.564153	-0.00106243	Tier 2 buffered
Female	Old	Microglia	Ppfia2	-0.786426	0.0381033	Tier 2 buffered
Female	Old	Microglia	Ppm1l	-0.758053	0.0836728	Tier 2 buffered
Female	Old	Microglia	Ppp1r21	0.547357	-0.101137	Tier 2 buffered
Female	Old	Microglia	Prex2	-1.11601	0.100673	Tier 2 buffered
Female	Old	Microglia	Prickle3	1.11988	-0.487114	Tier 2 buffered
Female	Old	Microglia	Prkab1	-0.52306	0.232608	Tier 2 buffered
Female	Old	Microglia	Prkcd	0.321239	0.0933716	Tier 2 amplified
Female	Old	Microglia	Prkn	-0.54349	0.18912	Tier 2 buffered
Female	Old	Microglia	Prr5l	1.35709	-0.627345	Tier 2 buffered
Female	Old	Microglia	Prune2	0.492052	-0.226204	Tier 2 buffered
Female	Old	Microglia	Psma3	-0.59114	0.17584	Tier 2 buffered
Female	Old	Microglia	Pstpip1	1.83262	0.350185	Tier 2 amplified
Female	Old	Microglia	Ptafr	-0.40039	-0.0293741	Tier 2 amplified
Female	Old	Microglia	Ptger3	-2.33502	1.99039	Tier 2 buffered
Female	Old	Microglia	Ptger4	4.90455	-0.259101	Tier 2 buffered
Female	Old	Microglia	Ptgfrn	0.874848	-0.0532561	Tier 2 buffered
Female	Old	Microglia	Ptgs1	-0.398881	0.014559	Tier 2 buffered
Female	Old	Microglia	Ptms	0.471973	-0.102252	Tier 2 buffered
Female	Old	Microglia	Ptprc	0.600797	-0.0861722	Tier 2 buffered
Female	Old	Microglia	Ptprn	-0.373649	0.224414	Tier 2 buffered
Female	Old	Microglia	Ptprs	-0.349206	0.023453	Tier 2 buffered
Female	Old	Microglia	Ptprz1	-0.71774	-0.000309839	Tier 2 buffered
Female	Old	Microglia	Pwwp3a	0.732387	-0.144967	Tier 2 buffered
Female	Old	Microglia	Pxdn	-1.71579	0.705737	Tier 2 buffered
Female	Old	Microglia	Qki	-0.289513	0.119526	Tier 2 buffered
Female	Old	Microglia	Rab11fip5	0.610601	-0.255821	Tier 2 buffered
Female	Old	Microglia	Rab32	0.512518	-0.000347986	Tier 2 buffered
Female	Old	Microglia	Rab7b	4.98544	-0.675995	Tier 2 buffered
Female	Old	Microglia	Rack1	0.843018	-0.274432	Tier 2 buffered
Female	Old	Microglia	Rai14	3.08397	-0.44799	Tier 2 buffered
Female	Old	Microglia	Rap2b	0.734014	-0.318672	Tier 2 buffered
Female	Old	Microglia	Rapgefl1	-0.593842	-0.0876136	Tier 2 amplified
Female	Old	Microglia	Rasgef1b	0.566767	0.0820243	Tier 2 amplified
Female	Old	Microglia	Rasgrp3	-0.355665	0.138186	Tier 2 amplified
Female	Old	Microglia	Rasgrp4	1.01096	-0.591466	Tier 2 buffered
Female	Old	Microglia	Rassf3	1.27971	-0.00875359	Tier 2 amplified
Female	Old	Microglia	Rassf4	0.859172	-0.300565	Tier 2 buffered
Female	Old	Microglia	Raver2	-0.971685	0.339133	Tier 2 buffered
Female	Old	Microglia	Rbfox1	-0.743918	0.0637727	Tier 2 amplified
Female	Old	Microglia	Rbpj	0.813102	-0.232408	Tier 2 buffered
Female	Old	Microglia	Rbpms	0.768133	-0.376833	Tier 2 buffered
Female	Old	Microglia	Relb	0.740818	-0.319722	Tier 2 buffered
Female	Old	Microglia	Renbp	0.847725	-0.0833887	Tier 2 buffered
Female	Old	Microglia	Rerg	-1.40619	0.865562	Tier 2 buffered
Female	Old	Microglia	Rftn1	1.60661	-0.238116	Tier 2 buffered
Female	Old	Microglia	Rgs1	1.34266	-0.333208	Tier 2 buffered
Female	Old	Microglia	Rgs7bp	-0.710702	0.181796	Tier 2 buffered
Female	Old	Microglia	Rhbdf2	0.929177	0.0418103	Tier 2 amplified
Female	Old	Microglia	Rhob	-0.457084	0.31065	Tier 2 buffered
Female	Old	Microglia	Rnase4	-0.398647	0.277161	Tier 2 buffered
Female	Old	Microglia	Rnasel	-1.08072	0.233672	Tier 2 buffered
Female	Old	Microglia	Rnf149	0.725642	-0.19027	Tier 2 buffered
Female	Old	Microglia	Rnf167	-0.427019	0.0927665	Tier 2 buffered
Female	Old	Microglia	Rnf213	0.717205	0.168408	Tier 2 amplified
Female	Old	Microglia	Rpp21	0.631803	-0.161742	Tier 2 buffered
Female	Old	Microglia	Rtcb	0.759928	-0.225559	Tier 2 buffered
Female	Old	Microglia	Rtn1	-0.343505	-0.0172127	Tier 2 amplified
Female	Old	Microglia	Rtn3	-0.358831	0.0694273	Tier 2 buffered
Female	Old	Microglia	Rtn4	-0.33338	0.0172155	Tier 2 amplified
Female	Old	Microglia	Rtn4rl1	-0.515098	-0.05467	Tier 2 amplified
Female	Old	Microglia	Runx1	0.625374	-0.00765624	Tier 2 buffered
Female	Old	Microglia	Rxrg	3.49949	-0.322043	Tier 2 buffered
Female	Old	Microglia	S1pr1	-0.684504	0.265719	Tier 2 buffered
Female	Old	Microglia	Sall1	-0.275332	-0.0431585	Tier 2 amplified
Female	Old	Microglia	Sar1b	-0.36801	-0.0458802	Tier 2 amplified
Female	Old	Microglia	Saraf	-0.353045	0.143158	Tier 2 buffered
Female	Old	Microglia	Sbno2	0.407911	-0.130043	Tier 2 buffered
Female	Old	Microglia	Scamp5	-0.398993	0.00245319	Tier 2 buffered
Female	Old	Microglia	Scpep1	0.512133	0.0176469	Tier 2 amplified
Female	Old	Microglia	Sdc3	1.46922	-0.488109	Tier 2 buffered
Female	Old	Microglia	Sdf2l1	0.664955	0.0794224	Tier 2 amplified
Female	Old	Microglia	Sdf4	0.482628	-0.0980143	Tier 2 buffered
Female	Old	Microglia	Selplg	-0.486286	0.349772	Tier 2 buffered
Female	Old	Microglia	Sema4b	-1.28689	0.550868	Tier 2 buffered
Female	Old	Microglia	Sema4g	-0.421053	-0.414836	Tier 2 amplified
Female	Old	Microglia	Sema5a	-0.876108	-0.351771	Tier 2 amplified
Female	Old	Microglia	Sema6d	-1.19556	0.224421	Tier 2 buffered
Female	Old	Microglia	Serinc1	-0.41824	0.0200631	Tier 2 amplified
Female	Old	Microglia	Serpina3n	0.810558	-0.328531	Tier 2 buffered
Female	Old	Microglia	Serpine1	1.19097	0.100177	Tier 2 amplified
Female	Old	Microglia	Setd3	0.482265	-0.265743	Tier 2 buffered
Female	Old	Microglia	Sfi1	0.473652	-0.211199	Tier 2 buffered
Female	Old	Microglia	Sgce	-0.584209	0.273425	Tier 2 buffered
Female	Old	Microglia	Sgk1	-0.485481	0.217055	Tier 2 buffered
Female	Old	Microglia	Sh3bp2	0.4143	0.0515738	Tier 2 amplified
Female	Old	Microglia	Sh3pxd2b	1.31709	0.10548	Tier 2 amplified
Female	Old	Microglia	Shisa9	-0.865455	0.274242	Tier 2 amplified
Female	Old	Microglia	Siglec1	3.93227	-0.191039	Tier 2 amplified
Female	Old	Microglia	Siglecf	0.819298	-0.372387	Tier 2 buffered
Female	Old	Microglia	Siglech	-0.337968	-0.0317786	Tier 2 amplified
Female	Old	Microglia	Sik2	-0.444819	0.0827619	Tier 2 buffered
Female	Old	Microglia	Slamf7	4.85474	-0.409539	Tier 2 buffered
Female	Old	Microglia	Slamf8	1.42322	-0.366917	Tier 2 buffered
Female	Old	Microglia	Slamf9	0.714784	-0.119389	Tier 2 amplified
Female	Old	Microglia	Slc11a1	0.399174	0.0328323	Tier 2 amplified
Female	Old	Microglia	Slc16a6	-0.390689	0.300433	Tier 2 buffered
Female	Old	Microglia	Slc17a7	-0.380741	-0.0661212	Tier 2 amplified
Female	Old	Microglia	Slc1a5	1.39104	0.0264465	Tier 2 buffered
Female	Old	Microglia	Slc26a10	-1.32247	0.485655	Tier 2 buffered
Female	Old	Microglia	Slc26a2	-0.54396	0.275281	Tier 2 buffered
Female	Old	Microglia	Slc2a1	0.760059	-0.0851858	Tier 2 buffered
Female	Old	Microglia	Slc2a5	-0.599638	0.332395	Tier 2 buffered
Female	Old	Microglia	Slc2a6	1.0742	-0.0891226	Tier 2 buffered
Female	Old	Microglia	Slc38a10	0.386303	-0.198492	Tier 2 buffered
Female	Old	Microglia	Slc44a2	-0.545782	-0.0705735	Tier 2 amplified
Female	Old	Microglia	Slc4a7	-0.428625	0.151342	Tier 2 buffered
Female	Old	Microglia	Slc6a11	-1.21309	0.309541	Tier 2 buffered
Female	Old	Microglia	Slc7a5	-0.471214	-0.156453	Tier 2 amplified
Female	Old	Microglia	Slc8a1	-0.317556	0.174201	Tier 2 buffered
Female	Old	Microglia	Slc8a2	-0.503156	-0.156804	Tier 2 amplified
Female	Old	Microglia	Slco1c1	-1.41917	1.79818	Tier 2 buffered
Female	Old	Microglia	Slfn2	1.38345	0.0714823	Tier 2 amplified
Female	Old	Microglia	Slfn5	2.1415	0.676549	Tier 2 amplified
Female	Old	Microglia	Slit1	-0.631562	0.0613258	Tier 2 amplified
Female	Old	Microglia	Slitrk2	-1.01235	0.124702	Tier 2 buffered
Female	Old	Microglia	Smap2	-0.286752	0.173452	Tier 2 buffered
Female	Old	Microglia	Smim10l2a	-1.17306	0.157938	Tier 2 buffered
Female	Old	Microglia	Snd1	0.442627	-0.0916074	Tier 2 buffered
Female	Old	Microglia	Sned1	-1.16198	0.459792	Tier 2 buffered
Female	Old	Microglia	Snhg11	-1.9936	1.18837	Tier 2 buffered
Female	Old	Microglia	Snx8	0.633889	0.0443146	Tier 2 amplified
Female	Old	Microglia	Soat2	1.92567	-1.06018	Tier 1 buffered
Female	Old	Microglia	Sorl1	0.507881	0.102981	Tier 2 amplified
Female	Old	Microglia	Sox4	-0.751371	0.27828	Tier 2 buffered
Female	Old	Microglia	Sp100	1.99679	-0.25241	Tier 2 buffered
Female	Old	Microglia	Spata13	0.412781	-0.116714	Tier 2 buffered
Female	Old	Microglia	Sphkap	-0.68055	-0.0649326	Tier 2 amplified
Female	Old	Microglia	Spint1	0.748413	-0.274648	Tier 2 buffered
Female	Old	Microglia	Spns2	0.64007	-0.420384	Tier 2 buffered
Female	Old	Microglia	Spp1	11.7416	-1.21737	Tier 2 buffered
Female	Old	Microglia	Sppl3	-0.370967	0.148023	Tier 2 buffered
Female	Old	Microglia	Sqor	-0.642275	0.108867	Tier 2 amplified
Female	Old	Microglia	Srcin1	-0.59873	-0.0638627	Tier 2 amplified
Female	Old	Microglia	Srgn	0.680386	-0.0250474	Tier 2 buffered
Female	Old	Microglia	Srsf3	-1.01573	0.644085	Tier 2 buffered
Female	Old	Microglia	Sst	-0.881618	0.409881	Tier 2 buffered
Female	Old	Microglia	St14	1.50051	0.207019	Tier 2 amplified
Female	Old	Microglia	St3gal1	1.18048	-0.254038	Tier 2 buffered
Female	Old	Microglia	St3gal6	-0.56309	0.12003	Tier 2 buffered
Female	Old	Microglia	St8sia6	2.49883	0.111958	Tier 2 buffered
Female	Old	Microglia	Stat1	0.81495	0.0502574	Tier 2 amplified
Female	Old	Microglia	Stat2	0.827892	0.0485137	Tier 2 amplified
Female	Old	Microglia	Ston1	1.47108	0.11888	Tier 2 amplified
Female	Old	Microglia	Stra6l	5.61874	-0.095562	Tier 2 buffered
Female	Old	Microglia	Stxbp2	0.661789	-0.0588666	Tier 2 buffered
Female	Old	Microglia	Stxbp5l	-1.16314	0.401078	Tier 2 buffered
Female	Old	Microglia	Surf2	0.559786	-0.218194	Tier 2 buffered
Female	Old	Microglia	Sv2a	-0.459622	-0.301084	Tier 2 amplified
Female	Old	Microglia	Sybu	-1.05982	0.201502	Tier 2 buffered
Female	Old	Microglia	Syne1	-0.588689	0.0300238	Tier 2 amplified
Female	Old	Microglia	Synpr	-0.513797	-0.249787	Tier 2 amplified
Female	Old	Microglia	Syt7	-0.451512	-0.152366	Tier 2 amplified
Female	Old	Microglia	Tank	0.764426	-0.27687	Tier 2 buffered
Female	Old	Microglia	Tap1	0.602309	-0.0798725	Tier 2 buffered
Female	Old	Microglia	Tbc1d10a	0.543629	-0.0646142	Tier 2 buffered
Female	Old	Microglia	Tbc1d8	0.844518	-0.27661	Tier 2 buffered
Female	Old	Microglia	Tbrg4	0.483378	0.0262435	Tier 2 amplified
Female	Old	Microglia	Tcf19	1.09296	-0.380084	Tier 2 amplified
Female	Old	Microglia	Tecr	-0.330513	-0.0183552	Tier 2 amplified
Female	Old	Microglia	Tenm2	-0.910335	0.155578	Tier 2 buffered
Female	Old	Microglia	Tep1	0.595146	-0.202976	Tier 2 buffered
Female	Old	Microglia	Tet1	-1.00779	-0.06817	Tier 2 amplified
Female	Old	Microglia	Tgfbr1	-0.486488	0.100819	Tier 2 buffered
Female	Old	Microglia	Tgif1	0.6797	-0.0748016	Tier 2 amplified
Female	Old	Microglia	Thap12	-0.696302	0.414096	Tier 2 buffered
Female	Old	Microglia	Thbs4	-1.91294	0.516259	Tier 2 buffered
Female	Old	Microglia	Thsd7b	-2.22786	1.25398	Tier 2 buffered
Female	Old	Microglia	Thy1	-0.488577	0.120902	Tier 2 amplified
Female	Old	Microglia	Timp2	0.508475	-0.102676	Tier 2 buffered
Female	Old	Microglia	Tlr2	1.13607	-0.407204	Tier 2 buffered
Female	Old	Microglia	Tlr5	-1.16664	0.421152	Tier 2 buffered
Female	Old	Microglia	Tm6sf1	-0.421817	0.317875	Tier 2 buffered
Female	Old	Microglia	Tmem104	0.323658	-0.0155787	Tier 2 amplified
Female	Old	Microglia	Tmem106a	1.0583	-0.260405	Tier 2 buffered
Female	Old	Microglia	Tmem132a	-0.699185	-0.152986	Tier 2 amplified
Female	Old	Microglia	Tmem132b	-0.831568	-0.0597527	Tier 2 amplified
Female	Old	Microglia	Tmem135	-0.484146	0.0623345	Tier 2 buffered
Female	Old	Microglia	Tmem144	-0.684866	0.0314445	Tier 2 amplified
Female	Old	Microglia	Tmem154	1.35725	-0.152833	Tier 2 buffered
Female	Old	Microglia	Tmem176a	0.775698	-0.276983	Tier 2 buffered
Female	Old	Microglia	Tmem176b	0.369187	-0.172975	Tier 2 buffered
Female	Old	Microglia	Tmem204	-0.877561	0.0305509	Tier 2 amplified
Female	Old	Microglia	Tmem30a	-0.426873	0.0576337	Tier 2 amplified
Female	Old	Microglia	Tmem44	-0.722914	0.267355	Tier 2 buffered
Female	Old	Microglia	Tmem52	-1.1051	0.567544	Tier 2 buffered
Female	Old	Microglia	Tmsb4x	0.382974	0.0549023	Tier 2 amplified
Female	Old	Microglia	Tnf	1.97397	-0.356817	Tier 2 buffered
Female	Old	Microglia	Tnfsf12	0.816138	-0.0490833	Tier 2 buffered
Female	Old	Microglia	Tnfsf13	1.01451	0.189019	Tier 2 amplified
Female	Old	Microglia	Tnfsf13b	1.58853	-0.0867654	Tier 2 buffered
Female	Old	Microglia	Tnfsf8	3.95009	0.114567	Tier 2 amplified
Female	Old	Microglia	Tnip1	0.723727	-0.246765	Tier 2 buffered
Female	Old	Microglia	Tnni3	2.5869	-0.659384	Tier 2 buffered
Female	Old	Microglia	Tns1	0.666861	0.13256	Tier 2 amplified
Female	Old	Microglia	Tns3	0.42921	-0.199379	Tier 2 buffered
Female	Old	Microglia	Tpi1	0.640843	0.0446156	Tier 2 amplified
Female	Old	Microglia	Treml2	1.00172	0.169035	Tier 2 amplified
Female	Old	Microglia	Trib1	-0.58275	0.458378	Tier 2 buffered
Female	Old	Microglia	Trim14	0.396428	0.128601	Tier 2 amplified
Female	Old	Microglia	Trim30a	0.732009	0.0751403	Tier 2 amplified
Female	Old	Microglia	Trim30b	0.919882	0.0210585	Tier 2 amplified
Female	Old	Microglia	Trpv4	2.43612	0.00726726	Tier 2 buffered
Female	Old	Microglia	Tspan18	-0.470918	0.0526729	Tier 2 amplified
Female	Old	Microglia	Tspan7	-0.610869	0.101882	Tier 2 buffered
Female	Old	Microglia	Tspo	0.995714	-0.22563	Tier 2 buffered
Female	Old	Microglia	Tspoap1	-0.850036	0.321366	Tier 2 buffered
Female	Old	Microglia	Tuba1a	-0.515308	0.255422	Tier 2 buffered
Female	Old	Microglia	Tubb6	1.58576	0.0976043	Tier 2 amplified
Female	Old	Microglia	Tyrobp	0.379989	-0.0713031	Tier 2 buffered
Female	Old	Microglia	Uap1l1	0.67683	-0.0665677	Tier 2 buffered
Female	Old	Microglia	Ubash3b	-0.420716	0.0786637	Tier 2 buffered
Female	Old	Microglia	Use1	0.488243	-0.265484	Tier 2 buffered
Female	Old	Microglia	Usp18	2.34877	0.743779	Tier 2 amplified
Female	Old	Microglia	Usp2	-0.556028	0.145771	Tier 2 buffered
Female	Old	Microglia	Usp35	0.556108	-0.301802	Tier 2 buffered
Female	Old	Microglia	Vat1	0.964267	-0.0701773	Tier 2 amplified
Female	Old	Microglia	Vcam1	1.25557	-0.426103	Tier 2 buffered
Female	Old	Microglia	Vcl	-0.983468	0.449173	Tier 2 buffered
Female	Old	Microglia	Vim	2.16179	-0.191724	Tier 2 buffered
Female	Old	Microglia	Vma21	-1.21645	0.618047	Tier 2 buffered
Female	Old	Microglia	Vsir	-0.407577	0.166704	Tier 2 buffered
Female	Old	Microglia	Washc2	0.401062	0.0506404	Tier 2 amplified
Female	Old	Microglia	Wdfy1	0.425962	-0.0418108	Tier 2 amplified
Female	Old	Microglia	Whrn	-0.399263	-0.0751644	Tier 2 amplified
Female	Old	Microglia	Wipf1	0.41772	-0.024821	Tier 2 amplified
Female	Old	Microglia	Xaf1	0.947561	-0.208226	Tier 2 buffered
Female	Old	Microglia	Xdh	4.61699	-0.661993	Tier 2 buffered
Female	Old	Microglia	Xylt1	0.891362	-0.15332	Tier 2 buffered
Female	Old	Microglia	Yae1d1	-0.966069	0.579944	Tier 2 buffered
Female	Old	Microglia	Ykt6	-0.514213	0.135162	Tier 2 buffered
Female	Old	Microglia	Zbp1	3.52475	0.0112264	Tier 2 amplified
Female	Old	Microglia	Zbtb16	-0.731023	0.814562	Tier 2 buffered
Female	Old	Microglia	Zbtb20	-0.546682	0.12287	Tier 2 buffered
Female	Old	Microglia	Zc3h12a	0.676232	-0.121322	Tier 2 buffered
Female	Old	Microglia	Zfp120	-1.35654	0.723295	Tier 2 buffered
Female	Old	Microglia	Zfp704	0.505207	-0.0453713	Tier 2 amplified
Female	Old	Microglia	Zfp710	-0.301041	0.0493866	Tier 2 amplified
Female	Old	Microglia	Zfp866	-0.693618	0.14777	Tier 2 buffered
Female	Old	Microglia	Zfp933	-1.05263	0.593592	Tier 2 buffered
Female	Old	Microglia	Zkscan2	0.630436	-0.0974067	Tier 2 amplified
Female	Old	Microglia	Zmynd15	1.37354	-0.394968	Tier 2 buffered
Female	Old	Microglia	mt-Co2	0.369535	0.297888	Tier 2 amplified
Female	Old	Microglia	mt-Nd6	1.04022	0.0173939	Tier 2 amplified
Female	Old	Endothelial	A4galt	0.384786	-0.031451	Tier 2 buffered
Female	Old	Endothelial	AI661453	0.813685	0.248265	Tier 2 amplified
Female	Old	Endothelial	Abca1	-0.917954	-0.407119	Tier 2 amplified
Female	Old	Endothelial	Abca4	0.661798	-0.354886	Tier 2 amplified
Female	Old	Endothelial	Abca5	0.52281	0.187276	Tier 2 amplified
Female	Old	Endothelial	Abca7	0.542535	-0.17678	Tier 2 buffered
Female	Old	Endothelial	Abcb1b	1.03352	0.250981	Tier 2 amplified
Female	Old	Endothelial	Abcc1	0.860963	-0.224767	Tier 2 buffered
Female	Old	Endothelial	Abcc10	0.491738	-0.46324	Tier 2 buffered
Female	Old	Endothelial	Abcc9	0.404894	0.066213	Tier 2 amplified
Female	Old	Endothelial	Abcg1	-0.893362	0.673451	Tier 2 buffered
Female	Old	Endothelial	Abcg3	1.23198	-0.754276	Tier 2 buffered
Female	Old	Endothelial	Abhd16a	0.456115	-0.15811	Tier 2 buffered
Female	Old	Endothelial	Abi3	0.873342	0.0403403	Tier 2 amplified
Female	Old	Endothelial	Acaa2	-0.345024	-0.15726	Tier 2 amplified
Female	Old	Endothelial	Acer2	1.87193	-0.365485	Tier 2 buffered
Female	Old	Endothelial	Ache	0.535133	-0.491096	Tier 2 buffered
Female	Old	Endothelial	Ackr1	3.4018	-1.91456	Tier 2 buffered
Female	Old	Endothelial	Acp5	1.61258	-1.53279	Tier 1 buffered
Female	Old	Endothelial	Acr	1.0151	-0.0270196	Tier 2 amplified
Female	Old	Endothelial	Acsl3	-0.592689	-0.00354232	Tier 2 buffered
Female	Old	Endothelial	Acsl6	1.05049	-0.0408908	Tier 2 buffered
Female	Old	Endothelial	Actr2	-0.605012	0.454253	Tier 2 buffered
Female	Old	Endothelial	Adam17	-0.299558	0.195795	Tier 2 buffered
Female	Old	Endothelial	Adamts1	0.908759	0.555664	Tier 2 amplified
Female	Old	Endothelial	Adamts9	2.04968	0.469586	Tier 2 amplified
Female	Old	Endothelial	Adarb1	0.569857	0.0669865	Tier 2 amplified
Female	Old	Endothelial	Add3	-0.286842	-0.0293382	Tier 2 amplified
Female	Old	Endothelial	Adgrb2	-0.451444	0.0513832	Tier 2 buffered
Female	Old	Endothelial	Adgrg1	0.348862	0.210408	Tier 2 amplified
Female	Old	Endothelial	Adgrl4	0.377855	0.279395	Tier 1 amplified
Female	Old	Endothelial	Adm	2.97857	-0.98273	Tier 2 buffered
Female	Old	Endothelial	Adrb2	0.853692	-0.343674	Tier 2 buffered
Female	Old	Endothelial	Afg1l	-0.556076	-0.0250246	Tier 2 buffered
Female	Old	Endothelial	Agap2	0.523911	0.0606669	Tier 2 amplified
Female	Old	Endothelial	Agbl5	0.38391	-0.368359	Tier 2 buffered
Female	Old	Endothelial	Agfg2	0.605466	0.243434	Tier 2 amplified
Female	Old	Endothelial	Ahnak	0.411911	0.232276	Tier 2 amplified
Female	Old	Endothelial	Aifm2	0.504433	-0.357873	Tier 2 buffered
Female	Old	Endothelial	Akna	0.42671	-0.258096	Tier 2 buffered
Female	Old	Endothelial	Akr1c14	-0.841074	0.0299994	Tier 2 amplified
Female	Old	Endothelial	Aldh1a1	-1.32552	0.197913	Tier 2 buffered
Female	Old	Endothelial	Aldh1a2	-1.30358	-0.219247	Tier 2 amplified
Female	Old	Endothelial	Alkbh2	0.605144	-0.148386	Tier 2 buffered
Female	Old	Endothelial	Ang	1.08917	-0.431843	Tier 2 buffered
Female	Old	Endothelial	Angpt2	2.01855	0.411497	Tier 2 amplified
Female	Old	Endothelial	Ankdd1b	2.30454	-0.0213612	Tier 2 amplified
Female	Old	Endothelial	Ankrd37	2.92103	-0.945822	Tier 2 buffered
Female	Old	Endothelial	Anks6	0.457863	-0.049124	Tier 2 amplified
Female	Old	Endothelial	Anxa2	0.888017	0.306519	Tier 2 amplified
Female	Old	Endothelial	Aopep	0.345443	-0.33982	Tier 2 buffered
Female	Old	Endothelial	Ap1g2	0.57019	-0.386924	Tier 2 buffered
Female	Old	Endothelial	Apcdd1	-0.5346	-0.406904	Tier 1 amplified
Female	Old	Endothelial	Apobec3	0.667546	-0.325396	Tier 2 buffered
Female	Old	Endothelial	Apol10b	0.518559	-0.0879619	Tier 2 buffered
Female	Old	Endothelial	App	0.377531	-0.38267	Tier 1 buffered
Female	Old	Endothelial	Aqp4	-1.0277	0.239218	Tier 2 buffered
Female	Old	Endothelial	Arf2	-0.43054	0.372339	Tier 2 buffered
Female	Old	Endothelial	Arhgap30	1.17758	-1.0343	Tier 2 buffered
Female	Old	Endothelial	Arhgap35	-0.310871	0.0718181	Tier 2 buffered
Female	Old	Endothelial	Arhgap45	0.837787	-0.598675	Tier 2 buffered
Female	Old	Endothelial	Arhgap5	-0.45221	0.244428	Tier 2 buffered
Female	Old	Endothelial	Arhgap8	0.870118	-0.105129	Tier 2 buffered
Female	Old	Endothelial	Arhgef37	1.87852	0.295418	Tier 2 amplified
Female	Old	Endothelial	Arid5a	0.810412	0.277072	Tier 2 amplified
Female	Old	Endothelial	Arl4a	-0.341749	0.12442	Tier 2 buffered
Female	Old	Endothelial	Armcx2	-0.477828	0.142588	Tier 2 buffered
Female	Old	Endothelial	Armcx3	-0.643002	0.33016	Tier 2 buffered
Female	Old	Endothelial	Arntl2	0.479745	-0.412229	Tier 2 buffered
Female	Old	Endothelial	Arpc1b	0.444476	0.0836903	Tier 2 amplified
Female	Old	Endothelial	Arpc5	-0.502571	0.454098	Tier 2 buffered
Female	Old	Endothelial	Aspn	-0.526582	0.383153	Tier 2 buffered
Female	Old	Endothelial	Atoh8	2.04457	-0.32761	Tier 2 buffered
Female	Old	Endothelial	Atp11a	0.413631	-0.198669	Tier 2 buffered
Female	Old	Endothelial	Atp5mpl	-0.458254	0.242619	Tier 2 buffered
Female	Old	Endothelial	Atrnl1	0.289321	-0.101201	Tier 2 buffered
Female	Old	Endothelial	Auts2	-0.892958	-0.0633081	Tier 2 amplified
Female	Old	Endothelial	B3gnt3	1.13194	-0.307899	Tier 2 buffered
Female	Old	Endothelial	BC107364	2.66069	-0.259819	Tier 2 buffered
Female	Old	Endothelial	Baiap2l1	0.595314	0.00423691	Tier 2 buffered
Female	Old	Endothelial	Bambi	-1.10198	-0.176967	Tier 2 amplified
Female	Old	Endothelial	Bcam	0.363165	-0.247124	Tier 2 buffered
Female	Old	Endothelial	Bcan	-0.677836	0.211631	Tier 2 buffered
Female	Old	Endothelial	Bcar3	0.490637	-0.0478991	Tier 2 buffered
Female	Old	Endothelial	Bche	-0.754099	0.00529765	Tier 2 amplified
Female	Old	Endothelial	Bcl3	1.42909	0.0225681	Tier 2 buffered
Female	Old	Endothelial	Bcorl1	0.593833	-0.0509176	Tier 2 buffered
Female	Old	Endothelial	Best1	1.75864	-1.69255	Tier 2 buffered
Female	Old	Endothelial	Bhlhe40	1.17095	-0.206572	Tier 2 buffered
Female	Old	Endothelial	Bhlhe41	-0.603803	-0.153409	Tier 2 buffered
Female	Old	Endothelial	Bhmt2	1.33071	0.0659376	Tier 2 amplified
Female	Old	Endothelial	Blmh	-0.381016	0.0798985	Tier 2 buffered
Female	Old	Endothelial	Bmp2k	-0.419729	-0.0434799	Tier 2 amplified
Female	Old	Endothelial	Bnip3	1.07498	-0.325228	Tier 2 buffered
Female	Old	Endothelial	C1ql3	-0.73486	0.358769	Tier 2 buffered
Female	Old	Endothelial	C1qtnf1	-0.654207	-0.00698603	Tier 2 amplified
Female	Old	Endothelial	C1ra	1.33021	-1.22474	Tier 1 buffered
Female	Old	Endothelial	C1rl	1.3998	-1.47618	Tier 2 buffered
Female	Old	Endothelial	C1s1	0.746995	-0.950265	Tier 2 buffered
Female	Old	Endothelial	C4b	2.50904	-0.994443	Tier 1 buffered
Female	Old	Endothelial	Cacna1a	0.531663	-0.156766	Tier 2 buffered
Female	Old	Endothelial	Calcrl	-0.39051	-0.40278	Tier 2 amplified
Female	Old	Endothelial	Capn1	0.646164	-0.153731	Tier 2 buffered
Female	Old	Endothelial	Capn12	0.875409	-0.520742	Tier 2 buffered
Female	Old	Endothelial	Capn5	0.981549	-0.213242	Tier 2 buffered
Female	Old	Endothelial	Car2	-0.599776	-0.0796436	Tier 2 amplified
Female	Old	Endothelial	Car4	-0.910889	0.366094	Tier 2 buffered
Female	Old	Endothelial	Card10	0.373766	-0.0381137	Tier 2 buffered
Female	Old	Endothelial	Card6	-1.59923	1.19012	Tier 2 buffered
Female	Old	Endothelial	Carmil1	0.343064	0.165946	Tier 2 amplified
Female	Old	Endothelial	Casp12	0.565574	-0.640771	Tier 2 buffered
Female	Old	Endothelial	Casp4	1.15408	-0.63029	Tier 2 buffered
Female	Old	Endothelial	Casz1	1.01145	0.235054	Tier 2 amplified
Female	Old	Endothelial	Cat	-0.533069	0.096375	Tier 2 buffered
Female	Old	Endothelial	Cav1	0.452502	-0.390062	Tier 1 buffered
Female	Old	Endothelial	Cavin2	0.294261	0.102837	Tier 2 amplified
Female	Old	Endothelial	Cavin3	0.541816	-0.0402029	Tier 2 amplified
Female	Old	Endothelial	Cavin4	0.989609	-0.0834722	Tier 2 amplified
Female	Old	Endothelial	Cbx3	-0.509801	0.1264	Tier 2 buffered
Female	Old	Endothelial	Ccdc120	1.0734	-0.418457	Tier 2 buffered
Female	Old	Endothelial	Ccdc141	0.401158	-0.0673154	Tier 2 buffered
Female	Old	Endothelial	Ccdc57	0.682291	-0.343082	Tier 2 buffered
Female	Old	Endothelial	Ccdc69	0.804424	-0.19876	Tier 2 buffered
Female	Old	Endothelial	Ccdc80	-1.05578	0.144998	Tier 2 amplified
Female	Old	Endothelial	Ccn1	1.18399	0.947801	Tier 2 amplified
Female	Old	Endothelial	Ccn2	0.939267	0.448805	Tier 2 amplified
Female	Old	Endothelial	Ccnd1	0.525493	1.12087	Tier 2 amplified
Female	Old	Endothelial	Ccp110	0.440923	-0.41487	Tier 2 buffered
Female	Old	Endothelial	Cd14	1.95246	-1.70666	Tier 1 buffered
Female	Old	Endothelial	Cd300lg	1.2023	-0.137108	Tier 2 buffered
Female	Old	Endothelial	Cd33	1.09793	-1.14122	Tier 2 buffered
Female	Old	Endothelial	Cd82	0.62539	-0.404052	Tier 2 buffered
Female	Old	Endothelial	Cd9	0.847378	-0.0738472	Tier 2 amplified
Female	Old	Endothelial	Cdc14a	0.466978	-0.27624	Tier 2 buffered
Female	Old	Endothelial	Cdc42bpg	0.655747	-0.349734	Tier 2 buffered
Female	Old	Endothelial	Cdc42ep4	0.515639	0.0533958	Tier 2 amplified
Female	Old	Endothelial	Cdh13	1.26758	-0.423809	Tier 2 buffered
Female	Old	Endothelial	Cdh2	-0.588083	-0.291592	Tier 2 amplified
Female	Old	Endothelial	Cdkn1a	0.763349	1.18715	Tier 1 amplified
Female	Old	Endothelial	Cebpb	0.859124	0.0768151	Tier 2 amplified
Female	Old	Endothelial	Cebpd	1.40045	0.58238	Tier 2 amplified
Female	Old	Endothelial	Cecr2	0.664508	-0.377976	Tier 2 buffered
Female	Old	Endothelial	Cfap100	1.30022	-0.772542	Tier 1 buffered
Female	Old	Endothelial	Cfb	5.20031	-2.05541	Tier 2 buffered
Female	Old	Endothelial	Cfh	0.817531	-0.821164	Tier 2 buffered
Female	Old	Endothelial	Ch25h	4.14577	-1.16932	Tier 2 buffered
Female	Old	Endothelial	Chrnb1	0.755672	0.170593	Tier 2 amplified
Female	Old	Endothelial	Chst2	-0.611687	0.199147	Tier 2 buffered
Female	Old	Endothelial	Ciart	-0.625316	-0.263028	Tier 2 amplified
Female	Old	Endothelial	Cisd2	-0.301756	0.226082	Tier 2 buffered
Female	Old	Endothelial	Ckap4	0.49326	-0.0793632	Tier 2 buffered
Female	Old	Endothelial	Cldn5	0.30902	-0.220849	Tier 2 buffered
Female	Old	Endothelial	Cldn9	1.97965	0.451664	Tier 2 amplified
Female	Old	Endothelial	Clec14a	0.666122	-0.775903	Tier 1 buffered
Female	Old	Endothelial	Clic1	0.489067	0.207446	Tier 2 amplified
Female	Old	Endothelial	Clip1	0.301567	0.490513	Tier 2 amplified
Female	Old	Endothelial	Cmas	0.341919	-0.0334877	Tier 2 buffered
Female	Old	Endothelial	Cmbl	-1.02915	-0.349801	Tier 2 amplified
Female	Old	Endothelial	Cnn3	-0.287609	0.354837	Tier 2 buffered
Female	Old	Endothelial	Cnot6l	-0.371588	0.027848	Tier 2 amplified
Female	Old	Endothelial	Cnpy4	0.352825	-0.284011	Tier 2 buffered
Female	Old	Endothelial	Col15a1	-1.45412	-0.589118	Tier 2 amplified
Female	Old	Endothelial	Col1a1	-1.3888	-0.201849	Tier 2 amplified
Female	Old	Endothelial	Col1a2	-1.02629	-0.198164	Tier 2 amplified
Female	Old	Endothelial	Col26a1	-0.846867	-0.253711	Tier 2 amplified
Female	Old	Endothelial	Col3a1	-1.65466	0.0546769	Tier 2 buffered
Female	Old	Endothelial	Col6a1	-2.32358	1.54962	Tier 2 buffered
Female	Old	Endothelial	Col6a6	1.80131	-1.88245	Tier 1 buffered
Female	Old	Endothelial	Colec12	-0.498852	0.0444797	Tier 2 amplified
Female	Old	Endothelial	Colgalt2	-0.49778	0.0390235	Tier 2 buffered
Female	Old	Endothelial	Coro2a	1.3298	0.473832	Tier 2 amplified
Female	Old	Endothelial	Cox7a1	0.732823	-0.874865	Tier 2 buffered
Female	Old	Endothelial	Cp	0.970734	-0.285195	Tier 2 buffered
Female	Old	Endothelial	Cpd	-0.393863	-0.113809	Tier 2 amplified
Female	Old	Endothelial	Cpe	-0.609138	-0.0115045	Tier 2 buffered
Female	Old	Endothelial	Cpm	0.408455	0.260406	Tier 2 amplified
Female	Old	Endothelial	Cracr2b	0.471898	0.0531625	Tier 2 buffered
Female	Old	Endothelial	Crim1	0.300042	-0.223737	Tier 2 buffered
Female	Old	Endothelial	Crip2	0.291725	0.136649	Tier 2 amplified
Female	Old	Endothelial	Crlf2	0.930708	-0.295376	Tier 2 buffered
Female	Old	Endothelial	Csf1	0.638341	-0.389373	Tier 2 buffered
Female	Old	Endothelial	Cspg5	-0.543393	0.148329	Tier 2 buffered
Female	Old	Endothelial	Cst3	-0.540479	-0.0912977	Tier 2 amplified
Female	Old	Endothelial	Ctnnb1	-0.349713	0.0941437	Tier 2 amplified
Female	Old	Endothelial	Ctsc	-0.388928	-0.135188	Tier 2 amplified
Female	Old	Endothelial	Ctsh	-0.424822	0.471256	Tier 2 buffered
Female	Old	Endothelial	Ctsl	-0.39991	-0.0305711	Tier 2 buffered
Female	Old	Endothelial	Ctss	0.756663	-0.159471	Tier 2 buffered
Female	Old	Endothelial	Cttnbp2	-0.579188	-0.192111	Tier 2 amplified
Female	Old	Endothelial	Cxcl10	3.9519	3.72105	Tier 2 amplified
Female	Old	Endothelial	Cxcl12	0.577321	-0.272113	Tier 2 buffered
Female	Old	Endothelial	Cygb	0.469861	-0.36426	Tier 2 buffered
Female	Old	Endothelial	Cyp1b1	2.83563	-0.709591	Tier 2 buffered
Female	Old	Endothelial	Cysltr2	0.50833	-0.175481	Tier 2 buffered
Female	Old	Endothelial	Cystm1	0.588822	0.161078	Tier 2 amplified
Female	Old	Endothelial	Cytl1	1.98316	-0.544663	Tier 2 buffered
Female	Old	Endothelial	Dazap2	-0.369449	0.109371	Tier 2 buffered
Female	Old	Endothelial	Dbp	-0.686266	-0.400961	Tier 2 amplified
Female	Old	Endothelial	Dcn	-0.847205	0.0413628	Tier 2 amplified
Female	Old	Endothelial	Dcun1d1	-0.690773	0.44495	Tier 2 buffered
Female	Old	Endothelial	Dcun1d3	0.52292	-0.187652	Tier 2 buffered
Female	Old	Endothelial	Dcxr	0.658785	-1.14263	Tier 2 buffered
Female	Old	Endothelial	Ddit3	0.449174	-0.0439279	Tier 2 amplified
Female	Old	Endothelial	Ddr1	0.61164	-0.37914	Tier 2 buffered
Female	Old	Endothelial	Ddx5	-0.551015	0.197985	Tier 2 buffered
Female	Old	Endothelial	Def6	-0.320655	0.521324	Tier 2 buffered
Female	Old	Endothelial	Degs1	-0.400681	0.258004	Tier 2 buffered
Female	Old	Endothelial	Dennd4c	0.341668	-0.41271	Tier 2 buffered
Female	Old	Endothelial	Depp1	2.73367	-0.485412	Tier 2 buffered
Female	Old	Endothelial	Dgke	-0.383354	0.0292518	Tier 2 buffered
Female	Old	Endothelial	Dhrs1	-0.339471	0.018492	Tier 2 amplified
Female	Old	Endothelial	Dlc1	0.24677	0.394837	Tier 2 amplified
Female	Old	Endothelial	Dnaaf3	1.5319	-1.58097	Tier 2 buffered
Female	Old	Endothelial	Doc2b	1.43273	1.3576	Tier 2 amplified
Female	Old	Endothelial	Dock10	-0.52398	0.0942904	Tier 2 buffered
Female	Old	Endothelial	Dock9	0.250398	0.289405	Tier 2 amplified
Female	Old	Endothelial	Dok4	-0.663698	0.549844	Tier 1 buffered
Female	Old	Endothelial	Donson	0.430447	-0.0819412	Tier 2 buffered
Female	Old	Endothelial	Dpp4	-0.88126	-0.252001	Tier 2 amplified
Female	Old	Endothelial	Dpp9	0.506522	0.0315357	Tier 2 amplified
Female	Old	Endothelial	Dram2	-0.311758	-0.0683782	Tier 2 amplified
Female	Old	Endothelial	Dusp8	0.487771	0.831773	Tier 2 amplified
Female	Old	Endothelial	E2f3	-1.04717	0.521376	Tier 2 buffered
Female	Old	Endothelial	Ecscr	0.933932	-0.549605	Tier 2 buffered
Female	Old	Endothelial	Ednra	0.351354	-0.36988	Tier 2 buffered
Female	Old	Endothelial	Eeig2	-1.03091	0.298734	Tier 2 buffered
Female	Old	Endothelial	Efemp2	0.505291	-0.375474	Tier 2 buffered
Female	Old	Endothelial	Egfl7	0.360699	0.0213299	Tier 2 amplified
Female	Old	Endothelial	Ehd3	0.2834	-0.0562599	Tier 2 buffered
Female	Old	Endothelial	Ei24	-0.600536	0.222725	Tier 2 buffered
Female	Old	Endothelial	Eif1ax	-0.472956	0.375762	Tier 2 buffered
Female	Old	Endothelial	Eif3l	-0.384764	0.303387	Tier 2 buffered
Female	Old	Endothelial	Eif4e3	0.307942	-0.209074	Tier 2 buffered
Female	Old	Endothelial	Eif4ebp1	0.704703	-0.121327	Tier 2 amplified
Female	Old	Endothelial	Eln	1.14633	-0.476906	Tier 2 buffered
Female	Old	Endothelial	Elovl7	-0.444532	0.0539613	Tier 2 buffered
Female	Old	Endothelial	Emilin2	1.51609	-1.2239	Tier 2 buffered
Female	Old	Endothelial	Eml2	0.437933	-0.173057	Tier 2 buffered
Female	Old	Endothelial	Endod1	0.312049	0.034536	Tier 2 amplified
Female	Old	Endothelial	Eng	0.559718	0.0811797	Tier 2 amplified
Female	Old	Endothelial	Eno2	-0.650893	0.524865	Tier 2 buffered
Female	Old	Endothelial	Eno3	0.525777	-0.612663	Tier 2 buffered
Female	Old	Endothelial	Enox2	-0.389947	-0.183593	Tier 2 amplified
Female	Old	Endothelial	Entrep1	-0.542976	0.103418	Tier 2 amplified
Female	Old	Endothelial	Epha2	0.466155	0.704185	Tier 2 amplified
Female	Old	Endothelial	Ercc1	1.07326	0.308303	Tier 2 amplified
Female	Old	Endothelial	Ern1	0.548258	-0.0713461	Tier 2 buffered
Female	Old	Endothelial	Esyt2	-0.289883	-0.0192216	Tier 2 amplified
Female	Old	Endothelial	Etl4	-0.552132	0.117626	Tier 2 amplified
Female	Old	Endothelial	Ets1	-0.287595	0.248835	Tier 2 buffered
Female	Old	Endothelial	Eva1c	0.901724	-0.234916	Tier 2 buffered
Female	Old	Endothelial	Evl	-1.02443	0.332502	Tier 2 buffered
Female	Old	Endothelial	F5	1.02841	-1.14523	Tier 2 buffered
Female	Old	Endothelial	Fads2	-0.510377	0.0875066	Tier 2 buffered
Female	Old	Endothelial	Fam107a	0.582342	0.493418	Tier 1 amplified
Female	Old	Endothelial	Fam114a1	0.552395	-0.0882297	Tier 2 buffered
Female	Old	Endothelial	Fam117b	0.52384	0.29349	Tier 2 amplified
Female	Old	Endothelial	Fam171a2	-0.508564	0.134126	Tier 2 buffered
Female	Old	Endothelial	Fam217b	0.599116	-0.325468	Tier 2 buffered
Female	Old	Endothelial	Fam43a	-0.520004	0.0367988	Tier 2 buffered
Female	Old	Endothelial	Fam78a	-1.53494	0.716487	Tier 2 buffered
Female	Old	Endothelial	Fam83g	1.20998	-0.195274	Tier 2 buffered
Female	Old	Endothelial	Fance	0.32947	-0.27994	Tier 2 buffered
Female	Old	Endothelial	Fas	0.604459	-0.0630083	Tier 2 buffered
Female	Old	Endothelial	Fat3	-0.961523	0.742911	Tier 2 buffered
Female	Old	Endothelial	Fbxl14	0.348083	0.143556	Tier 2 amplified
Female	Old	Endothelial	Fbxo32	-0.442214	-0.163286	Tier 2 amplified
Female	Old	Endothelial	Fcgrt	-0.399237	0.136268	Tier 2 amplified
Female	Old	Endothelial	Fcho1	0.733673	-0.520898	Tier 2 buffered
Female	Old	Endothelial	Fes	0.450552	0.100435	Tier 2 amplified
Female	Old	Endothelial	Fgfbp3	0.734705	0.0977852	Tier 2 amplified
Female	Old	Endothelial	Fgfr3	0.390391	0.505207	Tier 1 amplified
Female	Old	Endothelial	Fggy	0.676801	-0.761672	Tier 2 buffered
Female	Old	Endothelial	Fhip1a	1.20668	-0.553856	Tier 2 buffered
Female	Old	Endothelial	Fjx1	-0.512239	-0.0190552	Tier 2 amplified
Female	Old	Endothelial	Fkbp1a	0.537286	0.154939	Tier 2 amplified
Female	Old	Endothelial	Fkbp5	1.58909	0.978304	Tier 2 amplified
Female	Old	Endothelial	Flnb	0.628903	0.263289	Tier 2 amplified
Female	Old	Endothelial	Flot2	0.747616	-0.378335	Tier 2 buffered
Female	Old	Endothelial	Flrt2	-1.07023	0.175761	Tier 2 buffered
Female	Old	Endothelial	Fmo1	0.800395	-0.243401	Tier 2 buffered
Female	Old	Endothelial	Fmo2	1.47608	-0.152553	Tier 2 buffered
Female	Old	Endothelial	Fnbp1l	0.402192	0.236749	Tier 2 amplified
Female	Old	Endothelial	Focad	-0.634856	-0.0742383	Tier 2 amplified
Female	Old	Endothelial	Fos	1.11624	0.398463	Tier 2 amplified
Female	Old	Endothelial	Fosl2	0.876899	0.0936436	Tier 2 amplified
Female	Old	Endothelial	Foxc1	0.288124	-0.0958608	Tier 2 buffered
Female	Old	Endothelial	Frk	-0.552068	-0.209313	Tier 2 amplified
Female	Old	Endothelial	Fryl	0.656647	-0.653529	Tier 2 buffered
Female	Old	Endothelial	Fstl1	-0.45526	0.0208378	Tier 2 amplified
Female	Old	Endothelial	Fut8	-0.712943	0.290719	Tier 2 amplified
Female	Old	Endothelial	Fxyd5	1.00218	-0.0704098	Tier 2 amplified
Female	Old	Endothelial	Fzd6	-0.295913	0.0532024	Tier 2 amplified
Female	Old	Endothelial	Fzd8	-0.53346	0.190889	Tier 2 buffered
Female	Old	Endothelial	G3bp2	-0.342004	0.136855	Tier 2 buffered
Female	Old	Endothelial	Gabarapl1	-0.370163	0.18537	Tier 2 buffered
Female	Old	Endothelial	Gabra5	-0.761168	0.317639	Tier 2 buffered
Female	Old	Endothelial	Gadd45a	-1.00775	0.116907	Tier 2 buffered
Female	Old	Endothelial	Galnt15	0.724624	-0.195602	Tier 2 buffered
Female	Old	Endothelial	Gask1b	0.510506	-0.607443	Tier 2 buffered
Female	Old	Endothelial	Gbp9	-0.523034	-0.100584	Tier 2 amplified
Female	Old	Endothelial	Gca	1.15573	-0.232187	Tier 2 buffered
Female	Old	Endothelial	Gda	1.00556	0.169127	Tier 2 amplified
Female	Old	Endothelial	Gfap	0.644355	0.0883656	Tier 2 amplified
Female	Old	Endothelial	Gga2	-0.570884	0.0303932	Tier 2 amplified
Female	Old	Endothelial	Gimap8	0.570307	-0.0174342	Tier 2 amplified
Female	Old	Endothelial	Gipr	0.884083	-1.20357	Tier 1 buffered
Female	Old	Endothelial	Gja1	-0.736479	0.0798224	Tier 2 buffered
Female	Old	Endothelial	Glul	-0.566305	0.298457	Tier 2 buffered
Female	Old	Endothelial	Gnai1	-1.11013	0.760106	Tier 2 buffered
Female	Old	Endothelial	Gngt2	1.20194	-0.144111	Tier 2 buffered
Female	Old	Endothelial	Gnptg	0.285006	-0.151569	Tier 2 buffered
Female	Old	Endothelial	Golm1	-0.431304	0.367018	Tier 2 buffered
Female	Old	Endothelial	Golm2	-0.375722	-0.121653	Tier 2 amplified
Female	Old	Endothelial	Gpc5	-0.656091	0.237102	Tier 2 buffered
Female	Old	Endothelial	Gpc6	0.467306	-0.484252	Tier 1 buffered
Female	Old	Endothelial	Gpm6a	-0.809344	0.310702	Tier 2 buffered
Female	Old	Endothelial	Gpm6b	-0.381729	0.0300077	Tier 2 buffered
Female	Old	Endothelial	Gpr155	-0.427972	-0.155772	Tier 2 amplified
Female	Old	Endothelial	Gpx3	1.48162	0.370044	Tier 2 amplified
Female	Old	Endothelial	Grb10	0.304294	0.156451	Tier 2 amplified
Female	Old	Endothelial	Grin2c	-0.813759	0.728451	Tier 2 buffered
Female	Old	Endothelial	Gstm1	-0.572734	0.170067	Tier 2 buffered
Female	Old	Endothelial	Gstm2	0.677826	-0.435826	Tier 1 buffered
Female	Old	Endothelial	Gstm7	-0.350833	-0.551923	Tier 2 amplified
Female	Old	Endothelial	Gstt3	0.508017	-0.448794	Tier 2 buffered
Female	Old	Endothelial	Gtf3a	0.337638	-0.110094	Tier 2 amplified
Female	Old	Endothelial	H2-Ab1	1.8121	-0.896492	Tier 2 buffered
Female	Old	Endothelial	H2-K1	0.584734	-0.391507	Tier 1 buffered
Female	Old	Endothelial	H2-Q6	2.53802	-0.240626	Tier 2 buffered
Female	Old	Endothelial	H2-Q7	2.61845	-0.509261	Tier 2 buffered
Female	Old	Endothelial	Hadhb	-0.43428	0.178015	Tier 2 buffered
Female	Old	Endothelial	Hapln1	-1.33227	0.335644	Tier 2 buffered
Female	Old	Endothelial	Hbegf	-1.06935	0.520178	Tier 2 buffered
Female	Old	Endothelial	Hdac9	1.39804	0.0465902	Tier 2 amplified
Female	Old	Endothelial	Heph	-1.4878	0.292462	Tier 2 buffered
Female	Old	Endothelial	Hey1	0.382581	-0.114347	Tier 2 buffered
Female	Old	Endothelial	Hic1	0.538708	-0.00716643	Tier 2 buffered
Female	Old	Endothelial	Hif1a	0.573263	-0.379461	Tier 2 buffered
Female	Old	Endothelial	Hif3a	2.10712	0.772385	Tier 2 amplified
Female	Old	Endothelial	Higd1b	0.341589	0.0790012	Tier 2 amplified
Female	Old	Endothelial	Hmgb3	-0.877397	0.146139	Tier 2 buffered
Female	Old	Endothelial	Hmgcs1	-0.422487	0.235588	Tier 2 buffered
Female	Old	Endothelial	Hopx	-0.760731	0.0492965	Tier 2 amplified
Female	Old	Endothelial	Hprt	-0.318154	0.194478	Tier 2 buffered
Female	Old	Endothelial	Hrct1	1.18223	-0.0529034	Tier 2 buffered
Female	Old	Endothelial	Hsd11b1	-1.06476	0.215044	Tier 2 buffered
Female	Old	Endothelial	Hsd3b7	0.378662	-0.0876425	Tier 2 amplified
Female	Old	Endothelial	Hspa1a	0.571575	0.180251	Tier 2 amplified
Female	Old	Endothelial	Hspb8	0.401398	-0.240683	Tier 2 buffered
Female	Old	Endothelial	Hspg2	0.315782	-0.0438851	Tier 2 buffered
Female	Old	Endothelial	Htra1	-0.720641	0.156391	Tier 2 buffered
Female	Old	Endothelial	Ica1l	1.54854	0.458937	Tier 2 amplified
Female	Old	Endothelial	Ide	0.716363	0.0549643	Tier 2 amplified
Female	Old	Endothelial	Ier3	1.83349	-1.14731	Tier 1 buffered
Female	Old	Endothelial	Ier5l	0.392474	-0.000331388	Tier 2 amplified
Female	Old	Endothelial	Ifi203	0.869913	-0.0950763	Tier 2 amplified
Female	Old	Endothelial	Ifi27	0.483471	0.0253356	Tier 2 amplified
Female	Old	Endothelial	Ifitm10	1.57199	0.03787	Tier 2 buffered
Female	Old	Endothelial	Ifnar1	0.312932	-0.437084	Tier 1 buffered
Female	Old	Endothelial	Igf2	-0.559207	-0.256329	Tier 2 amplified
Female	Old	Endothelial	Igfbp5	-0.582772	-0.0104991	Tier 2 buffered
Female	Old	Endothelial	Igfbp6	2.64138	-1.25573	Tier 2 buffered
Female	Old	Endothelial	Igfbp7	0.752816	-0.222105	Tier 2 buffered
Female	Old	Endothelial	Il17ra	0.938661	-0.694899	Tier 2 buffered
Female	Old	Endothelial	Intu	0.9365	-0.282242	Tier 2 buffered
Female	Old	Endothelial	Irf6	0.803181	-0.218954	Tier 2 buffered
Female	Old	Endothelial	Isg20	0.96262	0.163169	Tier 2 amplified
Female	Old	Endothelial	Ism2	1.36991	-0.657476	Tier 2 buffered
Female	Old	Endothelial	Itga10	0.820492	-0.250101	Tier 2 buffered
Female	Old	Endothelial	Itga4	-0.507841	-0.359221	Tier 2 amplified
Female	Old	Endothelial	Itga8	-1.23172	0.461103	Tier 2 buffered
Female	Old	Endothelial	Itgb3	1.16964	-1.00969	Tier 2 buffered
Female	Old	Endothelial	Itgb4	1.72677	-0.664359	Tier 2 buffered
Female	Old	Endothelial	Itih2	-1.05728	0.139304	Tier 2 buffered
Female	Old	Endothelial	Itm2a	-0.599489	-0.355152	Tier 2 amplified
Female	Old	Endothelial	Ivns1abp	-1.08456	0.199893	Tier 2 buffered
Female	Old	Endothelial	Jade2	0.550855	0.214859	Tier 2 amplified
Female	Old	Endothelial	Jag2	0.495392	0.116479	Tier 2 amplified
Female	Old	Endothelial	Jak3	1.07382	-0.59329	Tier 2 buffered
Female	Old	Endothelial	Jam2	-0.265255	-0.0355832	Tier 2 amplified
Female	Old	Endothelial	Jmjd6	0.282195	0.0810639	Tier 2 amplified
Female	Old	Endothelial	Kalrn	0.352726	0.274939	Tier 2 amplified
Female	Old	Endothelial	Kbtbd11	1.0132	-0.393707	Tier 2 buffered
Female	Old	Endothelial	Kcna5	0.700935	0.45358	Tier 2 amplified
Female	Old	Endothelial	Kcnd3	-0.775925	0.452274	Tier 2 buffered
Female	Old	Endothelial	Kcnj15	1.99414	0.233975	Tier 2 amplified
Female	Old	Endothelial	Kcnj2	-0.75754	-0.373961	Tier 2 amplified
Female	Old	Endothelial	Kcp	-0.659866	-0.612715	Tier 2 amplified
Female	Old	Endothelial	Kctd12	-0.411229	0.599437	Tier 1 buffered
Female	Old	Endothelial	Kctd12b	-0.559124	-0.258785	Tier 2 amplified
Female	Old	Endothelial	Kdelr3	-0.942307	-0.0360446	Tier 2 amplified
Female	Old	Endothelial	Kdm3a	0.440042	-0.256975	Tier 2 buffered
Female	Old	Endothelial	Kdm6b	0.455003	0.0378628	Tier 2 buffered
Female	Old	Endothelial	Khdrbs1	-0.323763	0.0716946	Tier 2 buffered
Female	Old	Endothelial	Kif23	0.92988	0.278177	Tier 2 amplified
Female	Old	Endothelial	Kif2a	0.521015	-0.151238	Tier 2 buffered
Female	Old	Endothelial	Klhdc8b	0.31773	-0.379161	Tier 2 buffered
Female	Old	Endothelial	Klhl2	0.510005	0.424679	Tier 2 amplified
Female	Old	Endothelial	Klhl6	-0.467095	-0.325139	Tier 2 amplified
Female	Old	Endothelial	Krtap28-13	1.38577	-0.624868	Tier 2 buffered
Female	Old	Endothelial	Ksr1	0.456581	-0.0254866	Tier 2 buffered
Female	Old	Endothelial	Kyat1	0.580864	0.206111	Tier 2 amplified
Female	Old	Endothelial	L1cam	1.02159	0.804186	Tier 1 amplified
Female	Old	Endothelial	Lamb1	-0.687997	0.100945	Tier 2 buffered
Female	Old	Endothelial	Lamc1	-0.265676	0.0129734	Tier 2 buffered
Female	Old	Endothelial	Laptm4a	-0.35552	0.291802	Tier 2 buffered
Female	Old	Endothelial	Lcn2	6.50342	-0.799616	Tier 2 buffered
Female	Old	Endothelial	Lcorl	-0.56043	0.0104373	Tier 2 buffered
Female	Old	Endothelial	Ldha	1.16469	-0.0787358	Tier 2 amplified
Female	Old	Endothelial	Ldlr	0.459758	-0.0780278	Tier 2 amplified
Female	Old	Endothelial	Ldlrad4	-0.530439	0.0496587	Tier 2 amplified
Female	Old	Endothelial	Lfng	-0.59183	0.27091	Tier 2 buffered
Female	Old	Endothelial	Lhfpl2	-0.622444	-0.0560247	Tier 2 buffered
Female	Old	Endothelial	Lhpp	-0.722131	-0.133469	Tier 2 amplified
Female	Old	Endothelial	Lilrb4a	1.45632	-1.01296	Tier 2 buffered
Female	Old	Endothelial	Limd1	0.271715	-0.166178	Tier 2 buffered
Female	Old	Endothelial	Lims1	-0.318672	0.0466115	Tier 2 buffered
Female	Old	Endothelial	Litaf	0.881127	0.12489	Tier 2 amplified
Female	Old	Endothelial	Llgl2	0.70481	0.100292	Tier 2 amplified
Female	Old	Endothelial	Lmbrd1	-0.298585	0.0768422	Tier 2 buffered
Female	Old	Endothelial	Lmo1	0.669129	-0.17921	Tier 2 buffered
Female	Old	Endothelial	Lmo2	-0.463005	-0.180627	Tier 2 amplified
Female	Old	Endothelial	Lpar1	-0.934931	0.10436	Tier 2 amplified
Female	Old	Endothelial	Lpin2	0.533085	0.0395273	Tier 2 amplified
Female	Old	Endothelial	Lrg1	8.04044	-1.34148	Tier 2 buffered
Female	Old	Endothelial	Lrmda	0.983774	-0.728042	Tier 2 buffered
Female	Old	Endothelial	Lrp3	0.471885	-0.169431	Tier 2 buffered
Female	Old	Endothelial	Lrp4	-0.535435	-0.0294087	Tier 2 buffered
Female	Old	Endothelial	Lrp8	0.446838	0.211767	Tier 2 amplified
Female	Old	Endothelial	Lrrc49	-0.618344	-0.185653	Tier 2 amplified
Female	Old	Endothelial	Lrrc8a	0.461269	0.440143	Tier 1 amplified
Female	Old	Endothelial	Lrrc8c	0.606505	-0.0180668	Tier 2 amplified
Female	Old	Endothelial	Lrrn3	-1.01636	-0.146075	Tier 2 amplified
Female	Old	Endothelial	Lsr	0.418041	0.00851167	Tier 2 amplified
Female	Old	Endothelial	Ltbp1	0.927222	-0.57672	Tier 2 buffered
Female	Old	Endothelial	Lurap1	0.430871	0.436488	Tier 2 amplified
Female	Old	Endothelial	Ly6a	0.463923	0.0900977	Tier 2 amplified
Female	Old	Endothelial	Lyl1	0.568647	-0.430312	Tier 2 buffered
Female	Old	Endothelial	Lypd1	1.41638	0.225078	Tier 2 amplified
Female	Old	Endothelial	Lysmd2	0.493577	0.115842	Tier 2 amplified
Female	Old	Endothelial	Lyst	0.835818	-0.282024	Tier 2 buffered
Female	Old	Endothelial	Lyz2	0.90069	-0.658342	Tier 2 buffered
Female	Old	Endothelial	M6pr	-0.281963	0.0164362	Tier 2 amplified
Female	Old	Endothelial	Maff	1.22387	1.4098	Tier 1 amplified
Female	Old	Endothelial	Mafk	0.333642	0.392774	Tier 2 amplified
Female	Old	Endothelial	Maged1	-0.345282	0.106787	Tier 2 buffered
Female	Old	Endothelial	Man1a	0.52799	-0.347891	Tier 2 buffered
Female	Old	Endothelial	Man2c1	0.317168	-0.256553	Tier 2 buffered
Female	Old	Endothelial	Map1b	-0.588792	0.52799	Tier 2 buffered
Female	Old	Endothelial	Map3k5	0.635319	0.259647	Tier 2 amplified
Female	Old	Endothelial	Map3k6	1.18863	0.76885	Tier 2 amplified
Female	Old	Endothelial	Mapk11	0.917488	0.142648	Tier 2 amplified
Female	Old	Endothelial	Mapk12	0.362371	0.0608455	Tier 2 amplified
Female	Old	Endothelial	Mapre3	0.389	-0.156858	Tier 2 buffered
Female	Old	Endothelial	Marveld1	0.464416	-0.167685	Tier 2 buffered
Female	Old	Endothelial	Mat2a	0.42604	0.319121	Tier 2 amplified
Female	Old	Endothelial	Mbd2	0.234082	-0.062176	Tier 2 buffered
Female	Old	Endothelial	Mcub	0.497599	0.0118802	Tier 2 amplified
Female	Old	Endothelial	Med13l	0.390234	0.170162	Tier 2 amplified
Female	Old	Endothelial	Megf8	0.283541	-0.283625	Tier 2 buffered
Female	Old	Endothelial	Meox1	0.706083	1.28733	Tier 2 amplified
Female	Old	Endothelial	Mfsd14a	-0.376258	0.0829635	Tier 2 buffered
Female	Old	Endothelial	Mfsd2a	-0.423596	0.255565	Tier 2 buffered
Female	Old	Endothelial	Mgp	1.26853	-0.698388	Tier 2 buffered
Female	Old	Endothelial	Mia3	0.299786	-0.186352	Tier 2 buffered
Female	Old	Endothelial	Micall2	0.500911	0.342716	Tier 2 amplified
Female	Old	Endothelial	Midn	0.354243	0.241398	Tier 2 amplified
Female	Old	Endothelial	Mindy4	0.753582	-0.328495	Tier 2 buffered
Female	Old	Endothelial	Mllt11	-0.665439	0.654264	Tier 2 buffered
Female	Old	Endothelial	Mlph	1.34744	-0.17496	Tier 2 buffered
Female	Old	Endothelial	Mmd2	-0.859086	0.489321	Tier 2 buffered
Female	Old	Endothelial	Mndal	0.891507	0.0277392	Tier 2 amplified
Female	Old	Endothelial	Mocos	0.662906	-0.134193	Tier 2 buffered
Female	Old	Endothelial	Mpeg1	1.03833	-0.275283	Tier 2 buffered
Female	Old	Endothelial	Mpzl1	-0.390059	-0.139851	Tier 2 amplified
Female	Old	Endothelial	Msn	0.324747	0.192589	Tier 2 amplified
Female	Old	Endothelial	Msrb2	-0.483672	-0.154763	Tier 2 amplified
Female	Old	Endothelial	Mtmr11	0.861874	-0.536347	Tier 2 buffered
Female	Old	Endothelial	Muc3a	0.504839	-0.75924	Tier 1 buffered
Female	Old	Endothelial	Mxi1	0.576406	0.0244666	Tier 2 amplified
Female	Old	Endothelial	Mycl	-0.994673	0.587506	Tier 2 buffered
Female	Old	Endothelial	Myh10	-0.525745	0.24398	Tier 2 buffered
Female	Old	Endothelial	Myh9	0.284343	0.154348	Tier 2 amplified
Female	Old	Endothelial	Myl4	0.735366	-0.698399	Tier 2 buffered
Female	Old	Endothelial	Mylk4	0.618733	-1.00163	Tier 1 buffered
Female	Old	Endothelial	Myo10	-0.393019	0.421671	Tier 2 buffered
Female	Old	Endothelial	Myof	0.642063	-0.575015	Tier 1 buffered
Female	Old	Endothelial	Myrip	0.834275	0.0906933	Tier 2 amplified
Female	Old	Endothelial	N4bp1	0.232238	0.022782	Tier 2 amplified
Female	Old	Endothelial	Naip2	1.65319	-0.489736	Tier 2 buffered
Female	Old	Endothelial	Naip6	1.48272	-0.54819	Tier 2 buffered
Female	Old	Endothelial	Nars	-0.475636	0.295771	Tier 2 buffered
Female	Old	Endothelial	Nat8f4	-0.646952	-0.208649	Tier 2 amplified
Female	Old	Endothelial	Ncan	-0.638022	0.343217	Tier 2 buffered
Female	Old	Endothelial	Ncaph	-1.37974	-0.186068	Tier 2 amplified
Female	Old	Endothelial	Nckap1l	1.16026	-0.909956	Tier 2 buffered
Female	Old	Endothelial	Ncor2	0.256237	0.0116409	Tier 2 amplified
Female	Old	Endothelial	Ndrg1	0.437056	0.216785	Tier 2 amplified
Female	Old	Endothelial	Nectin3	-0.6097	0.133966	Tier 2 buffered
Female	Old	Endothelial	Nek6	0.537488	-0.682794	Tier 2 buffered
Female	Old	Endothelial	Net1	-0.299733	-0.169626	Tier 2 amplified
Female	Old	Endothelial	Nfam1	1.31135	-1.37748	Tier 2 buffered
Female	Old	Endothelial	Nfib	0.3395	0.0769332	Tier 2 amplified
Female	Old	Endothelial	Nfkb2	0.413445	0.301858	Tier 2 amplified
Female	Old	Endothelial	Nfkbiz	0.617347	-0.0776637	Tier 2 buffered
Female	Old	Endothelial	Nhsl2	0.476759	0.0134636	Tier 2 amplified
Female	Old	Endothelial	Nid2	0.389852	-0.0496617	Tier 2 amplified
Female	Old	Endothelial	Nipal2	1.381	-0.0563529	Tier 2 amplified
Female	Old	Endothelial	Nktr	0.303723	-0.105728	Tier 2 buffered
Female	Old	Endothelial	Nlrc3	-1.80891	0.291941	Tier 2 buffered
Female	Old	Endothelial	Nlrc5	0.806064	-0.393477	Tier 2 buffered
Female	Old	Endothelial	Nmnat3	0.994495	-0.593677	Tier 2 buffered
Female	Old	Endothelial	Nod2	0.948522	0.492104	Tier 2 amplified
Female	Old	Endothelial	Nos1	0.764733	0.238874	Tier 2 amplified
Female	Old	Endothelial	Npr2	1.34308	-0.383419	Tier 2 buffered
Female	Old	Endothelial	Nr4a1	0.99752	1.33297	Tier 1 amplified
Female	Old	Endothelial	Nrip1	-0.412398	0.0534435	Tier 2 buffered
Female	Old	Endothelial	Nrxn1	-0.419476	0.0841278	Tier 2 buffered
Female	Old	Endothelial	Ntn4	0.888222	0.222398	Tier 2 amplified
Female	Old	Endothelial	Nuak2	0.469772	1.16644	Tier 2 amplified
Female	Old	Endothelial	Nucb1	0.269433	-0.269588	Tier 2 buffered
Female	Old	Endothelial	Oas1a	0.582733	0.0174125	Tier 2 amplified
Female	Old	Endothelial	Oas1g	1.91647	-0.15393	Tier 2 buffered
Female	Old	Endothelial	Oas2	2.22667	-0.406314	Tier 2 buffered
Female	Old	Endothelial	Ooep	1.568	-0.898073	Tier 2 buffered
Female	Old	Endothelial	Osmr	0.544449	-0.180694	Tier 2 buffered
Female	Old	Endothelial	P2rx4	0.395546	-0.27792	Tier 2 buffered
Female	Old	Endothelial	P4ha1	0.562762	0.132629	Tier 2 amplified
Female	Old	Endothelial	P4ha2	1.18207	0.523705	Tier 1 amplified
Female	Old	Endothelial	Pafah1b3	0.616944	-0.391172	Tier 2 buffered
Female	Old	Endothelial	Pam	-0.38965	-0.0509074	Tier 2 amplified
Female	Old	Endothelial	Paqr5	0.393979	0.273102	Tier 2 amplified
Female	Old	Endothelial	Pard3	0.382461	-0.135484	Tier 2 buffered
Female	Old	Endothelial	Parp3	1.01739	-0.614185	Tier 2 buffered
Female	Old	Endothelial	Patj	0.562746	-0.570199	Tier 2 buffered
Female	Old	Endothelial	Pawr	0.743143	0.370638	Tier 2 amplified
Female	Old	Endothelial	Pcdh11x	1.45813	-0.270687	Tier 2 buffered
Female	Old	Endothelial	Pcdh12	-1.02191	0.558369	Tier 2 buffered
Female	Old	Endothelial	Pcdhb14	1.12989	-0.324373	Tier 2 buffered
Female	Old	Endothelial	Pcdhga5	0.349134	0.16249	Tier 2 amplified
Female	Old	Endothelial	Pcgf5	0.358661	0.00239371	Tier 2 amplified
Female	Old	Endothelial	Pcx	-0.520008	-0.3583	Tier 2 amplified
Female	Old	Endothelial	Pde4c	0.369708	0.228555	Tier 2 amplified
Female	Old	Endothelial	Pde4d	-0.837875	0.270705	Tier 2 buffered
Female	Old	Endothelial	Pde8a	0.337981	0.189419	Tier 2 amplified
Female	Old	Endothelial	Pdhb	-0.429863	0.158455	Tier 2 buffered
Female	Old	Endothelial	Pdlim1	0.696444	-0.393675	Tier 2 buffered
Female	Old	Endothelial	Pdxk	-0.319114	0.0160405	Tier 2 amplified
Female	Old	Endothelial	Pecam1	0.41345	-0.0093377	Tier 2 amplified
Female	Old	Endothelial	Pfkfb3	-0.436207	-0.49862	Tier 2 amplified
Female	Old	Endothelial	Pfkl	0.630794	-0.070261	Tier 2 amplified
Female	Old	Endothelial	Pfkp	0.608136	0.0349714	Tier 2 amplified
Female	Old	Endothelial	Pgap6	0.721718	-0.133223	Tier 2 buffered
Female	Old	Endothelial	Pglyrp1	0.462466	0.687071	Tier 2 amplified
Female	Old	Endothelial	Phactr4	0.843878	0.0227613	Tier 2 amplified
Female	Old	Endothelial	Phf11d	0.682377	-0.461107	Tier 2 buffered
Female	Old	Endothelial	Phyhipl	-0.891496	0.843793	Tier 2 buffered
Female	Old	Endothelial	Pi16	1.36959	-0.413784	Tier 2 buffered
Female	Old	Endothelial	Pitpnm1	0.496581	-0.230363	Tier 2 buffered
Female	Old	Endothelial	Pkm	0.716476	-0.206092	Tier 2 buffered
Female	Old	Endothelial	Pkn3	0.659521	0.130947	Tier 2 amplified
Female	Old	Endothelial	Pla2g4a	1.32228	-1.04276	Tier 1 buffered
Female	Old	Endothelial	Plag1	0.708874	-0.361657	Tier 2 buffered
Female	Old	Endothelial	Plat	0.332326	0.437204	Tier 2 amplified
Female	Old	Endothelial	Plcb4	0.554233	-0.0853091	Tier 2 buffered
Female	Old	Endothelial	Plcd1	0.667958	-0.0712545	Tier 2 buffered
Female	Old	Endothelial	Plcd3	0.943822	-0.176438	Tier 2 buffered
Female	Old	Endothelial	Plcg2	0.842363	-0.114912	Tier 2 buffered
Female	Old	Endothelial	Pld2	0.472717	-0.0709664	Tier 2 buffered
Female	Old	Endothelial	Plec	0.540374	0.104879	Tier 2 amplified
Female	Old	Endothelial	Plekha2	0.426254	0.00661994	Tier 2 amplified
Female	Old	Endothelial	Plekho2	0.506727	-0.554688	Tier 2 buffered
Female	Old	Endothelial	Plin4	1.0697	0.0957483	Tier 2 amplified
Female	Old	Endothelial	Plk2	0.938344	-0.438639	Tier 2 buffered
Female	Old	Endothelial	Plk3	0.800234	0.713174	Tier 1 amplified
Female	Old	Endothelial	Pllp	-0.523899	0.409498	Tier 2 buffered
Female	Old	Endothelial	Plod1	-0.337215	0.115371	Tier 2 buffered
Female	Old	Endothelial	Plod2	0.779298	-0.200687	Tier 2 buffered
Female	Old	Endothelial	Plp2	0.574588	-0.393731	Tier 2 buffered
Female	Old	Endothelial	Plpp3	-0.563381	-0.0350388	Tier 2 amplified
Female	Old	Endothelial	Plscr1	0.564294	-0.385541	Tier 2 buffered
Female	Old	Endothelial	Plxdc2	-0.487006	0.0670134	Tier 2 buffered
Female	Old	Endothelial	Pmaip1	1.22486	0.438388	Tier 2 amplified
Female	Old	Endothelial	Pmp22	0.351697	0.409457	Tier 2 amplified
Female	Old	Endothelial	Pms1	0.638936	-0.483553	Tier 2 buffered
Female	Old	Endothelial	Pold1	0.451012	-0.0256792	Tier 2 amplified
Female	Old	Endothelial	Por	-0.300906	-0.0643186	Tier 2 amplified
Female	Old	Endothelial	Ppfibp1	0.295226	0.119217	Tier 2 amplified
Female	Old	Endothelial	Ppl	1.57245	-0.304655	Tier 2 buffered
Female	Old	Endothelial	Ppp1r13l	1.52871	0.302824	Tier 2 amplified
Female	Old	Endothelial	Ppp1r18	0.314413	0.242467	Tier 2 amplified
Female	Old	Endothelial	Prag1	-1.07696	0.264478	Tier 2 buffered
Female	Old	Endothelial	Prcp	-0.675036	-0.185066	Tier 2 amplified
Female	Old	Endothelial	Prdm1	-0.508394	0.607632	Tier 2 buffered
Female	Old	Endothelial	Prkab1	-0.504969	0.438811	Tier 2 buffered
Female	Old	Endothelial	Prkacb	-0.326783	0.247156	Tier 2 buffered
Female	Old	Endothelial	Prkci	-0.363809	0.218133	Tier 2 buffered
Female	Old	Endothelial	Prom1	-0.359755	-0.219231	Tier 2 amplified
Female	Old	Endothelial	Prr13	0.933731	-0.19413	Tier 2 buffered
Female	Old	Endothelial	Psma3	-0.362617	0.154161	Tier 2 buffered
Female	Old	Endothelial	Ptch2	2.11995	-1.03704	Tier 2 buffered
Female	Old	Endothelial	Ptgs2	2.47986	-1.76549	Tier 1 buffered
Female	Old	Endothelial	Ptn	-0.483763	-0.187605	Tier 2 amplified
Female	Old	Endothelial	Ptpn1	0.40974	-0.206307	Tier 2 buffered
Female	Old	Endothelial	Ptprd	-0.775798	0.09592	Tier 2 buffered
Female	Old	Endothelial	Ptprk	-0.320836	-0.267922	Tier 2 amplified
Female	Old	Endothelial	Ptprs	-0.412751	-0.108303	Tier 2 amplified
Female	Old	Endothelial	Ptprz1	-0.689841	0.170664	Tier 2 buffered
Female	Old	Endothelial	Pvr	0.851586	0.13104	Tier 2 amplified
Female	Old	Endothelial	Pxdc1	0.701676	0.401076	Tier 2 amplified
Female	Old	Endothelial	Pxdn	-0.677015	0.234594	Tier 2 buffered
Female	Old	Endothelial	Pygl	1.24408	-0.665821	Tier 2 buffered
Female	Old	Endothelial	Rab3d	0.555367	-0.10761	Tier 2 buffered
Female	Old	Endothelial	Rab5b	-0.488668	0.163391	Tier 2 buffered
Female	Old	Endothelial	Rab5if	-0.440068	0.339748	Tier 2 buffered
Female	Old	Endothelial	Rabep2	0.37304	-0.209364	Tier 2 buffered
Female	Old	Endothelial	Rai14	0.499965	0.168266	Tier 2 amplified
Female	Old	Endothelial	Ralb	0.34033	-0.197327	Tier 2 buffered
Female	Old	Endothelial	Ramac	-0.773059	0.427918	Tier 2 buffered
Female	Old	Endothelial	Ramp3	0.66848	0.232808	Tier 2 amplified
Female	Old	Endothelial	Ranbp17	-1.17031	-0.887549	Tier 2 amplified
Female	Old	Endothelial	Rapgef3	0.412046	0.30651	Tier 1 amplified
Female	Old	Endothelial	Rara	0.533447	-0.123881	Tier 2 amplified
Female	Old	Endothelial	Rasa4	1.44349	-0.682998	Tier 2 buffered
Female	Old	Endothelial	Rasal1	0.651913	-0.571758	Tier 2 buffered
Female	Old	Endothelial	Rasgrf2	2.12569	-0.208699	Tier 2 buffered
Female	Old	Endothelial	Rasl11a	1.05403	-0.647504	Tier 2 buffered
Female	Old	Endothelial	Rassf1	0.31357	0.356329	Tier 2 amplified
Female	Old	Endothelial	Rassf4	1.60259	0.041224	Tier 2 amplified
Female	Old	Endothelial	Rcsd1	0.298521	-0.161579	Tier 2 buffered
Female	Old	Endothelial	Rgs16	1.01759	-0.569969	Tier 2 buffered
Female	Old	Endothelial	Rgs4	0.486577	-0.110093	Tier 2 buffered
Female	Old	Endothelial	Rhbdf1	-0.331444	0.325514	Tier 2 buffered
Female	Old	Endothelial	Ric3	1.10045	-0.0703604	Tier 2 buffered
Female	Old	Endothelial	Rin3	0.552638	0.36434	Tier 1 amplified
Female	Old	Endothelial	Rnasek	-0.246085	0.0807049	Tier 2 buffered
Female	Old	Endothelial	Rnf125	-0.487274	0.296847	Tier 2 buffered
Female	Old	Endothelial	Rph3al	0.712672	-0.169451	Tier 2 buffered
Female	Old	Endothelial	Rrad	0.473849	-0.561114	Tier 1 buffered
Female	Old	Endothelial	Rras	0.295102	0.082716	Tier 2 amplified
Female	Old	Endothelial	Rrs1	-0.592595	0.444619	Tier 2 buffered
Female	Old	Endothelial	Rtn4	-0.395563	0.331659	Tier 2 buffered
Female	Old	Endothelial	Rtp3	-0.647782	0.596289	Tier 2 buffered
Female	Old	Endothelial	S100a11	0.818405	-0.0983922	Tier 2 amplified
Female	Old	Endothelial	S100a6	1.38426	-0.460769	Tier 2 buffered
Female	Old	Endothelial	Samd4	0.505542	0.00692798	Tier 2 amplified
Female	Old	Endothelial	Sass6	-0.467037	0.0696261	Tier 2 amplified
Female	Old	Endothelial	Sbno2	0.739554	-0.269279	Tier 2 buffered
Female	Old	Endothelial	Scd2	-0.482564	-0.0367596	Tier 2 amplified
Female	Old	Endothelial	Scg2	-0.708526	0.745355	Tier 2 buffered
Female	Old	Endothelial	Scg3	-0.593131	0.0896164	Tier 2 buffered
Female	Old	Endothelial	Scgb3a1	3.01987	-1.2472	Tier 2 buffered
Female	Old	Endothelial	Scn3b	-0.88005	0.520936	Tier 2 buffered
Female	Old	Endothelial	Scube2	1.09547	-0.483855	Tier 2 buffered
Female	Old	Endothelial	Sdf2l1	0.561929	0.0445958	Tier 2 amplified
Female	Old	Endothelial	Sema3f	1.24923	-0.310761	Tier 2 buffered
Female	Old	Endothelial	Sema4c	0.587361	0.145736	Tier 2 amplified
Female	Old	Endothelial	Sema6a	-0.471258	-0.180661	Tier 2 amplified
Female	Old	Endothelial	Septin5	0.411146	-0.249196	Tier 2 buffered
Female	Old	Endothelial	Serinc1	-0.341996	0.25368	Tier 2 buffered
Female	Old	Endothelial	Serinc5	-0.325016	-0.12125	Tier 2 amplified
Female	Old	Endothelial	Serpina3n	2.83958	-0.766179	Tier 2 buffered
Female	Old	Endothelial	Serpinb1a	0.989815	-0.738245	Tier 2 buffered
Female	Old	Endothelial	Serpine2	-0.749669	0.0535844	Tier 2 amplified
Female	Old	Endothelial	Serpini1	0.512486	0.0552256	Tier 2 buffered
Female	Old	Endothelial	Sertad1	0.397404	0.233065	Tier 2 amplified
Female	Old	Endothelial	Sfrp2	-1.07075	0.0749835	Tier 2 buffered
Female	Old	Endothelial	Sfxn2	0.77321	-0.602241	Tier 2 buffered
Female	Old	Endothelial	Sfxn4	0.402892	-0.324735	Tier 2 buffered
Female	Old	Endothelial	Sh3bgrl2	0.892463	-0.386535	Tier 2 buffered
Female	Old	Endothelial	Sh3bp1	0.80816	-0.471323	Tier 2 buffered
Female	Old	Endothelial	Shank3	0.484608	0.245502	Tier 2 amplified
Female	Old	Endothelial	Shtn1	1.20416	0.277877	Tier 2 amplified
Female	Old	Endothelial	Sik1	0.567419	0.274514	Tier 2 amplified
Female	Old	Endothelial	Skap2	0.805064	-0.335303	Tier 2 buffered
Female	Old	Endothelial	Slc16a1	-0.586315	-0.0160443	Tier 2 amplified
Female	Old	Endothelial	Slc16a11	0.774719	-0.387481	Tier 2 buffered
Female	Old	Endothelial	Slc16a2	-0.552762	-0.106579	Tier 2 amplified
Female	Old	Endothelial	Slc16a3	2.3255	-0.484337	Tier 2 buffered
Female	Old	Endothelial	Slc16a4	-0.359984	-0.207759	Tier 2 amplified
Female	Old	Endothelial	Slc1a2	-0.479877	0.100307	Tier 2 buffered
Female	Old	Endothelial	Slc20a1	0.814465	0.0931576	Tier 2 amplified
Female	Old	Endothelial	Slc22a5	-0.348023	-0.100674	Tier 2 amplified
Female	Old	Endothelial	Slc25a20	-0.638636	0.315989	Tier 2 buffered
Female	Old	Endothelial	Slc25a32	-0.386688	0.108268	Tier 2 amplified
Female	Old	Endothelial	Slc40a1	-0.374324	-0.189508	Tier 2 amplified
Female	Old	Endothelial	Slc43a2	-0.874019	-0.391531	Tier 2 amplified
Female	Old	Endothelial	Slc46a3	0.730626	-0.27748	Tier 2 buffered
Female	Old	Endothelial	Slc52a2	-0.496583	0.201658	Tier 2 buffered
Female	Old	Endothelial	Slc6a11	-0.683083	0.211842	Tier 2 buffered
Female	Old	Endothelial	Slc6a17	-0.42466	0.377509	Tier 2 buffered
Female	Old	Endothelial	Slc6a20a	-0.474433	0.134482	Tier 2 buffered
Female	Old	Endothelial	Slc7a2	-0.677909	-0.31325	Tier 2 amplified
Female	Old	Endothelial	Slc7a5	-0.313662	0.037766	Tier 2 amplified
Female	Old	Endothelial	Slc9b2	1.76281	-1.1957	Tier 1 buffered
Female	Old	Endothelial	Slit3	0.867978	0.00772864	Tier 2 amplified
Female	Old	Endothelial	Smad7	1.25402	-0.0855655	Tier 2 amplified
Female	Old	Endothelial	Smad9	0.878193	-0.0272152	Tier 2 amplified
Female	Old	Endothelial	Smarca2	-0.455472	0.493081	Tier 1 buffered
Female	Old	Endothelial	Smarca5	-0.917729	0.579511	Tier 2 buffered
Female	Old	Endothelial	Smox	-0.323608	0.326749	Tier 2 buffered
Female	Old	Endothelial	Smpdl3a	-0.74144	0.193793	Tier 2 buffered
Female	Old	Endothelial	Snapc1	0.459266	-0.00808662	Tier 2 amplified
Female	Old	Endothelial	Snrk	0.458282	0.353014	Tier 1 amplified
Female	Old	Endothelial	Snx25	0.435228	0.0557149	Tier 2 amplified
Female	Old	Endothelial	Sobp	-0.961336	-0.119131	Tier 2 amplified
Female	Old	Endothelial	Socs5	0.381233	0.207857	Tier 2 amplified
Female	Old	Endothelial	Soga1	0.354116	-0.194505	Tier 2 buffered
Female	Old	Endothelial	Sorbs3	0.692837	0.0441726	Tier 2 amplified
Female	Old	Endothelial	Sowahc	0.730263	-0.23194	Tier 2 buffered
Female	Old	Endothelial	Sox4	-1.0918	0.086843	Tier 2 buffered
Female	Old	Endothelial	Sp140	0.577603	-0.404496	Tier 2 buffered
Female	Old	Endothelial	Sp6	1.7062	-0.0216965	Tier 2 buffered
Female	Old	Endothelial	Spaar	1.0411	-0.177451	Tier 2 buffered
Female	Old	Endothelial	Spats2l	-0.715541	-0.323036	Tier 2 amplified
Female	Old	Endothelial	Spcs1	-0.32976	0.268601	Tier 2 buffered
Female	Old	Endothelial	Spin1	-0.396938	0.196515	Tier 2 buffered
Female	Old	Endothelial	Sppl3	-0.334062	0.196598	Tier 2 buffered
Female	Old	Endothelial	Srf	0.267919	0.0322243	Tier 2 amplified
Female	Old	Endothelial	Ssc5d	-1.56	0.599503	Tier 2 buffered
Female	Old	Endothelial	Ssh3	0.828763	-0.458212	Tier 2 buffered
Female	Old	Endothelial	Sstr4	-0.682613	0.748753	Tier 2 buffered
Female	Old	Endothelial	St3gal1	0.710113	-0.0306095	Tier 2 amplified
Female	Old	Endothelial	St6galnac6	0.359401	-0.633259	Tier 2 buffered
Female	Old	Endothelial	St8sia3	-0.745794	0.492372	Tier 2 buffered
Female	Old	Endothelial	Stab1	0.403208	-0.266451	Tier 2 buffered
Female	Old	Endothelial	Stat3	0.487552	-0.259559	Tier 2 buffered
Female	Old	Endothelial	Sting1	1.23381	-1.05393	Tier 1 buffered
Female	Old	Endothelial	Stk33	0.991408	-1.04325	Tier 2 buffered
Female	Old	Endothelial	Stmn1	-0.847418	0.484473	Tier 2 buffered
Female	Old	Endothelial	Stmn2	0.979736	0.336635	Tier 2 amplified
Female	Old	Endothelial	Ston1	0.711036	0.224006	Tier 2 amplified
Female	Old	Endothelial	Stra6	0.809587	0.258616	Tier 2 amplified
Female	Old	Endothelial	Stx11	1.36378	-0.127186	Tier 2 amplified
Female	Old	Endothelial	Stxbp6	0.521793	-0.0123121	Tier 2 buffered
Female	Old	Endothelial	Sult1a1	0.597029	0.211605	Tier 2 amplified
Female	Old	Endothelial	Syne1	0.445873	-0.0721192	Tier 2 buffered
Female	Old	Endothelial	Syne3	1.4598	-0.119941	Tier 2 buffered
Female	Old	Endothelial	Synpo	0.930848	-0.419388	Tier 2 buffered
Female	Old	Endothelial	Tacc1	0.463625	-0.0819617	Tier 2 buffered
Female	Old	Endothelial	Tbc1d10a	0.313878	0.19266	Tier 2 amplified
Female	Old	Endothelial	Tbc1d8	0.662829	-0.346639	Tier 2 buffered
Female	Old	Endothelial	Tbkbp1	0.347132	0.0643057	Tier 2 amplified
Female	Old	Endothelial	Tbx1	0.680537	-0.188908	Tier 2 buffered
Female	Old	Endothelial	Tcea3	0.697866	-1.24759	Tier 2 buffered
Female	Old	Endothelial	Tcim	-0.485126	0.327287	Tier 2 buffered
Female	Old	Endothelial	Tead3	0.569594	-0.732447	Tier 2 buffered
Female	Old	Endothelial	Tenm3	-0.676463	0.0827069	Tier 2 buffered
Female	Old	Endothelial	Tep1	0.705118	-0.294666	Tier 2 buffered
Female	Old	Endothelial	Tex9	0.533266	-0.661772	Tier 2 buffered
Female	Old	Endothelial	Tfrc	-0.58437	-0.333914	Tier 2 amplified
Female	Old	Endothelial	Tgif1	-0.749489	0.0380291	Tier 2 buffered
Female	Old	Endothelial	Tgm2	0.791454	-0.0639613	Tier 2 buffered
Female	Old	Endothelial	Thbs4	-1.6516	0.732585	Tier 2 buffered
Female	Old	Endothelial	Tinagl1	0.319914	0.631475	Tier 2 amplified
Female	Old	Endothelial	Tln2	0.673766	-0.147883	Tier 2 buffered
Female	Old	Endothelial	Tm6sf2	1.02446	-0.574755	Tier 2 buffered
Female	Old	Endothelial	Tmcc3	-0.449304	0.320229	Tier 2 buffered
Female	Old	Endothelial	Tmco6	0.481173	-0.148596	Tier 2 buffered
Female	Old	Endothelial	Tmeff1	0.593326	0.44281	Tier 2 amplified
Female	Old	Endothelial	Tmeff2	-0.81768	0.503725	Tier 2 buffered
Female	Old	Endothelial	Tmem176a	2.36482	-1.30366	Tier 2 buffered
Female	Old	Endothelial	Tmem176b	1.67037	-0.978863	Tier 1 buffered
Female	Old	Endothelial	Tmem86a	-0.642838	-0.196647	Tier 2 amplified
Female	Old	Endothelial	Tmod2	0.344609	0.230828	Tier 2 amplified
Female	Old	Endothelial	Tnik	0.534925	0.0861403	Tier 2 amplified
Female	Old	Endothelial	Tnni3	1.27664	-1.45984	Tier 2 buffered
Female	Old	Endothelial	Tpbgl	1.39311	-0.24944	Tier 2 buffered
Female	Old	Endothelial	Tpcn1	-0.349004	0.0233701	Tier 2 amplified
Female	Old	Endothelial	Tpd52l1	-1.43875	-0.247712	Tier 2 amplified
Female	Old	Endothelial	Tpi1	0.623991	-0.0500894	Tier 2 amplified
Female	Old	Endothelial	Traf1	1.10963	-0.102654	Tier 2 amplified
Female	Old	Endothelial	Trf	-0.512513	0.193819	Tier 2 buffered
Female	Old	Endothelial	Trim14	0.896484	-0.0277083	Tier 2 amplified
Female	Old	Endothelial	Trim16	0.401962	0.320181	Tier 2 amplified
Female	Old	Endothelial	Trim30d	0.976047	-0.877923	Tier 2 buffered
Female	Old	Endothelial	Trim47	0.331034	-0.0193605	Tier 2 buffered
Female	Old	Endothelial	Trim68	0.514279	-0.484535	Tier 2 buffered
Female	Old	Endothelial	Trpv4	0.624017	0.486946	Tier 1 amplified
Female	Old	Endothelial	Tsc22d1	-0.43553	0.193946	Tier 2 buffered
Female	Old	Endothelial	Tsc22d3	-0.29538	0.678566	Tier 2 buffered
Female	Old	Endothelial	Tspan15	-0.50739	-0.0223699	Tier 2 buffered
Female	Old	Endothelial	Tspan18	-1.02202	0.580644	Tier 2 buffered
Female	Old	Endothelial	Tspan7	-0.821545	0.138898	Tier 2 buffered
Female	Old	Endothelial	Ttc12	0.525386	-0.411444	Tier 2 buffered
Female	Old	Endothelial	Ttc7	0.541087	-0.29636	Tier 2 buffered
Female	Old	Endothelial	Ttyh2	0.386749	-0.427908	Tier 2 buffered
Female	Old	Endothelial	Tubb4a	-0.587467	0.30007	Tier 2 buffered
Female	Old	Endothelial	Tulp4	0.321838	0.102377	Tier 2 amplified
Female	Old	Endothelial	Tyrobp	0.612129	-0.405458	Tier 2 amplified
Female	Old	Endothelial	Uap1l1	0.517822	-0.532358	Tier 2 buffered
Female	Old	Endothelial	Uhrf1	1.0048	0.688998	Tier 2 amplified
Female	Old	Endothelial	Unc13c	-0.834626	-0.778711	Tier 1 amplified
Female	Old	Endothelial	Unc50	-0.401312	0.101795	Tier 2 amplified
Female	Old	Endothelial	Uqcrc2	-0.282359	0.220412	Tier 2 buffered
Female	Old	Endothelial	Uqcrfs1	-0.348826	0.349586	Tier 2 buffered
Female	Old	Endothelial	Vamp3	-0.451791	0.432568	Tier 2 buffered
Female	Old	Endothelial	Vamp5	0.450346	-0.10442	Tier 2 buffered
Female	Old	Endothelial	Vamp8	0.376329	-0.161023	Tier 2 buffered
Female	Old	Endothelial	Vangl2	-0.603879	-0.119495	Tier 2 amplified
Female	Old	Endothelial	Vasp	0.342883	0.0900987	Tier 2 amplified
Female	Old	Endothelial	Vcam1	1.64693	-1.05494	Tier 2 buffered
Female	Old	Endothelial	Vegfc	-0.454961	0.167479	Tier 2 amplified
Female	Old	Endothelial	Vil1	1.76717	-0.255302	Tier 2 amplified
Female	Old	Endothelial	Vim	0.371104	0.0610631	Tier 2 buffered
Female	Old	Endothelial	Vopp1	-0.512952	0.290823	Tier 2 buffered
Female	Old	Endothelial	Vti1a	0.302999	-0.194123	Tier 2 buffered
Female	Old	Endothelial	Vwa1	0.311004	0.157277	Tier 2 amplified
Female	Old	Endothelial	Vwf	2.31246	-0.906953	Tier 2 buffered
Female	Old	Endothelial	Wdr37	0.537835	-0.0933497	Tier 2 buffered
Female	Old	Endothelial	Wls	-0.50423	-0.266821	Tier 2 amplified
Female	Old	Endothelial	Wnk2	0.618265	-0.143586	Tier 2 buffered
Female	Old	Endothelial	Wnt5a	1.33037	-0.523115	Tier 2 buffered
Female	Old	Endothelial	Wscd1	-0.96982	0.138294	Tier 2 buffered
Female	Old	Endothelial	Xbp1	0.472495	-0.207864	Tier 2 buffered
Female	Old	Endothelial	Xdh	0.686749	0.397222	Tier 2 amplified
Female	Old	Endothelial	Yes1	-0.422134	0.160438	Tier 2 buffered
Female	Old	Endothelial	Yipf4	-0.377595	0.272807	Tier 2 buffered
Female	Old	Endothelial	Ypel5	-0.335524	0.0182417	Tier 2 amplified
Female	Old	Endothelial	Zcchc3	-0.664889	-0.0739002	Tier 2 amplified
Female	Old	Endothelial	Zdhhc1	0.341199	0.0342798	Tier 2 amplified
Female	Old	Endothelial	Zdhhc15	-1.28636	0.0997541	Tier 2 buffered
Female	Old	Endothelial	Zdhhc9	0.346642	-0.181103	Tier 2 buffered
Female	Old	Endothelial	Zfp366	0.409112	-0.104239	Tier 2 buffered
Female	Old	Endothelial	Zfp36l2	0.673166	-0.53275	Tier 1 buffered
Female	Old	Endothelial	Zfp395	0.695085	-0.506318	Tier 2 buffered
Female	Old	Endothelial	Zfp57	0.543762	0.00776736	Tier 2 amplified
Female	Old	Endothelial	Zfp608	-0.45281	0.00830639	Tier 2 buffered
Female	Old	Endothelial	Zfp866	-0.396195	-0.0425299	Tier 2 amplified
Female	Old	Endothelial	Zhx3	-0.4035	0.47345	Tier 2 buffered
Female	Old	Endothelial	Zscan18	-0.825742	0.377283	Tier 2 buffered
Female	Old	Endothelial	mt-Atp8	-0.339419	0.730743	Tier 2 buffered
Female	Old	Endothelial	mt-Nd1	-0.35625	0.678978	Tier 2 buffered
Female	Old	Endothelial	mt-Nd6	0.480521	0.0927998	Tier 2 amplified
Female	Old	Pericyte	Abca8a	1.00461	-0.0504562	Tier 2 buffered
Female	Old	Pericyte	Acer2	0.884605	0.168119	Tier 2 amplified
Female	Old	Pericyte	Ackr3	0.72552	-0.00449245	Tier 2 amplified
Female	Old	Pericyte	Adm	1.61209	-1.06469	Tier 2 buffered
Female	Old	Pericyte	Adra1a	1.60798	0.601063	Tier 2 amplified
Female	Old	Pericyte	Agap2	1.00853	0.0359535	Tier 2 amplified
Female	Old	Pericyte	Ap3m1	-1.35984	1.13128	Tier 2 buffered
Female	Old	Pericyte	Bcam	0.471582	-0.43494	Tier 2 buffered
Female	Old	Pericyte	Cabp1	1.19065	-0.787108	Tier 2 buffered
Female	Old	Pericyte	Cacng8	-0.836415	0.0729384	Tier 2 amplified
Female	Old	Pericyte	Carmil1	0.510391	0.255558	Tier 2 amplified
Female	Old	Pericyte	Ccdc141	0.613335	0.012329	Tier 2 amplified
Female	Old	Pericyte	Ccdc80	-1.63534	0.410307	Tier 2 buffered
Female	Old	Pericyte	Cd200	0.66884	-0.328005	Tier 2 buffered
Female	Old	Pericyte	Cdh11	-1.04926	0.860905	Tier 2 buffered
Female	Old	Pericyte	Cebpd	1.29078	0.608226	Tier 2 amplified
Female	Old	Pericyte	Col1a2	-1.03292	-0.223413	Tier 2 amplified
Female	Old	Pericyte	Colec12	-0.510034	0.216614	Tier 2 buffered
Female	Old	Pericyte	Cpe	-0.654846	-0.198276	Tier 2 amplified
Female	Old	Pericyte	Csnk2a1	-0.888996	0.488645	Tier 2 buffered
Female	Old	Pericyte	Cxcl12	-0.499674	-0.43744	Tier 2 amplified
Female	Old	Pericyte	Dach1	0.760005	0.0274938	Tier 2 amplified
Female	Old	Pericyte	Dbp	-1.02845	0.524803	Tier 2 buffered
Female	Old	Pericyte	Dmpk	0.963501	-0.251875	Tier 2 amplified
Female	Old	Pericyte	Ece1	-0.565409	0.131477	Tier 2 buffered
Female	Old	Pericyte	Epb41	0.82552	0.169018	Tier 2 amplified
Female	Old	Pericyte	Esyt1	0.485723	-0.374693	Tier 2 buffered
Female	Old	Pericyte	Flna	0.863879	-0.330635	Tier 2 buffered
Female	Old	Pericyte	Fuca1	-1.14962	0.686251	Tier 2 buffered
Female	Old	Pericyte	Gria2	-1.0487	0.798742	Tier 2 buffered
Female	Old	Pericyte	Higd1b	0.345747	0.400709	Tier 2 amplified
Female	Old	Pericyte	Hlf	-0.610893	0.254685	Tier 2 buffered
Female	Old	Pericyte	Hrct1	0.704306	-0.0342807	Tier 2 buffered
Female	Old	Pericyte	Iffo2	1.45279	-0.706723	Tier 2 buffered
Female	Old	Pericyte	Ifi30	-0.682411	0.355013	Tier 2 buffered
Female	Old	Pericyte	Itga7	0.532756	-0.283696	Tier 2 buffered
Female	Old	Pericyte	Itih5	-0.693623	0.0599534	Tier 2 buffered
Female	Old	Pericyte	Itm2a	-1.30242	-0.944924	Tier 2 amplified
Female	Old	Pericyte	Itpk1	0.85894	-0.215115	Tier 2 amplified
Female	Old	Pericyte	Jund	0.407185	0.259004	Tier 2 amplified
Female	Old	Pericyte	Lamb1	-0.92299	0.373021	Tier 2 buffered
Female	Old	Pericyte	Lamc1	-0.416681	0.300044	Tier 2 buffered
Female	Old	Pericyte	Lbh	0.495738	-0.371201	Tier 2 buffered
Female	Old	Pericyte	Limd1	0.539677	-0.0896495	Tier 2 buffered
Female	Old	Pericyte	Lrrc8b	-0.808224	0.460586	Tier 2 buffered
Female	Old	Pericyte	Ltbp1	1.69011	-0.158425	Tier 2 buffered
Female	Old	Pericyte	Ly6h	-1.08411	0.531026	Tier 2 buffered
Female	Old	Pericyte	Mmp15	-0.581285	-0.00515866	Tier 2 amplified
Female	Old	Pericyte	Myh11	2.0563	-0.720482	Tier 2 buffered
Female	Old	Pericyte	Myof	1.72372	-0.753446	Tier 2 buffered
Female	Old	Pericyte	Nr1d1	-0.909168	0.622788	Tier 2 buffered
Female	Old	Pericyte	Ntrk3	0.874058	-0.561831	Tier 2 buffered
Female	Old	Pericyte	Oprl1	1.17315	-0.358155	Tier 2 buffered
Female	Old	Pericyte	Pacsin2	1.18511	0.00410166	Tier 2 amplified
Female	Old	Pericyte	Parp3	1.26779	-0.473858	Tier 2 buffered
Female	Old	Pericyte	Pdgfa	0.71202	-0.264079	Tier 2 buffered
Female	Old	Pericyte	Pja2	-0.747399	0.516334	Tier 2 buffered
Female	Old	Pericyte	Pltp	-0.52783	0.0722225	Tier 2 amplified
Female	Old	Pericyte	Plxdc2	-0.457759	0.102582	Tier 2 buffered
Female	Old	Pericyte	Ppp1r12b	1.02858	-0.663274	Tier 2 buffered
Female	Old	Pericyte	Ppp1r16b	-0.900935	0.401444	Tier 2 buffered
Female	Old	Pericyte	Ppp3r1	-0.864882	-0.0981327	Tier 2 amplified
Female	Old	Pericyte	Ptgds	1.97526	-1.50584	Tier 2 buffered
Female	Old	Pericyte	Rasl11a	3.08558	-1.25665	Tier 2 buffered
Female	Old	Pericyte	Rgs4	0.551839	0.187685	Tier 2 amplified
Female	Old	Pericyte	Rnasek	-0.774684	0.241602	Tier 2 buffered
Female	Old	Pericyte	Rnd2	1.11426	-0.0796191	Tier 2 amplified
Female	Old	Pericyte	Rrad	0.659954	-0.501671	Tier 2 buffered
Female	Old	Pericyte	Rtn2	-1.15679	0.588283	Tier 2 buffered
Female	Old	Pericyte	Ryr2	0.999441	-0.634548	Tier 2 buffered
Female	Old	Pericyte	Samd4	1.07724	-0.367181	Tier 2 amplified
Female	Old	Pericyte	Scg2	-2.13795	1.65481	Tier 2 buffered
Female	Old	Pericyte	Serpine2	-1.23997	0.180413	Tier 2 buffered
Female	Old	Pericyte	Serpini1	0.596608	0.12511	Tier 2 amplified
Female	Old	Pericyte	Sfrp2	-0.989379	0.730257	Tier 2 buffered
Female	Old	Pericyte	Slc30a10	-0.422319	0.182627	Tier 2 buffered
Female	Old	Pericyte	Slc39a1	-0.668366	0.224508	Tier 2 buffered
Female	Old	Pericyte	Slc7a2	-0.991321	-0.0432261	Tier 2 amplified
Female	Old	Pericyte	Slc7a5	-0.927943	0.214513	Tier 2 buffered
Female	Old	Pericyte	Slc8a2	-0.868967	0.399499	Tier 2 buffered
Female	Old	Pericyte	Slco1a4	-1.28445	0.249486	Tier 2 buffered
Female	Old	Pericyte	Sp100	1.57695	-1.11011	Tier 2 buffered
Female	Old	Pericyte	Spp1	1.33768	0.842966	Tier 2 amplified
Female	Old	Pericyte	Syne1	0.522924	0.0407979	Tier 2 amplified
Female	Old	Pericyte	Syt1	-1.20639	1.14162	Tier 2 buffered
Female	Old	Pericyte	Tcf12	-0.63321	0.206509	Tier 2 buffered
Female	Old	Pericyte	Tgfbi	-1.69341	2.58473	Tier 1 buffered
Female	Old	Pericyte	Thy1	-1.16626	0.43977	Tier 2 buffered
Female	Old	Pericyte	Timp3	0.801806	0.0858059	Tier 2 buffered
Female	Old	Pericyte	Tmem86a	-0.812243	0.465752	Tier 2 buffered
Female	Old	Pericyte	Tpm1	0.853741	-0.0255932	Tier 2 amplified
Female	Old	Pericyte	Tpm2	1.02442	-0.304895	Tier 2 amplified
Female	Old	Pericyte	Tprkb	-1.33704	0.219714	Tier 2 buffered
Female	Old	Pericyte	Tubb4a	-1.15454	1.06636	Tier 2 buffered
Female	Old	Pericyte	Vcl	0.42241	0.0723544	Tier 2 amplified
Female	Old	Pericyte	Vim	0.687875	-0.143863	Tier 2 amplified
Female	Old	Pericyte	Wls	-0.581485	-0.00659516	Tier 2 buffered
Female	Old	Pericyte	Zbtb16	0.850627	0.640566	Tier 2 amplified
Female	Old	APC	Aplp1	-0.611857	0.0464061	Tier 2 amplified
Female	Old	APC	Atp1a2	0.594979	-0.65634	Tier 1 buffered
Female	Old	APC	Atp1b1	-0.655578	-0.17705	Tier 2 amplified
Female	Old	APC	Atp2a2	-0.536927	0.0865817	Tier 2 buffered
Female	Old	APC	Atp6v0c	-0.856176	0.0378901	Tier 2 amplified
Female	Old	APC	B3galnt1	-1.96695	1.45588	Tier 2 buffered
Female	Old	APC	B4galt4	-1.68967	1.76528	Tier 2 buffered
Female	Old	APC	C2cd2l	-1.05762	0.536265	Tier 2 buffered
Female	Old	APC	C3	2.12289	-0.235203	Tier 2 buffered
Female	Old	APC	C4b	3.07717	-0.487457	Tier 1 buffered
Female	Old	APC	Calb1	1.04392	-0.376629	Tier 2 buffered
Female	Old	APC	Caly	0.769397	-0.317135	Tier 2 buffered
Female	Old	APC	Ccdc3	0.762152	-0.406066	Tier 2 buffered
Female	Old	APC	Ccdc60	0.775307	-0.262247	Tier 2 buffered
Female	Old	APC	Cdhr4	0.96898	-0.205032	Tier 2 buffered
Female	Old	APC	Cebpd	3.03189	-1.08004	Tier 2 buffered
Female	Old	APC	Cntn1	-0.855431	0.251036	Tier 2 buffered
Female	Old	APC	Cpe	-0.487623	-0.168079	Tier 2 amplified
Female	Old	APC	Cx3cl1	-0.858647	0.136624	Tier 2 amplified
Female	Old	APC	Cyp2d22	1.15035	0.106839	Tier 2 amplified
Female	Old	APC	Dbp	-0.665113	0.322494	Tier 2 buffered
Female	Old	APC	Ecrg4	-1.02741	0.317685	Tier 2 buffered
Female	Old	APC	Emx1	-2.05055	1.29781	Tier 2 buffered
Female	Old	APC	Fads3	-0.74989	-0.00751892	Tier 2 amplified
Female	Old	APC	Flnc	-0.634894	0.179535	Tier 2 buffered
Female	Old	APC	Flvcr1	0.728233	-0.858672	Tier 1 buffered
Female	Old	APC	Gdpd2	-0.723661	0.455441	Tier 2 buffered
Female	Old	APC	Gfap	2.13013	-0.354916	Tier 2 buffered
Female	Old	APC	Ggta1	1.00861	-0.678502	Tier 2 buffered
Female	Old	APC	Gna13	0.899154	-0.103573	Tier 2 buffered
Female	Old	APC	Gpx3	1.2506	-0.622516	Tier 2 buffered
Female	Old	APC	Hmgb1	-1.35309	0.876111	Tier 2 buffered
Female	Old	APC	Hspb8	1.58304	0.42689	Tier 2 amplified
Female	Old	APC	Htr5b	-0.687748	-0.567712	Tier 2 amplified
Female	Old	APC	Ifitm3	0.979612	0.266327	Tier 2 amplified
Female	Old	APC	Igfbp7	-3.82272	3.11149	Tier 2 buffered
Female	Old	APC	Itm2c	-0.528165	0.117109	Tier 2 buffered
Female	Old	APC	Laptm4b	0.86851	-0.510848	Tier 2 buffered
Female	Old	APC	Ly6h	-0.878127	-0.0360193	Tier 2 amplified
Female	Old	APC	Msl2	-1.99996	1.75943	Tier 2 buffered
Female	Old	APC	Mt1	0.713494	-0.138067	Tier 2 buffered
Female	Old	APC	Mt2	0.660124	-0.00657166	Tier 2 amplified
Female	Old	APC	Nbl1	1.4639	0.0587433	Tier 2 amplified
Female	Old	APC	Ndn	-1.24076	0.870242	Tier 2 buffered
Female	Old	APC	Nell2	-1.32407	0.468658	Tier 2 buffered
Female	Old	APC	Nkd2	1.12552	-0.498122	Tier 2 buffered
Female	Old	APC	Npy	-1.78076	0.727396	Tier 2 buffered
Female	Old	APC	Nsg1	-1.27886	0.188228	Tier 2 buffered
Female	Old	APC	Padi2	1.01131	-0.725635	Tier 2 buffered
Female	Old	APC	Paqr4	-0.98594	0.579763	Tier 2 buffered
Female	Old	APC	Pcsk4	0.699855	-0.127003	Tier 2 amplified
Female	Old	APC	Pdia6	-0.804533	0.698148	Tier 2 buffered
Female	Old	APC	Pfkp	1.13478	-0.16967	Tier 2 buffered
Female	Old	APC	Pla2g7	-0.45458	0.255776	Tier 2 buffered
Female	Old	APC	Plxna2	-1.19557	0.651527	Tier 2 buffered
Female	Old	APC	Ppp1r9a	-0.967694	0.483004	Tier 2 buffered
Female	Old	APC	Prdx2	-1.19182	1.1348	Tier 2 buffered
Female	Old	APC	Prom1	-1.4778	0.351725	Tier 2 buffered
Female	Old	APC	Ptprn	-0.940935	-0.118698	Tier 2 amplified
Female	Old	APC	Ptprn2	-1.18749	0.168966	Tier 2 buffered
Female	Old	APC	Rarres2	-0.530081	-0.32492	Tier 2 amplified
Female	Old	APC	Rasa4	0.656554	-0.203275	Tier 2 buffered
Female	Old	APC	Rasgrf1	1.27108	-0.542215	Tier 2 buffered
Female	Old	APC	Rgs12	0.73185	-0.19801	Tier 2 buffered
Female	Old	APC	Rtn1	-0.837617	-0.143543	Tier 2 amplified
Female	Old	APC	Scg2	-1.99011	0.966976	Tier 2 buffered
Female	Old	APC	Selenop	0.782059	-0.0396676	Tier 2 amplified
Female	Old	APC	Serpina3n	3.29807	-0.546702	Tier 2 buffered
Female	Old	APC	Sez6l2	-0.960366	0.482858	Tier 2 buffered
Female	Old	APC	Slc17a7	-0.900516	-0.0190617	Tier 2 amplified
Female	Old	APC	Smoc2	1.0581	-0.509882	Tier 2 buffered
Female	Old	APC	Sncg	0.889642	-0.109396	Tier 2 buffered
Female	Old	APC	Sned1	-0.790497	0.305462	Tier 2 buffered
Female	Old	APC	Spaca9	1.29426	-0.453245	Tier 2 buffered
Female	Old	APC	Sparc	-0.497444	-0.184933	Tier 2 amplified
Female	Old	APC	Srsf7	0.855661	-0.369746	Tier 2 buffered
Female	Old	APC	Stk3	-0.88351	0.617378	Tier 2 buffered
Female	Old	APC	Sv2b	-1.37404	0.626272	Tier 2 buffered
Female	Old	APC	Syp	-0.916052	-0.56623	Tier 2 amplified
Female	Old	APC	Syt1	-1.60728	0.457461	Tier 2 buffered
Female	Old	APC	Thy1	-0.818086	0.288015	Tier 2 buffered
Female	Old	APC	Tmem176a	2.49615	-0.519834	Tier 2 buffered
Female	Old	APC	Tmem176b	1.57249	-0.477994	Tier 2 buffered
Female	Old	APC	Tmem181a	-1.09962	0.762799	Tier 2 buffered
Female	Old	APC	Tnr	-1.06975	0.352032	Tier 2 buffered
Female	Old	APC	Togaram2	0.715013	-0.15801	Tier 2 buffered
Female	Old	APC	Txnip	0.995494	-0.0623044	Tier 2 buffered
Female	Old	APC	Uap1	-2.44262	2.28203	Tier 2 buffered
Female	Old	APC	Uba7	1.33805	-0.0544291	Tier 2 amplified
Female	Old	APC	Ucma	-1.11645	0.127573	Tier 2 buffered
Female	Old	APC	Unc13d	0.985743	-0.275565	Tier 2 buffered
Female	Old	APC	Vim	0.795256	0.149436	Tier 2 amplified
Female	Old	APC	Vsnl1	-3.22639	3.31904	Tier 2 buffered
Female	Old	APC	Wls	-0.83083	-0.0648407	Tier 2 amplified
Female	Old	APC	Zfp777	-0.933704	0.541541	Tier 2 buffered
Female	Old	Stromal	Abca8b	-1.14653	0.688093	Tier 2 buffered
Female	Old	Stromal	Abcf3	1.63184	-0.666278	Tier 2 buffered
Female	Old	Stromal	Ace	1.21732	0.141505	Tier 2 amplified
Female	Old	Stromal	Adamtsl4	1.0005	-0.0738302	Tier 2 amplified
Female	Old	Stromal	Adamtsl5	0.975848	0.00504989	Tier 2 amplified
Female	Old	Stromal	Adm	1.60341	0.941477	Tier 2 amplified
Female	Old	Stromal	Agap2	0.877568	-0.512986	Tier 2 buffered
Female	Old	Stromal	Aldoc	0.784565	-0.54326	Tier 2 buffered
Female	Old	Stromal	Amotl2	1.2297	0.0202206	Tier 2 buffered
Female	Old	Stromal	Apcdd1	-1.12837	0.331469	Tier 2 buffered
Female	Old	Stromal	Aspg	1.68312	-0.41837	Tier 2 buffered
Female	Old	Stromal	Bcas1	1.10993	-0.90769	Tier 2 buffered
Female	Old	Stromal	C4b	1.79279	-0.0241801	Tier 2 buffered
Female	Old	Stromal	Ccn1	2.47779	2.65262	Tier 2 amplified
Female	Old	Stromal	Cisd2	-1.27201	0.24451	Tier 2 buffered
Female	Old	Stromal	Cldn11	1.55741	-1.95387	Tier 2 buffered
Female	Old	Stromal	Col6a3	-1.03372	0.525174	Tier 2 buffered
Female	Old	Stromal	Csk	1.15195	-0.113815	Tier 2 buffered
Female	Old	Stromal	Cyp26b1	3.40697	0.590324	Tier 2 amplified
Female	Old	Stromal	Fam131a	-1.48574	0.457649	Tier 2 buffered
Female	Old	Stromal	Fgfbp1	1.28427	0.823207	Tier 2 amplified
Female	Old	Stromal	Fgfr3	1.23645	0.319852	Tier 2 amplified
Female	Old	Stromal	Flrt2	-0.696119	0.764603	Tier 2 buffered
Female	Old	Stromal	Fmo1	-1.10546	0.84213	Tier 2 buffered
Female	Old	Stromal	Gatm	-0.898993	0.472555	Tier 2 buffered
Female	Old	Stromal	Gfap	1.74247	1.0687	Tier 2 amplified
Female	Old	Stromal	Gjb6	-0.650931	0.544259	Tier 2 buffered
Female	Old	Stromal	Gpr182	-1.18635	0.893615	Tier 2 buffered
Female	Old	Stromal	Grk5	1.19048	0.0122013	Tier 2 amplified
Female	Old	Stromal	Haghl	0.98003	-0.713537	Tier 2 buffered
Female	Old	Stromal	Htra1	0.812941	-0.749	Tier 2 buffered
Female	Old	Stromal	Id3	-0.704795	0.323612	Tier 2 buffered
Female	Old	Stromal	Ifitm2	-1.1648	1.11267	Tier 2 buffered
Female	Old	Stromal	Kcnt1	0.792482	-0.218754	Tier 2 amplified
Female	Old	Stromal	Ly6e	1.42174	-0.893946	Tier 2 buffered
Female	Old	Stromal	Marveld1	-1.01461	0.570971	Tier 2 buffered
Female	Old	Stromal	Mfap2	-1.68617	1.20653	Tier 2 buffered
Female	Old	Stromal	Mt3	0.694337	0.0390415	Tier 2 amplified
Female	Old	Stromal	Ndnf	-1.6495	0.858413	Tier 2 buffered
Female	Old	Stromal	Nnat	1.50243	-1.19361	Tier 2 buffered
Female	Old	Stromal	Nr1d1	-0.814936	0.383371	Tier 2 buffered
Female	Old	Stromal	Nrbp2	1.0681	-0.908988	Tier 1 buffered
Female	Old	Stromal	Pdxk	-1.02552	0.611078	Tier 2 buffered
Female	Old	Stromal	Phactr1	1.49008	-0.291818	Tier 2 buffered
Female	Old	Stromal	Plxnb1	0.994682	-0.940649	Tier 2 buffered
Female	Old	Stromal	Ppp1r9b	0.688968	-0.398411	Tier 2 buffered
Female	Old	Stromal	Prodh	1.27365	-0.246112	Tier 2 buffered
Female	Old	Stromal	Ptgds	0.683933	0.0456912	Tier 2 amplified
Female	Old	Stromal	Rasl11b	-2.00467	1.77779	Tier 2 buffered
Female	Old	Stromal	Serinc1	-0.782421	0.485745	Tier 2 buffered
Female	Old	Stromal	Slc3a2	-0.754872	0.397207	Tier 2 buffered
Female	Old	Stromal	Slc6a1	1.13595	-0.692837	Tier 2 buffered
Female	Old	Stromal	Spo11	1.5	-0.369956	Tier 2 buffered
Female	Old	Stromal	Tex261	-1.56105	1.19957	Tier 2 buffered
Female	Old	Stromal	Tmem86a	-0.950582	-0.0317456	Tier 2 amplified
Female	Old	Stromal	Tpm1	1.23857	0.408484	Tier 2 amplified
Female	Old	Stromal	Vcam1	-1.10049	0.877891	Tier 2 buffered
Female	Old	Stromal	Vtn	-0.821222	0.448622	Tier 2 buffered
Female	Old	Stromal	Wfdc1	-0.990921	0.0333994	Tier 2 amplified
Female	Old	Stromal	Zfp866	-1.49516	1.02355	Tier 2 buffered
Female	Old	Stromal	Zfp871	-1.22419	1.13335	Tier 2 buffered
Female	Old	Cajal-Retzius Cell	Arhgap35	-1.4288	1.18653	Tier 2 buffered
Female	Old	Cajal-Retzius Cell	Bmp1	1.29273	-0.0152685	Tier 2 amplified
Female	Old	Cajal-Retzius Cell	Cacna1c	0.829693	-0.490523	Tier 2 buffered
Female	Old	Cajal-Retzius Cell	Chd5	0.945328	0.0896467	Tier 2 amplified
Female	Old	Cajal-Retzius Cell	Clstn2	-0.459281	0.0657252	Tier 2 buffered
Female	Old	Cajal-Retzius Cell	Col11a1	-1.20276	0.347537	Tier 2 amplified
Female	Old	Cajal-Retzius Cell	Cxcl12	-1.10543	-0.50387	Tier 2 amplified
Female	Old	Cajal-Retzius Cell	Dpy19l1	-1.5576	1.48325	Tier 2 buffered
Female	Old	Cajal-Retzius Cell	Dyrk1b	0.937648	-0.304639	Tier 2 buffered
Female	Old	Cajal-Retzius Cell	Ecel1	0.584403	-0.453953	Tier 2 buffered
Female	Old	Cajal-Retzius Cell	Eef1a1	-0.649915	0.556072	Tier 2 buffered
Female	Old	Cajal-Retzius Cell	Fat1	-0.924795	0.753021	Tier 2 buffered
Female	Old	Cajal-Retzius Cell	Fth1	0.964188	-0.528466	Tier 2 buffered
Female	Old	Cajal-Retzius Cell	Gap43	-0.948378	0.732497	Tier 2 buffered
Female	Old	Cajal-Retzius Cell	Gcgr	1.30655	-0.758233	Tier 2 buffered
Female	Old	Cajal-Retzius Cell	Gtf3c1	1.02079	-0.393415	Tier 2 buffered
Female	Old	Cajal-Retzius Cell	Ide	1.33296	-0.395933	Tier 2 buffered
Female	Old	Cajal-Retzius Cell	Ints6l	-1.24807	1.2942	Tier 2 buffered
Female	Old	Cajal-Retzius Cell	Jag1	-1.13343	1.2994	Tier 2 buffered
Female	Old	Cajal-Retzius Cell	Kcnc2	0.705323	-0.126387	Tier 2 amplified
Female	Old	Cajal-Retzius Cell	Ldb1	0.674134	-0.349506	Tier 2 buffered
Female	Old	Cajal-Retzius Cell	Ltbp4	0.85574	-0.730806	Tier 2 buffered
Female	Old	Cajal-Retzius Cell	Map6	0.647787	-0.411641	Tier 2 buffered
Female	Old	Cajal-Retzius Cell	Megf8	0.639277	-0.342006	Tier 2 buffered
Female	Old	Cajal-Retzius Cell	Ndnf	-0.505815	-0.170198	Tier 2 amplified
Female	Old	Cajal-Retzius Cell	Pik3c2g	1.1423	0.131236	Tier 2 amplified
Female	Old	Cajal-Retzius Cell	Pltp	0.90919	-0.573386	Tier 2 buffered
Female	Old	Cajal-Retzius Cell	Prkce	0.874687	-0.877239	Tier 2 buffered
Female	Old	Cajal-Retzius Cell	Ptov1	0.619179	-0.554378	Tier 2 buffered
Female	Old	Cajal-Retzius Cell	Rbm4	-1.44393	1.49231	Tier 2 buffered
Female	Old	Cajal-Retzius Cell	Rgs4	-0.964839	0.538262	Tier 2 buffered
Female	Old	Cajal-Retzius Cell	Sema4g	-0.802335	0.512433	Tier 2 buffered
Female	Old	Cajal-Retzius Cell	Slf2	1.10347	-0.474944	Tier 2 buffered
Female	Old	Cajal-Retzius Cell	Spock2	0.479556	-0.0181848	Tier 2 amplified
Female	Old	Cajal-Retzius Cell	St3gal5	-0.699067	-0.288395	Tier 2 amplified

### Sheet: 3e_Gene_Counts
Buffered and amplified genes per sex x age x cell type
sex	age	celltype	n_tested	tier2_buffered	tier1_buffered	tier2_amplified	tier1_amplified
Male	Middle-aged	DG ExNs	13062	222	60	23	0
Male	Middle-aged	CA3 ExNs	13292	121	31	4	0
Male	Middle-aged	IN	12816	178	46	8	0
Male	Middle-aged	Astrocytes	12393	359	96	64	7
Male	Middle-aged	Oligodendrocytes	11369	466	154	99	15
Male	Middle-aged	OPC	11265	339	86	25	1
Male	Middle-aged	Microglia	11113	331	91	22	1
Male	Middle-aged	Endothelial	11891	457	143	81	11
Male	Middle-aged	Pericyte	7663	90	26	12	0
Male	Middle-aged	APC	8729	61	9	8	0
Male	Middle-aged	Stromal	5533	21	3	2	0
Male	Old	DG ExNs	12588	270	86	90	16
Male	Old	CA3 ExNs	12872	121	20	27	1
Male	Old	IN	12523	86	11	20	0
Male	Old	Astrocytes	12124	435	73	138	7
Male	Old	Oligodendrocytes	11084	235	17	158	8
Male	Old	OPC	10997	202	13	79	3
Male	Old	Microglia	10799	184	19	38	0
Male	Old	Endothelial	11778	396	72	161	18
Male	Old	Pericyte	7340	103	11	20	0
Male	Old	APC	6797	44	0	16	0
Male	Old	Stromal	3937	11	1	3	0
Female	Middle-aged	DG ExNs	13188	650	249	110	18
Female	Middle-aged	CA3 ExNs	13466	320	71	37	4
Female	Middle-aged	CA1 ExNs	13592	371	145	67	5
Female	Middle-aged	CA2 ExNs	11730	1698	1016	26	0
Female	Middle-aged	Sub ExNs	11124	55	11	8	0
Female	Middle-aged	IN	13005	511	115	74	2
Female	Middle-aged	Astrocytes	12455	464	131	112	4
Female	Middle-aged	Oligodendrocytes	11342	750	166	236	23
Female	Middle-aged	OPC	11553	514	125	62	1
Female	Middle-aged	Microglia	11198	258	45	31	3
Female	Middle-aged	Endothelial	12150	483	131	118	14
Female	Middle-aged	Pericyte	7694	95	12	10	1
Female	Middle-aged	APC	8340	79	3	17	0
Female	Middle-aged	Stromal	6129	176	14	24	0
Female	Middle-aged	Cajal-Retzius Cell	5621	46	1	1	0
Female	Old	DG ExNs	12894	556	74	387	30
Female	Old	CA3 ExNs	13179	1050	42	357	6
Female	Old	CA1 ExNs	13342	993	85	529	23
Female	Old	CA2 ExNs	11497	63	2	69	0
Female	Old	Sub ExNs	11316	123	2	84	1
Female	Old	IN	12783	538	43	147	4
Female	Old	Astrocytes	12358	499	10	358	8
Female	Old	Oligodendrocytes	11256	332	2	464	21
Female	Old	OPC	11307	340	2	206	1
Female	Old	Microglia	11149	526	6	255	0
Female	Old	Endothelial	12056	502	28	333	16
Female	Old	Pericyte	7325	64	1	34	0
Female	Old	APC	7020	71	3	24	0
Female	Old	Stromal	4389	45	1	16	0
Female	Old	Cajal-Retzius Cell	2976	26	0	9	0

### Sheet: 3f_Fig6a_TFs
Called TF x cell-type pairs ranked by buffering score (Fig. 6a), with the aging and stimulation activities and their ULM FDR
direction	sex	age	rank	source	celltype	buffering_score	aging_t	stimulation_t
Amplified	Male	Old	803	Aire	DG ExNs	-0.0927855	0.198189	-0.416822
Buffered	Male	Old	657	Apex1	DG ExNs	1.36279	1.36909	-1.00944
Buffered	Male	Old	733	Arnt	DG ExNs	1.14269	-0.739452	2.19299
Buffered	Male	Old	256	Arx	DG ExNs	3.41126	-1.97047	1.77275
Buffered	Male	Old	676	Ascl1	DG ExNs	1.30308	-0.795791	2.48628
Buffered	Male	Old	287	Ascl2	DG ExNs	3.10108	-2.06696	1.72576
Amplified	Male	Old	223	Atf2	DG ExNs	-1.93049	1.0361	1.83229
Amplified	Male	Old	87	Atf4	DG ExNs	-3.61221	1.6824	2.07767
Buffered	Male	Old	89	Atf6	DG ExNs	6.2627	-1.11688	5.65588
Buffered	Male	Old	978	Atoh1	DG ExNs	0.654111	-0.88544	0.730469
Buffered	Male	Old	1015	Bach1	DG ExNs	0.570478	0.769631	-1.08028
Buffered	Male	Old	496	Bcl11a	DG ExNs	1.95365	-1.12918	2.01459
Amplified	Male	Old	800	Bcl11b	DG ExNs	-0.114329	0.158032	0.619417
Buffered	Male	Old	1009	Bcl6	DG ExNs	0.581635	-0.578567	1.23909
Buffered	Male	Old	23	Bhlhe41	DG ExNs	10.9064	2.87732	-3.81011
Buffered	Male	Old	2	Bmal1	DG ExNs	21.268	5.83696	-3.61289
Amplified	Male	Old	536	Cdx1	DG ExNs	-0.701726	0.557027	1.17166
Buffered	Male	Old	1062	Cdx2	DG ExNs	0.493216	-0.455685	1.16883
Buffered	Male	Old	1063	Cebpd	DG ExNs	0.490804	0.858944	-0.463493
Buffered	Male	Old	1095	Cebpe	DG ExNs	0.430959	1.06203	-0.393347
Buffered	Male	Old	20	Clock	DG ExNs	11.1516	4.76067	-2.36861
Buffered	Male	Old	379	Creb1	DG ExNs	2.50041	-0.889292	3.63595
Buffered	Male	Old	1003	Crebzf	DG ExNs	0.597477	0.489737	-1.45814
Buffered	Male	Old	1175	Crem	DG ExNs	0.287396	-0.201176	2.11853
Amplified	Male	Old	50	Ddit3	DG ExNs	-5.17865	3.3996	1.27332
Amplified	Male	Old	471	Deaf1	DG ExNs	-0.8658	-1.61758	-0.542084
Buffered	Male	Old	530	Dlx1	DG ExNs	1.81929	-1.48089	1.36579
Buffered	Male	Old	246	Dlx2	DG ExNs	3.49499	-1.20414	3.16814
Buffered	Male	Old	1203	Dlx3	DG ExNs	0.212903	0.769657	-0.450507
Buffered	Male	Old	809	Dlx4	DG ExNs	0.983032	-0.931663	1.25942
Buffered	Male	Old	877	Dnmt3a	DG ExNs	0.81835	-1.16173	0.699771
Buffered	Male	Old	903	Dnmt3b	DG ExNs	0.767101	-1.05646	0.743629
Buffered	Male	Old	1105	E2f2	DG ExNs	0.409375	-0.586208	0.67495
Buffered	Male	Old	765	E2f4	DG ExNs	1.07542	-1.08857	1.34943
Buffered	Male	Old	693	E2f5	DG ExNs	1.25965	-0.808129	1.48919
Buffered	Male	Old	1221	E2f6	DG ExNs	0.18344	-0.267343	1.24015
Amplified	Male	Old	790	Elf1	DG ExNs	-0.137515	1.2216	0.124615
Buffered	Male	Old	848	Elf3	DG ExNs	0.878638	-0.81244	1.03877
Buffered	Male	Old	1204	Elf4	DG ExNs	0.211335	0.733048	-0.435959
Buffered	Male	Old	768	Elf5	DG ExNs	1.06663	1.28581	-1.05621
Buffered	Male	Old	1260	Elk1	DG ExNs	0.115536	-0.428625	0.351882
Buffered	Male	Old	286	En1	DG ExNs	3.11405	-2.07372	1.50282
Amplified	Male	Old	511	Eno1	DG ExNs	-0.792613	0.775605	-0.0049114
Buffered	Male	Old	46	Eomes	DG ExNs	8.32769	-1.99983	4.45319
Amplified	Male	Old	559	Ep300	DG ExNs	-0.668581	0.548962	1.07276
Buffered	Male	Old	1212	Epas1	DG ExNs	0.200977	0.606671	-0.237989
Buffered	Male	Old	919	Esr1	DG ExNs	0.747931	-0.801216	1.04271
Buffered	Male	Old	503	Esr2	DG ExNs	1.93218	-1.42603	1.45694
Buffered	Male	Old	364	Esrra	DG ExNs	2.60366	1.48521	-1.87093
Buffered	Male	Old	664	Esrrg	DG ExNs	1.35209	2.03308	-0.667322
Buffered	Male	Old	826	Etv3	DG ExNs	0.932699	-0.693118	1.35739
Amplified	Male	Old	725	Fli1	DG ExNs	-0.297713	0.316187	0.91417
Amplified	Male	Old	683	Fosl1	DG ExNs	-0.37324	-0.52655	-0.446699
Buffered	Male	Old	568	Fosl2	DG ExNs	1.63858	-1.10986	1.43491
Buffered	Male	Old	1217	Foxa3	DG ExNs	0.193665	0.41461	-0.64525
Amplified	Male	Old	553	Foxf2	DG ExNs	-0.679171	0.609244	0.401225
Buffered	Male	Old	905	Foxh1	DG ExNs	0.766041	-0.531822	1.77233
Buffered	Male	Old	99	Foxl2	DG ExNs	5.90515	-2.14766	2.78865
Amplified	Male	Old	578	Foxn1	DG ExNs	-0.605602	0.81517	0.756327
Amplified	Male	Old	770	Foxn4	DG ExNs	-0.204989	-0.269246	0.0220753
Buffered	Male	Old	1078	Foxo4	DG ExNs	0.447965	2.02096	-0.244101
Amplified	Male	Old	475	Foxq1	DG ExNs	-0.857962	0.660781	1.07779
Buffered	Male	Old	871	Gabpa	DG ExNs	0.828769	-1.01517	0.858808
Buffered	Male	Old	199	Gata1	DG ExNs	4.0049	3.20348	-1.2642
Buffered	Male	Old	633	Gata4	DG ExNs	1.44735	-0.758818	1.91235
Buffered	Male	Old	739	Gcm1	DG ExNs	1.12331	-1.65717	0.747278
Buffered	Male	Old	385	Gli1	DG ExNs	2.45375	-0.690554	3.76769
Buffered	Male	Old	684	Grhl3	DG ExNs	1.28597	-1.26518	1.05238
Amplified	Male	Old	257	Gtf2i	DG ExNs	-1.70264	1.6107	0.970867
Buffered	Male	Old	1156	Gtf3a	DG ExNs	0.320298	-0.661508	0.644571
Buffered	Male	Old	669	Hand2	DG ExNs	1.32344	-1.5612	0.846405
Buffered	Male	Old	746	Hdac1	DG ExNs	1.10622	-0.477902	2.23139
Buffered	Male	Old	1182	Hdac3	DG ExNs	0.277468	1.0052	-0.310935
Amplified	Male	Old	468	Hdac4	DG ExNs	-0.871307	1.07454	0.685976
Amplified	Male	Old	568	Hes1	DG ExNs	-0.637134	1.06955	0.571361
Amplified	Male	Old	267	Hes6	DG ExNs	-1.65423	-1.71193	-0.930182
Amplified	Male	Old	286	Hey2	DG ExNs	-1.54797	0.793092	1.74946
Amplified	Male	Old	200	Hic1	DG ExNs	-2.16201	1.46906	1.45071
Buffered	Male	Old	521	Hif1a	DG ExNs	1.83446	-0.998444	2.3306
Buffered	Male	Old	695	Hmga1	DG ExNs	1.25314	-0.943882	1.29539
Buffered	Male	Old	1252	Hmga2	DG ExNs	0.128528	-0.271141	1.01852
Buffered	Male	Old	642	Hnf4a	DG ExNs	1.4224	1.64246	-1.12599
Buffered	Male	Old	1227	Hoxa10	DG ExNs	0.171886	-0.203666	1.07734
Buffered	Male	Old	1220	Hoxa5	DG ExNs	0.183541	0.569464	-0.379178
Buffered	Male	Old	215	Hoxa7	DG ExNs	3.81603	1.98694	-1.94966
Amplified	Male	Old	538	Hoxb13	DG ExNs	-0.696533	1.4017	0.496823
Buffered	Male	Old	135	Hoxc6	DG ExNs	4.8961	-3.79964	1.33323
Buffered	Male	Old	1261	Hoxd1	DG ExNs	0.111965	0.241955	-0.566928
Amplified	Male	Old	321	Hoxd13	DG ExNs	-1.38662	-1.15558	-1.21078
Buffered	Male	Old	573	Hsf4	DG ExNs	1.63032	-1.77441	0.950964
Buffered	Male	Old	1270	Htatip2	DG ExNs	0.0818756	-0.463783	0.386881
Amplified	Male	Old	84	Id1	DG ExNs	-3.74359	1.82007	1.99489
Buffered	Male	Old	44	Id2	DG ExNs	8.38572	-2.04151	4.21772
Buffered	Male	Old	944	Irf1	DG ExNs	0.718522	-1.00074	0.981956
Buffered	Male	Old	934	Irf2	DG ExNs	0.727619	-0.389045	2.15154
Amplified	Male	Old	743	Irf5	DG ExNs	-0.259167	0.0715809	0.27937
Amplified	Male	Old	672	Irf7	DG ExNs	-0.395121	0.507276	0.270814
Buffered	Male	Old	43	Irx1	DG ExNs	8.38975	-2.41859	3.52489
Buffered	Male	Old	955	Isl1	DG ExNs	0.691012	1.23076	-0.612491
Amplified	Male	Old	167	Jarid2	DG ExNs	-2.4631	2.67403	0.902394
Amplified	Male	Old	313	Jdp2	DG ExNs	-1.41576	1.34927	1.01312
Buffered	Male	Old	1045	Junb	DG ExNs	0.522767	-0.446435	1.60921
Buffered	Male	Old	1004	Kat5	DG ExNs	0.597017	-0.769743	0.980694
Buffered	Male	Old	604	Kdm5a	DG ExNs	1.55482	-1.42607	1.11005
Buffered	Male	Old	928	Kdm5b	DG ExNs	0.735306	-0.374415	1.9265
Amplified	Male	Old	478	Klf10	DG ExNs	-0.856449	0.633351	1.35248
Buffered	Male	Old	1195	Klf11	DG ExNs	0.229419	1.52455	-0.113374
Buffered	Male	Old	1274	Klf13	DG ExNs	0.0710967	-0.276798	0.321093
Buffered	Male	Old	1136	Klf2	DG ExNs	0.349279	-0.482464	0.803937
Buffered	Male	Old	1008	Klf3	DG ExNs	0.584046	0.723895	-0.779295
Buffered	Male	Old	922	Kmt2a	DG ExNs	0.74425	-0.893437	0.967662
Amplified	Male	Old	266	Lef1	DG ExNs	-1.65439	0.881068	1.69933
Amplified	Male	Old	207	Litaf	DG ExNs	-2.06518	1.71471	1.09401
Amplified	Male	Old	798	Lyl1	DG ExNs	-0.114925	0.0323107	-0.0298953
Buffered	Male	Old	369	Max	DG ExNs	2.58211	2.65907	-1.0771
Amplified	Male	Old	180	Mbd2	DG ExNs	-2.37928	1.27418	1.62575
Amplified	Male	Old	291	Mecp2	DG ExNs	-1.53247	1.30832	1.16752
Amplified	Male	Old	465	Meis1	DG ExNs	-0.893454	1.64697	0.514202
Amplified	Male	Old	735	Meis2	DG ExNs	-0.281903	-0.128479	-0.0773233
Buffered	Male	Old	962	Mlxipl	DG ExNs	0.676989	-0.558431	1.9392
Buffered	Male	Old	537	Mnt	DG ExNs	1.77004	1.08775	-1.77108
Amplified	Male	Old	724	Msx1	DG ExNs	-0.297942	1.03093	0.204359
Buffered	Male	Old	641	Msx2	DG ExNs	1.43962	-0.842588	1.7923
Amplified	Male	Old	591	Mta1	DG ExNs	-0.575841	0.252455	0.102536
Buffered	Male	Old	999	Mta3	DG ExNs	0.602558	-0.824325	0.751746
Buffered	Male	Old	1214	Mxi1	DG ExNs	0.196754	0.859185	-0.307434
Amplified	Male	Old	742	Mycn	DG ExNs	-0.265464	0.483697	0.186664
Amplified	Male	Old	709	Myog	DG ExNs	-0.321056	0.350693	0.479467
Buffered	Male	Old	159	Myt1	DG ExNs	4.42495	-1.98289	2.58105
Buffered	Male	Old	943	Nab2	DG ExNs	0.718866	2.1156	-0.343303
Amplified	Male	Old	499	Ncoa1	DG ExNs	-0.816378	0.754725	1.07396
Buffered	Male	Old	1018	Neurod2	DG ExNs	0.564073	-1.43119	0.456872
Amplified	Male	Old	278	Neurog1	DG ExNs	-1.60019	1.09915	0.8339
Amplified	Male	Old	613	Nfat5	DG ExNs	-0.529834	-0.515844	-0.760719
Buffered	Male	Old	807	Nfatc2	DG ExNs	0.983968	-1.04864	1.21282
Buffered	Male	Old	614	Nfatc4	DG ExNs	1.5147	-1.49532	1.1936
Buffered	Male	Old	718	Nfia	DG ExNs	1.18225	-0.839104	1.51789
Buffered	Male	Old	535	Nfic	DG ExNs	1.80322	-0.949868	1.95283
Buffered	Male	Old	704	Nfkbib	DG ExNs	1.22391	-0.807995	1.51151
Amplified	Male	Old	235	Nfya	DG ExNs	-1.85003	1.80803	0.871807
Buffered	Male	Old	233	Nhlh2	DG ExNs	3.60775	-1.67278	2.16706
Buffered	Male	Old	821	Nkx2-1	DG ExNs	0.952308	-1.03801	0.949387
Buffered	Male	Old	172	Nkx2-5	DG ExNs	4.27511	-1.44742	3.10778
Buffered	Male	Old	87	Notch1	DG ExNs	6.30727	-2.14594	3.04412
Amplified	Male	Old	622	Npm1	DG ExNs	-0.516215	2.61893	0.173391
Buffered	Male	Old	940	Nr1d1	DG ExNs	0.722155	-0.436266	1.95067
Buffered	Male	Old	594	Nr1h4	DG ExNs	1.57614	-2.06217	0.906625
Buffered	Male	Old	1131	Nr1i3	DG ExNs	0.362273	0.781742	-0.92311
Amplified	Male	Old	764	Nr2c1	DG ExNs	-0.226895	0.366273	-0.119222
Amplified	Male	Old	370	Nr2c2	DG ExNs	-1.19859	0.866718	1.06863
Buffered	Male	Old	842	Nr2f2	DG ExNs	0.889275	-0.939954	0.947484
Amplified	Male	Old	708	Nr5a1	DG ExNs	-0.32333	-0.882678	-0.34641
Buffered	Male	Old	785	Nrf1	DG ExNs	1.02534	-1.0953	1.08944
Buffered	Male	Old	1023	Nupr1	DG ExNs	0.560221	1.06124	-0.662761
Buffered	Male	Old	490	Olig2	DG ExNs	1.98197	-0.728772	3.06462
Amplified	Male	Old	245	Onecut1	DG ExNs	-1.79881	1.51065	1.18095
Buffered	Male	Old	794	Ovol1	DG ExNs	1.00744	1.60506	-0.698349
Buffered	Male	Old	1209	Pax5	DG ExNs	0.201984	-0.114117	1.75361
Buffered	Male	Old	462	Pax6	DG ExNs	2.10191	-1.45832	1.39452
Amplified	Male	Old	302	Pax7	DG ExNs	-1.46218	1.2252	1.13751
Buffered	Male	Old	698	Pax8	DG ExNs	1.24506	-1.62776	0.797501
Amplified	Male	Old	634	Pbx1	DG ExNs	-0.467332	-0.440114	-0.347889
Buffered	Male	Old	445	Pdx1	DG ExNs	2.19443	-1.43986	1.51752
Amplified	Male	Old	752	Phf20	DG ExNs	-0.251801	-1.02113	-0.155027
Amplified	Male	Old	612	Phox2b	DG ExNs	-0.531582	0.646217	0.744093
Buffered	Male	Old	69	Pitx1	DG ExNs	7.34227	-1.66573	4.44356
Buffered	Male	Old	619	Pitx2	DG ExNs	1.49604	-0.606597	2.55534
Buffered	Male	Old	1007	Pou4f1	DG ExNs	0.584687	-0.837603	1.30436
Buffered	Male	Old	996	Pou5f1	DG ExNs	0.616582	1.7978	-0.527791
Buffered	Male	Old	85	Ppargc1a	DG ExNs	6.57557	2.85816	-2.3282
Amplified	Male	Old	436	Prdm1	DG ExNs	-0.96448	0.700469	1.19244
Amplified	Male	Old	688	Prox1	DG ExNs	-0.365572	0.177522	0.978453
Buffered	Male	Old	316	Ptf1a	DG ExNs	2.9026	-1.5493	1.86125
Buffered	Male	Old	662	Pura	DG ExNs	1.35557	-1.46598	0.988987
Buffered	Male	Old	479	Rarb	DG ExNs	2.02757	-1.35481	1.58814
Buffered	Male	Old	64	Rarg	DG ExNs	7.54616	-4.25557	1.90116
Amplified	Male	Old	398	Rb1	DG ExNs	-1.08678	0.946358	0.904933
Buffered	Male	Old	381	Rbpj	DG ExNs	2.47871	-1.00802	2.79075
Amplified	Male	Old	403	Relb	DG ExNs	-1.07471	0.705541	1.26788
Buffered	Male	Old	1025	Rora	DG ExNs	0.556346	-0.299229	1.84204
Buffered	Male	Old	616	Rreb1	DG ExNs	1.502	-1.55439	1.05728
Buffered	Male	Old	575	Rxrb	DG ExNs	1.62616	-2.27165	0.707432
Buffered	Male	Old	683	Sf1	DG ExNs	1.28701	-1.96827	0.733558
Amplified	Male	Old	300	Sfpq	DG ExNs	-1.47287	-0.95881	-1.38297
Buffered	Male	Old	966	Sim2	DG ExNs	0.675294	0.779281	-0.982115
Buffered	Male	Old	1190	Sin3a	DG ExNs	0.259828	-0.501288	0.526728
Amplified	Male	Old	387	Sirt1	DG ExNs	-1.13117	0.589336	1.73479
Buffered	Male	Old	512	Smad4	DG ExNs	1.85529	-0.547794	3.72834
Amplified	Male	Old	216	Smad5	DG ExNs	-1.96678	1.55737	1.27889
Amplified	Male	Old	358	Smad6	DG ExNs	-1.25433	0.580291	1.75828
Buffered	Male	Old	889	Snai1	DG ExNs	0.801002	-0.714033	1.07913
Buffered	Male	Old	164	Snai2	DG ExNs	4.32034	-1.86143	2.46988
Buffered	Male	Old	438	Sox10	DG ExNs	2.22138	-1.39111	2.13356
Buffered	Male	Old	722	Sox4	DG ExNs	1.17566	1.8058	-0.770611
Amplified	Male	Old	666	Sox6	DG ExNs	-0.410484	1.4853	0.0173596
Buffered	Male	Old	976	Sox9	DG ExNs	0.656803	-0.317797	1.99029
Buffered	Male	Old	209	Sp7	DG ExNs	3.89997	-1.8302	2.76496
Buffered	Male	Old	1027	Spdef	DG ExNs	0.551588	0.678759	-1.10247
Buffered	Male	Old	659	Spib	DG ExNs	1.35735	-1.27436	1.35667
Amplified	Male	Old	407	Srf	DG ExNs	-1.04557	0.973253	1.12347
Amplified	Male	Old	406	Ssrp1	DG ExNs	-1.05397	0.88003	1.03891
Amplified	Male	Old	47	Tal1	DG ExNs	-5.35401	2.14137	2.40797
Buffered	Male	Old	1155	Tbx15	DG ExNs	0.320862	-1.20695	0.266149
Amplified	Male	Old	502	Tcf12	DG ExNs	-0.809788	0.609878	1.32742
Buffered	Male	Old	417	Tead4	DG ExNs	2.3214	-1.3573	1.78035
Buffered	Male	Old	247	Tef	DG ExNs	3.48817	1.7496	-2.0058
Buffered	Male	Old	1047	Tet1	DG ExNs	0.520573	-0.769551	0.714608
Buffered	Male	Old	315	Tfap2b	DG ExNs	2.91096	-2.51725	1.17436
Amplified	Male	Old	547	Thap11	DG ExNs	-0.685412	2.20146	0.313334
Buffered	Male	Old	581	Thra	DG ExNs	1.60665	-1.54061	1.02891
Buffered	Male	Old	832	Usf1	DG ExNs	0.915856	-0.588975	2.11589
Buffered	Male	Old	707	Vdr	DG ExNs	1.21686	-1.12818	1.17264
Buffered	Male	Old	987	Vhl	DG ExNs	0.635419	-0.426845	1.59141
Buffered	Male	Old	980	Ybx1	DG ExNs	0.652296	-1.00925	0.673262
Buffered	Male	Old	1147	Ybx3	DG ExNs	0.331151	0.606503	-0.553616
Amplified	Male	Old	371	Yy1	DG ExNs	-1.1985	0.466829	0.402996
Amplified	Male	Old	391	Zbtb7a	DG ExNs	-1.12337	1.27772	0.808091
Buffered	Male	Old	265	Zbtb7b	DG ExNs	3.32896	1.45808	-2.3524
Buffered	Male	Old	334	Zeb2	DG ExNs	2.82117	-1.83113	1.68439
Buffered	Male	Old	460	Zfpm2	DG ExNs	2.11473	-2.27238	0.917371
Buffered	Male	Old	372	Zglp1	DG ExNs	2.56309	1.19155	-2.14523
Buffered	Male	Old	1168	Zgpat	DG ExNs	0.295859	-1.23372	0.237423
Buffered	Male	Old	1181	Zhx2	DG ExNs	0.278866	-1.39259	0.335647
Amplified	Male	Old	185	Znf143	DG ExNs	-2.30786	1.34356	1.7286
Buffered	Male	Old	1189	Znf148	DG ExNs	0.261423	1.36925	-0.215405
Buffered	Male	Old	309	Znf354c	DG ExNs	2.94591	2.32003	-1.41841
Amplified	Male	Old	98	Abl1	CA3 ExNs	-3.38648	2.50158	1.34877
Buffered	Male	Old	100	Ar	CA3 ExNs	5.90375	-1.76277	4.11603
Amplified	Male	Old	698	Arid4a	CA3 ExNs	-0.347603	0.383546	0.366657
Buffered	Male	Old	466	Arx	CA3 ExNs	2.08824	-1.0109	2.24959
Amplified	Male	Old	298	Ascl2	CA3 ExNs	-1.47532	1.06529	1.27504
Amplified	Male	Old	133	Atf5	CA3 ExNs	-2.94472	2.06185	1.22542
Buffered	Male	Old	91	Atf6	CA3 ExNs	6.18629	-0.876718	6.96357
Buffered	Male	Old	486	Barx1	CA3 ExNs	2.0005	-2.0095	1.04786
Buffered	Male	Old	915	Bcl3	CA3 ExNs	0.752605	1.21588	-0.747668
Buffered	Male	Old	1239	Bhlha15	CA3 ExNs	0.154862	-0.25779	1.08741
Buffered	Male	Old	312	Bhlhe41	CA3 ExNs	2.9174	1.91948	-1.63697
Buffered	Male	Old	178	Bmal1	CA3 ExNs	4.18997	4.44233	-0.926899
Amplified	Male	Old	382	Bmal2	CA3 ExNs	-1.14432	0.259204	0.38365
Amplified	Male	Old	69	Brca1	CA3 ExNs	-4.26748	2.55653	1.64184
Amplified	Male	Old	394	Cdx2	CA3 ExNs	-1.10267	1.0819	0.898738
Buffered	Male	Old	784	Cebpa	CA3 ExNs	1.02661	-0.447352	3.18942
Buffered	Male	Old	68	Cebpb	CA3 ExNs	7.35788	-1.98342	3.99138
Buffered	Male	Old	756	Cebpd	CA3 ExNs	1.08687	-1.20592	0.903675
Buffered	Male	Old	1082	Cebpe	CA3 ExNs	0.443524	1.24223	-0.396644
Buffered	Male	Old	651	Clock	CA3 ExNs	1.38732	2.89134	-0.484225
Amplified	Male	Old	762	Crebzf	CA3 ExNs	-0.229287	-0.124755	-0.438376
Amplified	Male	Old	548	Crx	CA3 ExNs	-0.684909	-0.679969	-0.890572
Amplified	Male	Old	814	Ctbp2	CA3 ExNs	-0.0534019	-0.364473	-0.0870482
Buffered	Male	Old	48	Ctnnb1	CA3 ExNs	8.27319	-2.9693	2.91429
Buffered	Male	Old	176	Cxxc1	CA3 ExNs	4.2426	-1.80662	2.41572
Amplified	Male	Old	714	Dbp	CA3 ExNs	-0.313628	0.297737	0.078971
Buffered	Male	Old	973	Deaf1	CA3 ExNs	0.668107	-1.1459	1.29898
Buffered	Male	Old	136	Dlx1	CA3 ExNs	4.8838	-2.46846	1.98214
Buffered	Male	Old	1060	Dlx5	CA3 ExNs	0.499758	-1.17449	0.372591
Amplified	Male	Old	64	Dmtf1	CA3 ExNs	-4.36027	2.78872	1.53293
Buffered	Male	Old	606	Dnmt3b	CA3 ExNs	1.54878	-1.24842	1.30363
Buffered	Male	Old	734	E2f2	CA3 ExNs	1.14122	1.3446	-0.972176
Amplified	Male	Old	773	E2f4	CA3 ExNs	-0.184038	0.176824	0.296294
Buffered	Male	Old	1130	E2f5	CA3 ExNs	0.364832	-1.08423	0.379945
Amplified	Male	Old	155	Egr3	CA3 ExNs	-2.64453	1.32289	1.80407
Amplified	Male	Old	497	Elf1	CA3 ExNs	-0.820252	0.705938	1.15639
Amplified	Male	Old	744	Elf5	CA3 ExNs	-0.258965	0.24464	-0.427402
Amplified	Male	Old	246	Elk1	CA3 ExNs	-1.78566	1.60146	1.08062
Amplified	Male	Old	215	Elk3	CA3 ExNs	-1.97324	1.97811	1.00593
Amplified	Male	Old	147	Elk4	CA3 ExNs	-2.75065	1.009	2.55056
Buffered	Male	Old	981	En1	CA3 ExNs	0.650513	-0.685739	1.31758
Buffered	Male	Old	53	Eomes	CA3 ExNs	7.88993	-2.20888	3.77572
Buffered	Male	Old	1024	Epas1	CA3 ExNs	0.557919	-0.664157	0.785148
Buffered	Male	Old	105	Erg	CA3 ExNs	5.57439	-2.62515	2.1632
Amplified	Male	Old	270	Esrrg	CA3 ExNs	-1.64367	1.73482	0.878417
Amplified	Male	Old	148	Ets1	CA3 ExNs	-2.72211	1.47749	1.60358
Buffered	Male	Old	814	Etv1	CA3 ExNs	0.966683	-0.862462	1.25872
Amplified	Male	Old	760	Etv3	CA3 ExNs	-0.229643	0.285218	0.15117
Buffered	Male	Old	98	Etv5	CA3 ExNs	5.92964	-2.22596	2.67029
Buffered	Male	Old	291	Fezf2	CA3 ExNs	3.08637	-2.65384	1.19696
Amplified	Male	Old	417	Fhl2	CA3 ExNs	-1.02854	2.50641	0.324628
Buffered	Male	Old	914	Fosl2	CA3 ExNs	0.753988	-0.328546	2.07189
Amplified	Male	Old	233	Foxa1	CA3 ExNs	-1.87424	1.15925	1.59959
Buffered	Male	Old	56	Foxc1	CA3 ExNs	7.81329	-4.89673	1.71561
Amplified	Male	Old	288	Foxg1	CA3 ExNs	-1.5458	1.16306	1.33955
Buffered	Male	Old	18	Foxh1	CA3 ExNs	11.4624	-2.1303	5.39152
Buffered	Male	Old	588	Foxj1	CA3 ExNs	1.58689	-1.01137	1.59202
Buffered	Male	Old	22	Foxl2	CA3 ExNs	10.9226	-1.85659	5.96924
Amplified	Male	Old	573	Foxn4	CA3 ExNs	-0.610856	0.2144	0.19945
Amplified	Male	Old	234	Foxq1	CA3 ExNs	-1.86778	2.97795	0.373515
Buffered	Male	Old	875	Gabpa	CA3 ExNs	0.819812	-1.35307	1.22997
Amplified	Male	Old	108	Gata1	CA3 ExNs	-3.24085	2.78694	1.01626
Buffered	Male	Old	321	Gata3	CA3 ExNs	2.88205	-1.93406	1.62869
Buffered	Male	Old	231	Gata4	CA3 ExNs	3.62051	-1.3054	2.89459
Buffered	Male	Old	1109	Gata5	CA3 ExNs	0.405178	1.43365	-0.373389
Buffered	Male	Old	408	Gata6	CA3 ExNs	2.36191	-1.87213	1.33649
Amplified	Male	Old	150	Gli2	CA3 ExNs	-2.70958	1.97902	1.0749
Amplified	Male	Old	141	Gtf2i	CA3 ExNs	-2.82645	1.99756	1.3442
Buffered	Male	Old	1219	Gtf3a	CA3 ExNs	0.185574	-0.166089	1.27398
Amplified	Male	Old	586	Hcfc1	CA3 ExNs	-0.583334	0.505526	0.264402
Amplified	Male	Old	88	Hdac1	CA3 ExNs	-3.56653	1.21405	2.9319
Amplified	Male	Old	340	Hdac7	CA3 ExNs	-1.30306	1.40843	0.945694
Amplified	Male	Old	543	Hes6	CA3 ExNs	-0.691687	1.27477	0.487402
Amplified	Male	Old	110	Hey2	CA3 ExNs	-3.17504	2.45486	1.13037
Buffered	Male	Old	52	Hif1a	CA3 ExNs	7.90021	-2.32754	3.65379
Amplified	Male	Old	653	Hlf	CA3 ExNs	-0.432269	-0.389651	-0.445158
Buffered	Male	Old	326	Hmga2	CA3 ExNs	2.8711	-1.35777	2.14924
Amplified	Male	Old	61	Hmgb2	CA3 ExNs	-4.50048	2.90533	1.49037
Amplified	Male	Old	704	Hoxa10	CA3 ExNs	-0.337703	0.388347	0.875987
Buffered	Male	Old	937	Hoxa9	CA3 ExNs	0.726069	-0.711567	1.20954
Amplified	Male	Old	747	Hoxb4	CA3 ExNs	-0.253733	-0.0413353	0.284945
Amplified	Male	Old	448	Hoxb7	CA3 ExNs	-0.936639	0.986595	0.334643
Buffered	Male	Old	1229	Hoxc8	CA3 ExNs	0.170588	0.404204	-0.588631
Buffered	Male	Old	1248	Hoxd1	CA3 ExNs	0.138523	0.553613	-0.286617
Amplified	Male	Old	289	Hoxd13	CA3 ExNs	-1.54474	-1.55972	-0.984362
Amplified	Male	Old	35	Id1	CA3 ExNs	-6.31518	1.88925	3.34726
Buffered	Male	Old	93	Id2	CA3 ExNs	6.11272	-1.1736	5.15305
Buffered	Male	Old	118	Id4	CA3 ExNs	5.33391	-2.386	2.52015
Amplified	Male	Old	437	Irf7	CA3 ExNs	-0.963292	0.90207	0.878564
Amplified	Male	Old	731	Irf8	CA3 ExNs	-0.288125	0.324672	-0.238311
Buffered	Male	Old	9	Irx1	CA3 ExNs	12.9474	-2.49079	5.20128
Amplified	Male	Old	460	Isl1	CA3 ExNs	-0.904624	0.682263	1.22858
Amplified	Male	Old	774	Jarid2	CA3 ExNs	-0.183417	-0.5912	0.168014
Buffered	Male	Old	640	Jdp2	CA3 ExNs	1.44033	-0.913159	1.73002
Buffered	Male	Old	123	Jun	CA3 ExNs	5.29407	-1.447	4.74088
Buffered	Male	Old	1287	Jund	CA3 ExNs	0.0334267	-0.345615	1.25114
Buffered	Male	Old	709	Kat5	CA3 ExNs	1.21637	-1.45041	0.890151
Amplified	Male	Old	476	Kat7	CA3 ExNs	-0.857251	0.493632	1.65868
Amplified	Male	Old	323	Kdm5a	CA3 ExNs	-1.3824	1.18053	1.17857
Amplified	Male	Old	325	Kdm5b	CA3 ExNs	-1.37628	1.329	1.00495
Buffered	Male	Old	1176	Kdm5c	CA3 ExNs	0.286627	-0.60342	0.798355
Amplified	Male	Old	135	Klf13	CA3 ExNs	-2.91826	2.86651	1.01726
Buffered	Male	Old	1192	Klf15	CA3 ExNs	0.234406	0.609141	-0.460778
Buffered	Male	Old	553	Klf2	CA3 ExNs	1.69471	-1.10391	1.87654
Amplified	Male	Old	373	Klf7	CA3 ExNs	-1.1891	1.29335	0.883241
Buffered	Male	Old	647	Klf8	CA3 ExNs	1.41146	-2.39654	0.658079
Buffered	Male	Old	140	Lhx2	CA3 ExNs	4.8242	-2.25355	2.25729
Buffered	Male	Old	413	Litaf	CA3 ExNs	2.33926	-1.01144	3.42302
Amplified	Male	Old	508	Maf	CA3 ExNs	-0.798779	-0.643237	-0.716765
Amplified	Male	Old	746	Mafg	CA3 ExNs	-0.254133	-0.32747	-0.347257
Amplified	Male	Old	138	Mafk	CA3 ExNs	-2.86963	1.98899	1.36649
Amplified	Male	Old	68	Mbd2	CA3 ExNs	-4.28254	2.78281	1.28261
Buffered	Male	Old	251	Mecp2	CA3 ExNs	3.46511	-1.56005	2.27008
Buffered	Male	Old	424	Mnt	CA3 ExNs	2.30078	2.19945	-1.12598
Amplified	Male	Old	691	Msc	CA3 ExNs	-0.358646	-0.430147	-0.428427
Buffered	Male	Old	946	Mta1	CA3 ExNs	0.715416	-0.832744	0.988393
Amplified	Male	Old	397	Mycn	CA3 ExNs	-1.08716	1.19932	0.776486
Buffered	Male	Old	883	Myf5	CA3 ExNs	0.810186	-1.03865	1.28969
Buffered	Male	Old	327	Myt1	CA3 ExNs	2.86521	-2.29804	1.53774
Amplified	Male	Old	65	Nab2	CA3 ExNs	-4.3472	2.75472	1.48335
Amplified	Male	Old	86	Ncoa1	CA3 ExNs	-3.63097	3.04771	1.11447
Buffered	Male	Old	1236	Neurod2	CA3 ExNs	0.157972	-1.03455	0.243613
Buffered	Male	Old	925	Neurog3	CA3 ExNs	0.737633	-0.537276	1.42731
Amplified	Male	Old	660	Nfat5	CA3 ExNs	-0.418447	0.230552	0.686329
Buffered	Male	Old	433	Nfatc4	CA3 ExNs	2.25134	-1.67475	1.34161
Amplified	Male	Old	100	Nfkb1	CA3 ExNs	-3.35683	1.27003	2.22332
Amplified	Male	Old	121	Nfkb2	CA3 ExNs	-3.07176	2.41611	1.21378
Buffered	Male	Old	425	Nfkbib	CA3 ExNs	2.29701	-1.19909	1.94167
Amplified	Male	Old	37	Nfya	CA3 ExNs	-6.09559	1.75722	2.77303
Amplified	Male	Old	77	Nfyb	CA3 ExNs	-3.95983	1.6211	1.7531
Amplified	Male	Old	44	Nfyc	CA3 ExNs	-5.54191	1.75482	2.43183
Amplified	Male	Old	206	Nhlh2	CA3 ExNs	-2.07085	1.2616	1.61974
Amplified	Male	Old	402	Nkx2-1	CA3 ExNs	-1.07662	0.812691	0.924542
Buffered	Male	Old	79	Nkx2-5	CA3 ExNs	6.85297	-2.38602	3.07118
Buffered	Male	Old	926	Noto	CA3 ExNs	0.736892	0.503886	-1.48922
Amplified	Male	Old	452	Npm1	CA3 ExNs	-0.923288	2.26818	0.383992
Amplified	Male	Old	119	Nr0b2	CA3 ExNs	-3.11173	1.84303	1.69001
Buffered	Male	Old	868	Nr1h2	CA3 ExNs	0.834567	-0.909589	1.13116
Buffered	Male	Old	1081	Nr2e1	CA3 ExNs	0.445739	-0.471991	1.24362
Buffered	Male	Old	1125	Nr2f2	CA3 ExNs	0.377994	-0.524732	1.29015
Amplified	Male	Old	274	Nr4a1	CA3 ExNs	-1.61461	1.81684	0.721904
Amplified	Male	Old	356	Nr4a2	CA3 ExNs	-1.26375	1.11564	1.08994
Buffered	Male	Old	329	Nr5a1	CA3 ExNs	2.86328	-1.21069	2.37881
Buffered	Male	Old	203	Nrf1	CA3 ExNs	3.93768	-2.81296	1.88871
Buffered	Male	Old	1090	Nrl	CA3 ExNs	0.438872	0.624192	-0.868102
Amplified	Male	Old	273	Nupr1	CA3 ExNs	-1.62323	1.71737	0.912468
Buffered	Male	Old	67	Olig1	CA3 ExNs	7.41085	-2.9467	2.55453
Buffered	Male	Old	36	Olig2	CA3 ExNs	9.14759	-2.99433	3.1058
Buffered	Male	Old	121	Pawr	CA3 ExNs	5.32498	-2.27265	2.34251
Buffered	Male	Old	204	Pax6	CA3 ExNs	3.9322	-2.02289	2.10427
Amplified	Male	Old	608	Pax7	CA3 ExNs	-0.539829	-0.398627	0.223973
Buffered	Male	Old	1197	Pax8	CA3 ExNs	0.221352	0.566196	-0.382182
Amplified	Male	Old	737	Pbx2	CA3 ExNs	-0.281014	-0.196424	-0.558042
Buffered	Male	Old	270	Pdx1	CA3 ExNs	3.25194	-1.61429	2.30259
Buffered	Male	Old	198	Pitx2	CA3 ExNs	4.00696	-0.942047	4.35246
Buffered	Male	Old	180	Pitx3	CA3 ExNs	4.16555	-1.57637	3.08291
Buffered	Male	Old	951	Plag1	CA3 ExNs	0.699482	-0.838142	0.936083
Buffered	Male	Old	838	Pou4f2	CA3 ExNs	0.90131	-0.632264	1.74483
Buffered	Male	Old	942	Pou4f3	CA3 ExNs	0.721344	-0.758319	1.58614
Buffered	Male	Old	804	Ppard	CA3 ExNs	0.991873	-0.814575	2.07876
Buffered	Male	Old	685	Prdm1	CA3 ExNs	1.28339	-0.563084	2.32003
Buffered	Male	Old	128	Ptf1a	CA3 ExNs	5.06726	-2.14879	2.87619
Buffered	Male	Old	555	Pura	CA3 ExNs	1.68886	-1.80399	1.21525
Amplified	Male	Old	196	Rb1	CA3 ExNs	-2.20306	2.8751	0.695523
Amplified	Male	Old	91	Rbpj	CA3 ExNs	-3.55221	1.90217	1.21549
Amplified	Male	Old	55	Rela	CA3 ExNs	-4.76098	1.74417	2.65295
Amplified	Male	Old	319	Relb	CA3 ExNs	-1.39292	1.4531	0.796664
Buffered	Male	Old	694	Rora	CA3 ExNs	1.25525	-0.936796	1.47315
Buffered	Male	Old	1127	Sall4	CA3 ExNs	0.373748	-1.12126	0.448159
Amplified	Male	Old	757	Satb2	CA3 ExNs	-0.236601	0.53376	-0.21466
Buffered	Male	Old	956	Scx	CA3 ExNs	0.690658	0.626155	-1.14614
Buffered	Male	Old	938	Sim2	CA3 ExNs	0.724741	0.563008	-1.63371
Amplified	Male	Old	364	Sirt1	CA3 ExNs	-1.22537	0.786718	0.807534
Buffered	Male	Old	232	Smad1	CA3 ExNs	3.6113	-1.11025	3.26967
Buffered	Male	Old	114	Smad4	CA3 ExNs	5.39251	-1.87573	3.68987
Amplified	Male	Old	52	Smad6	CA3 ExNs	-4.92639	3.87153	1.20458
Amplified	Male	Old	38	Smarca4	CA3 ExNs	-5.85821	3.53272	1.66512
Amplified	Male	Old	603	Smarca5	CA3 ExNs	-0.548395	-0.341493	-0.46032
Buffered	Male	Old	529	Snai2	CA3 ExNs	1.82138	-1.44136	1.67233
Buffered	Male	Old	279	Sox10	CA3 ExNs	3.19424	-1.81397	2.0696
Amplified	Male	Old	614	Sox11	CA3 ExNs	-0.52855	0.941213	0.468532
Buffered	Male	Old	757	Sox6	CA3 ExNs	1.08678	2.09707	-0.544994
Buffered	Male	Old	84	Sox9	CA3 ExNs	6.72838	-1.7179	3.90307
Buffered	Male	Old	267	Sp3	CA3 ExNs	3.29377	-1.68394	2.35445
Amplified	Male	Old	494	Sp7	CA3 ExNs	-0.822644	-0.160247	-0.156414
Amplified	Male	Old	40	Srebf1	CA3 ExNs	-5.70815	1.96365	1.48151
Amplified	Male	Old	45	Srebf2	CA3 ExNs	-5.48564	2.93722	1.78789
Buffered	Male	Old	161	Stat5a	CA3 ExNs	4.38804	-1.52511	3.06573
Buffered	Male	Old	1092	Tal1	CA3 ExNs	0.435475	-0.682257	0.771779
Buffered	Male	Old	241	Tbx15	CA3 ExNs	3.52928	-2.29674	1.67427
Buffered	Male	Old	62	Tbx2	CA3 ExNs	7.5633	-2.77999	2.82161
Buffered	Male	Old	789	Tbx21	CA3 ExNs	1.01983	1.70376	-0.67254
Buffered	Male	Old	989	Tbx3	CA3 ExNs	0.635157	-0.209979	1.8837
Buffered	Male	Old	974	Tbx5	CA3 ExNs	0.667421	2.13991	-0.408413
Buffered	Male	Old	319	Tcf12	CA3 ExNs	2.88381	-1.248	2.5495
Buffered	Male	Old	493	Tef	CA3 ExNs	1.95624	2.66011	-0.720193
Buffered	Male	Old	280	Tfap2b	CA3 ExNs	3.17846	-2.09171	1.65325
Amplified	Male	Old	188	Tfap2c	CA3 ExNs	-2.27922	1.52245	1.35909
Buffered	Male	Old	297	Tfcp2	CA3 ExNs	2.99774	-2.02745	1.69657
Amplified	Male	Old	512	Tgif1	CA3 ExNs	-0.791729	0.660149	0.62847
Amplified	Male	Old	275	Thap11	CA3 ExNs	-1.61032	1.7866	0.912063
Buffered	Male	Old	918	Thra	CA3 ExNs	0.748477	-0.77124	1.35016
Buffered	Male	Old	185	Tp53	CA3 ExNs	4.10225	-1.35246	3.88886
Buffered	Male	Old	1079	Twist1	CA3 ExNs	0.446757	-0.481672	0.957392
Buffered	Male	Old	298	Usf1	CA3 ExNs	2.99762	-1.5375	2.32422
Amplified	Male	Old	656	Vhl	CA3 ExNs	-0.424827	-0.944261	-0.220964
Amplified	Male	Old	641	Vsx2	CA3 ExNs	-0.453707	0.659908	0.287609
Buffered	Male	Old	901	Wwtr1	CA3 ExNs	0.775912	-1.19187	0.662631
Buffered	Male	Old	1169	Yap1	CA3 ExNs	0.292918	-0.984668	0.97148
Amplified	Male	Old	520	Zbtb4	CA3 ExNs	-0.756626	1.23165	0.597094
Amplified	Male	Old	152	Zbtb7a	CA3 ExNs	-2.66764	1.10979	1.85484
Amplified	Male	Old	527	Zbtb7b	CA3 ExNs	-0.741237	-0.677812	-0.6222
Buffered	Male	Old	221	Zfpm2	CA3 ExNs	3.68501	-2.6442	1.40476
Amplified	Male	Old	63	Zic1	CA3 ExNs	-4.37377	2.09058	1.44196
Amplified	Male	Old	486	Znf148	CA3 ExNs	-0.84275	0.783749	0.564458
Buffered	Male	Old	988	Znf354c	CA3 ExNs	0.635204	1.18694	-0.774415
Amplified	Male	Old	365	Znf76	CA3 ExNs	-1.22041	1.79481	0.400461
Buffered	Male	Old	1179	Abl1	IN	0.280703	-0.160243	1.64809
Buffered	Male	Old	1089	Apex1	IN	0.439033	1.60998	-0.281133
Buffered	Male	Old	74	Ar	IN	7.08631	-2.14039	3.49498
Amplified	Male	Old	673	Arid3b	IN	-0.394476	0.0573515	-0.230683
Amplified	Male	Old	674	Arid4a	IN	-0.394036	0.337133	0.992876
Buffered	Male	Old	505	Arid4b	IN	1.91955	-1.18213	1.67648
Buffered	Male	Old	83	Arnt	IN	6.746	-2.28432	3.24448
Buffered	Male	Old	307	Atf1	IN	2.95272	-0.572707	4.84396
Buffered	Male	Old	54	Atf2	IN	7.88675	-1.7978	4.22226
Buffered	Male	Old	202	Atf3	IN	3.94229	-0.917517	4.05056
Buffered	Male	Old	29	Atf4	IN	10.0807	-2.98754	3.43086
Buffered	Male	Old	47	Atf6	IN	8.29011	-1.29087	6.68961
Buffered	Male	Old	772	Barx1	IN	1.06261	-1.47225	0.745689
Buffered	Male	Old	1194	Barx2	IN	0.233057	-1.30147	0.210988
Buffered	Male	Old	398	Bcl11a	IN	2.41175	-1.48826	1.70461
Buffered	Male	Old	386	Bcl11b	IN	2.44918	-1.26355	2.36557
Buffered	Male	Old	890	Bcl6	IN	0.795756	-1.2566	0.942738
Buffered	Male	Old	264	Bhlhe41	IN	3.33038	1.36188	-2.45502
Buffered	Male	Old	143	Bmal1	IN	4.70259	3.54955	-1.35494
Buffered	Male	Old	186	Bmal2	IN	4.09857	2.92895	-1.50169
Buffered	Male	Old	579	Cdx2	IN	1.61526	-0.93176	1.67681
Buffered	Male	Old	11	Cebpb	IN	12.686	-2.32669	5.45512
Buffered	Male	Old	1072	Cebpd	IN	0.464613	-0.265698	1.79248
Amplified	Male	Old	768	Cebpe	IN	-0.209458	0.00302598	0.0689135
Buffered	Male	Old	356	Cebpg	IN	2.67985	-1.0193	3.08256
Buffered	Male	Old	345	Clock	IN	2.72994	2.9729	-1.17484
Buffered	Male	Old	1	Creb1	IN	31.9257	-3.40806	9.29344
Amplified	Male	Old	740	Crebzf	IN	-0.269618	0.484302	0.0199141
Amplified	Male	Old	113	Crem	IN	-3.16959	1.44415	2.01243
Buffered	Male	Old	1080	Ctcf	IN	0.445912	-0.19262	1.82371
Buffered	Male	Old	81	Ctnnb1	IN	6.83849	-1.79102	3.75338
Buffered	Male	Old	200	Cxxc1	IN	3.9952	-1.52845	2.81229
Buffered	Male	Old	39	Ddit3	IN	8.80514	-1.53817	5.54907
Amplified	Male	Old	669	Dlx3	IN	-0.406936	-0.253922	0.67201
Buffered	Male	Old	190	Dnmt1	IN	4.08161	-1.80042	2.23979
Buffered	Male	Old	217	Dnmt3a	IN	3.77727	-1.3725	2.65424
Buffered	Male	Old	500	Dnmt3b	IN	1.94458	-2.09037	1.00515
Buffered	Male	Old	350	E2f1	IN	2.70941	-1.51658	1.9106
Buffered	Male	Old	1288	E4f1	IN	0.0327993	0.0633381	-0.705052
Amplified	Male	Old	11	Egr4	IN	-10.2307	2.05603	4.97806
Buffered	Male	Old	827	Ehf	IN	0.928616	0.739888	-1.3926
Amplified	Male	Old	412	Elf1	IN	-1.03344	1.19133	0.84017
Amplified	Male	Old	675	Elf4	IN	-0.392405	0.404943	0.534448
Amplified	Male	Old	48	Elk1	IN	-5.33372	1.8009	2.5387
Amplified	Male	Old	59	Elk3	IN	-4.61519	1.77306	2.29687
Amplified	Male	Old	7	Elk4	IN	-11.8111	2.29798	4.61566
Amplified	Male	Old	647	Eomes	IN	-0.446264	-0.604287	-0.478277
Buffered	Male	Old	755	Epas1	IN	1.08715	-1.14379	0.977167
Buffered	Male	Old	487	Erg	IN	1.99977	-1.57899	1.47462
Buffered	Male	Old	188	Esr1	IN	4.09039	-1.16978	3.59498
Buffered	Male	Old	259	Esr2	IN	3.3838	-1.16253	2.90698
Buffered	Male	Old	1178	Esrra	IN	0.282377	-0.755964	0.963377
Buffered	Male	Old	269	Ets2	IN	3.25465	-1.28294	2.61014
Buffered	Male	Old	306	Etv5	IN	2.96251	-1.99483	1.49975
Buffered	Male	Old	332	Ezh2	IN	2.8496	-1.84957	1.56047
Buffered	Male	Old	902	Fhl2	IN	0.772281	-0.777795	1.11373
Buffered	Male	Old	899	Fli1	IN	0.781509	-0.321402	2.53933
Buffered	Male	Old	467	Foxa1	IN	2.08523	-1.51814	1.41524
Buffered	Male	Old	714	Foxa2	IN	1.19557	-1.10881	1.404
Buffered	Male	Old	1170	Foxf2	IN	0.291386	-0.280178	1.13644
Buffered	Male	Old	710	Foxl2	IN	1.21306	-0.773068	1.43776
Buffered	Male	Old	166	Foxo1	IN	4.31376	-1.3415	3.3399
Buffered	Male	Old	92	Foxo3	IN	6.12531	-2.25958	2.8534
Buffered	Male	Old	371	Foxq1	IN	2.57488	-1.70614	1.57604
Buffered	Male	Old	837	Gabpa	IN	0.906499	-0.871873	1.24713
Buffered	Male	Old	170	Gata1	IN	4.28227	-1.59433	2.67517
Buffered	Male	Old	362	Gata2	IN	2.61327	-1.73079	1.53689
Buffered	Male	Old	747	Gata3	IN	1.1033	-1.27245	0.860077
Buffered	Male	Old	374	Gata4	IN	2.55234	-1.68287	1.54396
Buffered	Male	Old	822	Gata5	IN	0.946583	1.05998	-0.97443
Buffered	Male	Old	116	Gata6	IN	5.3769	-2.69271	2.01352
Buffered	Male	Old	134	Gli1	IN	4.89844	-2.3109	2.26214
Buffered	Male	Old	862	Gli2	IN	0.847025	-0.89848	1.04719
Amplified	Male	Old	561	Gli3	IN	-0.659884	0.529688	0.790361
Buffered	Male	Old	953	Grhl3	IN	0.695542	-0.701029	1.29746
Amplified	Male	Old	255	Gtf2i	IN	-1.72231	0.664352	2.47401
Buffered	Male	Old	779	Gtf3a	IN	1.03535	-0.65781	1.8033
Amplified	Male	Old	639	Hand2	IN	-0.457893	-1.03956	-0.243437
Amplified	Male	Old	667	Hcfc1	IN	-0.409909	0.903298	0.272418
Buffered	Male	Old	879	Hdac3	IN	0.814904	0.867317	-1.50766
Buffered	Male	Old	653	Hdac4	IN	1.37322	-0.878116	1.5059
Amplified	Male	Old	124	Hdac7	IN	-3.05526	1.33585	1.9895
Buffered	Male	Old	1102	Hhex	IN	0.413884	-0.724701	0.836672
Buffered	Male	Old	582	Hic1	IN	1.60557	-1.00052	1.59293
Buffered	Male	Old	49	Hif1a	IN	8.21992	-2.78092	3.19373
Amplified	Male	Old	702	Hivep2	IN	-0.338499	-0.752352	0.233655
Buffered	Male	Old	194	Hlf	IN	4.03061	1.57581	-2.7343
Buffered	Male	Old	26	Hmga1	IN	10.2997	-3.02479	3.32753
Buffered	Male	Old	1106	Hnf1b	IN	0.408048	-0.601864	1.01916
Buffered	Male	Old	419	Hoxc6	IN	2.30946	-2.19829	1.22963
Amplified	Male	Old	414	Hoxd13	IN	-1.03108	-0.568469	-0.762408
Amplified	Male	Old	489	Htatip2	IN	-0.84088	-1.23687	-0.275984
Buffered	Male	Old	732	Id1	IN	1.14374	-0.749606	1.70232
Buffered	Male	Old	228	Id2	IN	3.64182	-1.66863	2.21936
Buffered	Male	Old	258	Id3	IN	3.38771	-1.03099	3.3969
Buffered	Male	Old	473	Ing4	IN	2.05185	-0.792155	2.40249
Buffered	Male	Old	365	Irf1	IN	2.60334	2.09312	-1.4007
Amplified	Male	Old	575	Irf2	IN	-0.609628	0.401246	-0.263583
Amplified	Male	Old	236	Irf7	IN	-1.84406	1.39285	1.29774
Buffered	Male	Old	1001	Irf8	IN	0.599671	-1.29351	0.473539
Buffered	Male	Old	884	Isl1	IN	0.809372	0.520651	-1.20713
Amplified	Male	Old	350	Jarid2	IN	-1.27524	-1.15226	0.0576595
Buffered	Male	Old	14	Jun	IN	12.4057	-2.36653	5.22045
Buffered	Male	Old	397	Kat2b	IN	2.412	-0.947898	2.59437
Buffered	Male	Old	655	Kat7	IN	1.36955	-1.24085	1.05225
Buffered	Male	Old	132	Kdm5a	IN	4.97278	-2.97787	1.65969
Buffered	Male	Old	197	Kdm5b	IN	4.00752	-3.27076	1.24715
Buffered	Male	Old	618	Klf10	IN	1.50059	-1.02948	1.50683
Buffered	Male	Old	561	Klf13	IN	1.65016	2.61404	-0.640718
Buffered	Male	Old	818	Klf2	IN	0.960368	-0.496744	1.90534
Buffered	Male	Old	15	Klf4	IN	11.7676	-2.7942	4.23042
Buffered	Male	Old	949	Klf5	IN	0.711091	-0.5565	1.58472
Buffered	Male	Old	941	Klf7	IN	0.721727	-0.293318	2.72083
Amplified	Male	Old	443	Kmt2a	IN	-0.945316	-0.420299	-0.905781
Buffered	Male	Old	223	Lhx2	IN	3.6834	-1.04114	3.6416
Buffered	Male	Old	142	Litaf	IN	4.74838	-1.40004	3.39957
Buffered	Male	Old	219	Lrrfip1	IN	3.7305	-1.49486	2.60402
Amplified	Male	Old	779	Lyl1	IN	-0.168674	0.0181554	0.127382
Buffered	Male	Old	1061	Maf	IN	0.494506	0.748097	-0.736098
Buffered	Male	Old	769	Mafa	IN	1.06648	-0.754796	1.21437
Buffered	Male	Old	1167	Mafb	IN	0.296734	0.388389	-1.10849
Amplified	Male	Old	632	Max	IN	-0.474926	-0.839057	0.286745
Buffered	Male	Old	749	Mbd2	IN	1.1018	-0.661778	1.87836
Buffered	Male	Old	686	Mecp2	IN	1.27676	-0.883926	1.45349
Buffered	Male	Old	858	Med1	IN	0.863046	1.2809	-0.787913
Buffered	Male	Old	895	Meis1	IN	0.790292	-0.708127	1.51129
Buffered	Male	Old	378	Mitf	IN	2.50733	-0.932273	2.75276
Buffered	Male	Old	389	Mlxipl	IN	2.44155	-1.77134	1.40475
Buffered	Male	Old	1145	Msx1	IN	0.337161	-1.9373	0.390419
Amplified	Male	Old	433	Msx2	IN	-0.972127	-1.30628	-0.551868
Buffered	Male	Old	82	Mtf1	IN	6.76481	-3.40928	2.07676
Amplified	Male	Old	738	Mxi1	IN	-0.273092	-0.29466	0.190321
Buffered	Male	Old	559	Mybl2	IN	1.6524	-0.944435	1.72887
Buffered	Male	Old	778	Myf6	IN	1.04328	-0.908845	1.70034
Amplified	Male	Old	332	Myod1	IN	-1.35075	0.728318	1.32845
Buffered	Male	Old	1075	Nanog	IN	0.457367	-0.426508	1.0046
Buffered	Male	Old	70	Neurod1	IN	7.22969	-2.37308	3.13157
Buffered	Male	Old	222	Neurod6	IN	3.68396	-1.52114	2.62395
Buffered	Male	Old	255	Neurog1	IN	3.41314	-3.38864	1.09559
Amplified	Male	Old	282	Nfatc2	IN	-1.56658	-0.61742	-0.27095
Buffered	Male	Old	463	Nfatc4	IN	2.09939	-1.67996	1.35395
Buffered	Male	Old	682	Nfe2l1	IN	1.28705	1.60319	-0.932262
Buffered	Male	Old	25	Nfia	IN	10.5704	-3.44469	3.52377
Buffered	Male	Old	115	Nfic	IN	5.39122	-1.8225	3.15706
Buffered	Male	Old	97	Nfkb1	IN	5.93744	-1.99807	2.92295
Buffered	Male	Old	597	Nfkbib	IN	1.57123	-0.971966	1.85232
Buffered	Male	Old	484	Nfyb	IN	2.00305	-0.81255	2.4259
Buffered	Male	Old	290	Nfyc	IN	3.08882	-0.712776	4.42056
Amplified	Male	Old	123	Nhlh2	IN	-3.05764	1.20492	2.04446
Buffered	Male	Old	518	Nkx2-5	IN	1.83673	-2.14145	1.17551
Buffered	Male	Old	452	Nono	IN	2.15779	-1.44521	1.44432
Buffered	Male	Old	517	Notch1	IN	1.83881	-1.92183	1.11281
Buffered	Male	Old	812	Npm1	IN	0.977296	-0.888451	1.26501
Amplified	Male	Old	392	Nr0b2	IN	-1.12324	1.03453	0.739529
Buffered	Male	Old	715	Nr1d1	IN	1.19352	-0.440555	3.01466
Amplified	Male	Old	205	Nr1h2	IN	-2.10375	-2.2286	-0.943336
Amplified	Male	Old	269	Nr1h4	IN	-1.64928	-1.79309	-0.945446
Amplified	Male	Old	671	Nr1i2	IN	-0.401024	-0.396643	-0.428127
Buffered	Male	Old	440	Nr1i3	IN	2.21552	-1.3222	1.79978
Amplified	Male	Old	507	Nr2c1	IN	-0.802882	0.786676	0.188618
Buffered	Male	Old	795	Nr2e1	IN	1.00496	-0.681071	1.52582
Buffered	Male	Old	513	Nr2e3	IN	1.85513	1.95782	-0.957968
Buffered	Male	Old	447	Nr2f2	IN	2.19263	-1.58471	1.43691
Buffered	Male	Old	195	Nr3c1	IN	4.02928	-0.936075	4.05785
Buffered	Male	Old	107	Nrf1	IN	5.5354	-1.80171	3.10668
Buffered	Male	Old	985	Nrl	IN	0.642389	1.12752	-0.601541
Buffered	Male	Old	645	Ovol1	IN	1.42071	-1.54434	1.328
Buffered	Male	Old	260	Pawr	IN	3.378	-2.35275	1.73206
Buffered	Male	Old	793	Pax5	IN	1.0099	-0.652267	1.62716
Buffered	Male	Old	127	Pax6	IN	5.14658	-3.33565	1.81279
Buffered	Male	Old	1213	Pax9	IN	0.200732	-0.412367	0.465459
Buffered	Male	Old	910	Pbx1	IN	0.758055	-0.664935	1.26676
Buffered	Male	Old	191	Pdx1	IN	4.05844	-2.62327	1.60126
Buffered	Male	Old	1100	Phf20	IN	0.418119	-0.744481	1.0046
Amplified	Male	Old	70	Phox2b	IN	-4.26657	1.1299	3.12191
Buffered	Male	Old	751	Pin1	IN	1.09663	-1.20621	0.876185
Buffered	Male	Old	1032	Pitx1	IN	0.54581	-0.953709	0.557858
Amplified	Male	Old	621	Plag1	IN	-0.51976	-0.144043	1.33225
Buffered	Male	Old	932	Pou1f1	IN	0.733575	-0.617866	1.46167
Buffered	Male	Old	1012	Pou4f3	IN	0.57177	-1.19234	0.46634
Amplified	Male	Old	501	Pou5f1	IN	-0.810754	1.10404	0.708
Buffered	Male	Old	61	Ppara	IN	7.61216	-1.95049	3.82184
Buffered	Male	Old	104	Ppard	IN	5.58476	-1.70409	3.1797
Amplified	Male	Old	415	Ppargc1a	IN	-1.03071	1.22198	0.752864
Amplified	Male	Old	92	Prdm1	IN	-3.52646	1.26563	2.58549
Amplified	Male	Old	347	Prox1	IN	-1.28015	-1.59299	-0.90762
Amplified	Male	Old	169	Ptf1a	IN	-2.44546	1.13729	2.14355
Buffered	Male	Old	933	Pura	IN	0.731536	-0.896645	1.04362
Amplified	Male	Old	339	Rara	IN	-1.3054	0.41841	2.2606
Amplified	Male	Old	297	Rb1	IN	-1.47573	0.641737	2.16842
Buffered	Male	Old	184	Rela	IN	4.10568	-1.13992	4.07993
Buffered	Male	Old	593	Rfx1	IN	1.57623	-2.08572	1.0638
Buffered	Male	Old	288	Runx2	IN	3.09629	-1.61222	2.57288
Buffered	Male	Old	454	Rxra	IN	2.14549	-1.64766	1.3973
Amplified	Male	Old	600	Rxrb	IN	-0.555575	-1.27909	-0.1585
Buffered	Male	Old	511	Sall4	IN	1.86212	-3.25393	0.586105
Amplified	Male	Old	739	Satb2	IN	-0.270581	-0.514827	0.368785
Amplified	Male	Old	424	Scx	IN	-0.993688	-0.0540261	-0.157985
Buffered	Male	Old	929	Sfpq	IN	0.735083	-0.916292	0.762488
Amplified	Male	Old	794	Sirt1	IN	-0.124279	-0.479744	0.305311
Amplified	Male	Old	168	Skil	IN	-2.45187	1.32159	1.79601
Buffered	Male	Old	250	Smad1	IN	3.47567	-1.74215	2.07266
Buffered	Male	Old	50	Smad4	IN	7.99417	-2.07682	3.7959
Buffered	Male	Old	248	Smad6	IN	3.48585	-1.708	2.45485
Buffered	Male	Old	1116	Smarca4	IN	0.396666	-0.452329	4.03114
Buffered	Male	Old	368	Snai1	IN	2.58777	-1.12129	2.23589
Buffered	Male	Old	451	Sox11	IN	2.16258	-2.30545	0.929092
Buffered	Male	Old	1280	Sox6	IN	0.0540123	-0.0479046	1.03047
Buffered	Male	Old	77	Sox9	IN	6.95354	-2.1863	3.2134
Buffered	Male	Old	32	Sp3	IN	9.44842	-3.1568	2.98201
Amplified	Male	Old	488	Srsf2	IN	-0.841927	0.703827	-1.03721
Buffered	Male	Old	813	Ssrp1	IN	0.97081	-0.81068	1.16977
Buffered	Male	Old	430	Stat5b	IN	2.26883	-1.00279	2.5483
Amplified	Male	Old	815	Tal1	IN	-0.0442226	-0.695886	0.126215
Buffered	Male	Old	431	Tbp	IN	2.25706	-0.687377	3.86552
Buffered	Male	Old	313	Tbpl1	IN	2.9155	-0.716739	3.87475
Buffered	Male	Old	16	Tbpl2	IN	11.7572	-3.95158	3.00676
Buffered	Male	Old	1249	Tbx15	IN	0.137352	-0.215664	0.629733
Buffered	Male	Old	227	Tbx2	IN	3.64445	-1.81609	2.1065
Amplified	Male	Old	812	Tbx5	IN	-0.0669445	0.0728748	0.245931
Buffered	Male	Old	139	Tcf12	IN	4.82429	-2.4837	2.02187
Buffered	Male	Old	409	Tead4	IN	2.35995	-2.44292	0.959948
Amplified	Male	Old	595	Tef	IN	-0.571288	0.548559	0.138564
Buffered	Male	Old	620	Tfam	IN	1.49052	-0.734202	1.96563
Amplified	Male	Old	284	Tfap2c	IN	-1.5562	1.55099	0.941504
Buffered	Male	Old	532	Tfap2d	IN	1.81496	-2.12877	1.11091
Buffered	Male	Old	285	Tfcp2	IN	3.11743	-1.76513	1.82111
Buffered	Male	Old	349	Tgif1	IN	2.71145	-1.1984	2.24463
Buffered	Male	Old	652	Thap11	IN	1.37607	-1.20274	1.19887
Buffered	Male	Old	30	Tp53	IN	9.59896	-3.09953	4.00567
Buffered	Male	Old	1226	Tp63	IN	0.172384	-0.249722	0.682615
Buffered	Male	Old	850	Twist1	IN	0.876447	-0.381307	2.47037
Buffered	Male	Old	322	Usf1	IN	2.87841	-1.60234	1.90717
Buffered	Male	Old	282	Vdr	IN	3.16105	-2.19705	1.51178
Amplified	Male	Old	429	Vhl	IN	-0.98142	-2.62241	-0.386597
Amplified	Male	Old	523	Vsx2	IN	-0.752157	0.761831	0.966969
Buffered	Male	Old	831	Wwtr1	IN	0.918925	-0.570497	1.57265
Buffered	Male	Old	546	Yap1	IN	1.7159	-1.48497	1.11207
Buffered	Male	Old	1074	Yy1	IN	0.460096	-0.491202	3.61096
Amplified	Male	Old	30	Zbtb7a	IN	-6.63756	2.35671	2.58714
Buffered	Male	Old	634	Zeb1	IN	1.44689	-1.09426	1.42989
Buffered	Male	Old	1054	Zfpm1	IN	0.505504	-1.43484	0.390018
Buffered	Male	Old	284	Zfpm2	IN	3.13894	-1.67686	2.1821
Buffered	Male	Old	1070	Zhx2	IN	0.473125	-1.04231	1.04367
Buffered	Male	Old	330	Zic1	IN	2.85128	-2.08585	1.65565
Buffered	Male	Old	485	Znf263	IN	2.00252	-1.42582	1.48797
Amplified	Male	Old	376	Znf354c	IN	-1.17905	-1.31336	-0.737212
Amplified	Male	Old	449	Apex1	Astrocytes	-0.934912	1.98484	0.472757
Buffered	Male	Old	876	Arid3b	Astrocytes	0.819393	0.771945	-1.24504
Buffered	Male	Old	239	Arnt	Astrocytes	3.56235	-1.61625	2.64601
Buffered	Male	Old	744	Atf1	Astrocytes	1.10867	-0.65093	1.837
Buffered	Male	Old	742	Atf3	Astrocytes	1.1127	-0.841192	1.40421
Buffered	Male	Old	27	Atf6	Astrocytes	10.2208	-1.95189	5.22777
Buffered	Male	Old	598	Bach1	Astrocytes	1.56885	2.17516	-0.731315
Buffered	Male	Old	829	Batf	Astrocytes	0.922657	1.01845	-0.989569
Amplified	Male	Old	716	Bcl11b	Astrocytes	-0.313129	-0.679084	-0.412241
Buffered	Male	Old	1068	Bcl3	Astrocytes	0.476802	0.983951	-0.666426
Buffered	Male	Old	404	Bcl6	Astrocytes	2.39395	1.89623	-1.28015
Buffered	Male	Old	908	Bhlhe40	Astrocytes	0.763283	0.918695	-0.856035
Buffered	Male	Old	758	Bhlhe41	Astrocytes	1.08126	0.656662	-1.99512
Buffered	Male	Old	86	Bmal1	Astrocytes	6.55361	2.62793	-2.72278
Buffered	Male	Old	504	Bmal2	Astrocytes	1.92154	1.3842	-1.71928
Buffered	Male	Old	665	Btg2	Astrocytes	1.3466	-1.20702	1.16857
Buffered	Male	Old	725	Cdx2	Astrocytes	1.16057	-0.821951	1.44403
Amplified	Male	Old	763	Cebpa	Astrocytes	-0.229182	-0.45879	0.338592
Buffered	Male	Old	483	Cebpg	Astrocytes	2.00502	-1.1861	1.79492
Buffered	Male	Old	95	Clock	Astrocytes	6.01698	2.99945	-2.11838
Buffered	Male	Old	28	Creb1	Astrocytes	10.0856	-2.11514	4.96789
Buffered	Male	Old	390	Crebzf	Astrocytes	2.4263	1.55241	-1.6676
Amplified	Male	Old	712	Crx	Astrocytes	-0.318159	-0.611281	-0.51439
Buffered	Male	Old	1222	Cxxc1	Astrocytes	0.182848	-0.146917	1.93752
Buffered	Male	Old	1258	Dlx2	Astrocytes	0.119214	-0.244983	0.831272
Amplified	Male	Old	668	Dlx4	Astrocytes	-0.407285	-0.662945	-0.373472
Buffered	Male	Old	1057	Dlx5	Astrocytes	0.502093	-1.43739	0.408283
Buffered	Male	Old	373	Dnmt3a	Astrocytes	2.55425	-1.99826	1.36863
Amplified	Male	Old	670	Dnmt3b	Astrocytes	-0.404431	0.61945	0.38142
Amplified	Male	Old	585	E2f2	Astrocytes	-0.585529	0.648439	0.680595
Amplified	Male	Old	627	E4f1	Astrocytes	-0.49285	-0.281551	0.288803
Buffered	Male	Old	911	Egr2	Astrocytes	0.75692	-0.564144	1.37811
Buffered	Male	Old	1135	Egr4	Astrocytes	0.352318	-0.380195	1.15009
Amplified	Male	Old	619	Elf3	Astrocytes	-0.525065	-1.04552	-0.218519
Buffered	Male	Old	950	Elf4	Astrocytes	0.706548	0.542189	-1.45027
Buffered	Male	Old	1225	Elf5	Astrocytes	0.172557	-1.09174	0.224423
Buffered	Male	Old	292	Elk3	Astrocytes	3.0765	-2.18836	1.48633
Amplified	Male	Old	462	Erg	Astrocytes	-0.898029	-1.86674	-0.416335
Amplified	Male	Old	355	Esr1	Astrocytes	-1.26645	0.660202	1.51557
Buffered	Male	Old	1048	Esr2	Astrocytes	0.517705	-0.944358	0.62777
Amplified	Male	Old	419	Esrra	Astrocytes	-1.01766	-0.109488	-0.228454
Buffered	Male	Old	612	Ets1	Astrocytes	1.52154	-0.97328	1.60356
Buffered	Male	Old	767	Ets2	Astrocytes	1.0716	-1.29487	0.909495
Amplified	Male	Old	658	Etv1	Astrocytes	-0.4226	-0.311948	-1.19349
Amplified	Male	Old	458	Etv3	Astrocytes	-0.90584	0.430277	1.16123
Buffered	Male	Old	1050	Etv5	Astrocytes	0.511193	-0.901582	0.836628
Amplified	Male	Old	736	Etv6	Astrocytes	-0.281891	0.593731	0.315973
Buffered	Male	Old	810	Fosl1	Astrocytes	0.982768	-1.46319	0.759166
Buffered	Male	Old	713	Foxa2	Astrocytes	1.2025	-0.892707	1.91381
Buffered	Male	Old	1268	Foxc2	Astrocytes	0.0920095	0.146894	-0.758077
Amplified	Male	Old	106	Foxf2	Astrocytes	-3.27136	1.28025	2.51879
Buffered	Male	Old	969	Foxj1	Astrocytes	0.671589	-1.24947	0.880857
Amplified	Male	Old	377	Foxn1	Astrocytes	-1.1742	-0.849942	-0.97005
Buffered	Male	Old	163	Foxo1	Astrocytes	4.37915	-2.62251	1.78298
Buffered	Male	Old	187	Foxo3	Astrocytes	4.0909	-1.97706	2.45885
Buffered	Male	Old	792	Foxo4	Astrocytes	1.01058	1.07703	-1.14895
Buffered	Male	Old	193	Gata3	Astrocytes	4.04151	-2.16518	1.9067
Buffered	Male	Old	1273	Gata5	Astrocytes	0.0738256	0.406885	-0.487461
Amplified	Male	Old	636	Grhl3	Astrocytes	-0.464679	-0.741969	-0.565341
Buffered	Male	Old	1055	Gtf2i	Astrocytes	0.504922	-0.387617	1.33133
Buffered	Male	Old	400	Hdac1	Astrocytes	2.40587	-0.951005	2.64909
Amplified	Male	Old	194	Hes6	Astrocytes	-2.21548	-0.762063	-2.44946
Buffered	Male	Old	1265	Hic1	Astrocytes	0.100896	-0.219677	0.707
Buffered	Male	Old	1067	Hif1a	Astrocytes	0.48332	-0.44406	2.55806
Buffered	Male	Old	525	Hlf	Astrocytes	1.83134	1.17755	-1.64578
Buffered	Male	Old	716	Hmga2	Astrocytes	1.19235	-0.724057	1.73012
Amplified	Male	Old	435	Hmgb2	Astrocytes	-0.967797	1.53964	0.569877
Amplified	Male	Old	279	Hnf4a	Astrocytes	-1.59216	0.222108	0.45918
Amplified	Male	Old	28	Hoxa5	Astrocytes	-6.69829	-3.79507	-1.63713
Buffered	Male	Old	1093	Hoxb13	Astrocytes	0.433587	-0.432612	1.48064
Buffered	Male	Old	776	Hoxb7	Astrocytes	1.04842	-1.18503	0.920038
Amplified	Male	Old	756	Hsf4	Astrocytes	-0.237996	0.567077	0.0154961
Amplified	Male	Old	393	Htatip2	Astrocytes	-1.10931	-0.330615	-0.777205
Buffered	Male	Old	1267	Irf3	Astrocytes	0.0994958	0.901934	-0.297957
Amplified	Male	Old	409	Irf6	Astrocytes	-1.0368	1.02008	0.896475
Buffered	Male	Old	865	Irf7	Astrocytes	0.84354	1.44956	-0.715515
Buffered	Male	Old	1250	Jarid2	Astrocytes	0.130704	0.398898	-0.317231
Buffered	Male	Old	761	Junb	Astrocytes	1.07911	-0.880134	1.32548
Amplified	Male	Old	679	Kat2b	Astrocytes	-0.386818	0.55984	0.270083
Buffered	Male	Old	674	Kat5	Astrocytes	1.30735	-0.858042	1.59221
Buffered	Male	Old	1160	Klf10	Astrocytes	0.316726	-0.674553	0.730629
Buffered	Male	Old	489	Klf4	Astrocytes	1.98302	-0.843763	2.43438
Buffered	Male	Old	874	Klf8	Astrocytes	0.82244	-1.23929	0.623493
Buffered	Male	Old	977	Kmt2a	Astrocytes	0.654295	1.15755	-0.710431
Amplified	Male	Old	755	Lhx2	Astrocytes	-0.240564	0.154011	-0.00626605
Buffered	Male	Old	673	Litaf	Astrocytes	1.31332	-0.681393	2.44089
Amplified	Male	Old	521	Lmx1a	Astrocytes	-0.754464	0.876487	0.50287
Buffered	Male	Old	271	Lrrfip1	Astrocytes	3.24584	-2.11506	1.73347
Buffered	Male	Old	766	Maf	Astrocytes	1.07483	-0.850262	1.30197
Amplified	Male	Old	226	Mafa	Astrocytes	-1.91686	1.6228	1.01328
Buffered	Male	Old	965	Mafg	Astrocytes	0.675521	-0.960429	0.72639
Buffered	Male	Old	936	Mafk	Astrocytes	0.726104	-1.09513	0.82661
Amplified	Male	Old	404	Max	Astrocytes	-1.07129	0.346574	0.113806
Amplified	Male	Old	211	Mbd2	Astrocytes	-2.01328	1.74646	1.08151
Amplified	Male	Old	795	Meis1	Astrocytes	-0.121663	0.31309	-0.0390438
Amplified	Male	Old	734	Mitf	Astrocytes	-0.283873	0.455525	0.299636
Buffered	Male	Old	699	Mlxipl	Astrocytes	1.243	1.29647	-1.11702
Buffered	Male	Old	1237	Msc	Astrocytes	0.15774	0.493042	-0.53971
Amplified	Male	Old	481	Msx1	Astrocytes	-0.854275	-0.645705	-1.07775
Buffered	Male	Old	402	Mtf1	Astrocytes	2.40159	-1.55456	1.74107
Buffered	Male	Old	1035	Myf5	Astrocytes	0.541026	-0.518013	1.08759
Buffered	Male	Old	805	Myog	Astrocytes	0.987365	-0.921021	1.07728
Amplified	Male	Old	327	Nanog	Astrocytes	-1.36373	-0.98185	-1.2462
Buffered	Male	Old	406	Ncoa1	Astrocytes	2.38079	1.84192	-1.29384
Buffered	Male	Old	470	Nfat5	Astrocytes	2.06596	-1.38151	1.56049
Amplified	Male	Old	541	Nfic	Astrocytes	-0.693192	0.513248	1.33448
Buffered	Male	Old	1112	Nfil3	Astrocytes	0.402843	0.977198	-0.467749
Buffered	Male	Old	931	Nfkb2	Astrocytes	0.733948	-0.334207	2.18216
Buffered	Male	Old	754	Nfya	Astrocytes	1.09048	-0.972563	1.43857
Buffered	Male	Old	958	Nkx2-1	Astrocytes	0.688507	-1.60017	0.497115
Buffered	Male	Old	214	Nkx2-5	Astrocytes	3.8712	-1.41847	2.78727
Buffered	Male	Old	174	Nkx6-1	Astrocytes	4.25697	-1.63013	2.64056
Amplified	Male	Old	117	Npm1	Astrocytes	-3.13016	1.78123	1.55352
Buffered	Male	Old	982	Nr0b2	Astrocytes	0.647804	1.67634	-0.455751
Buffered	Male	Old	528	Nr1d1	Astrocytes	1.82458	-0.857273	2.15669
Buffered	Male	Old	499	Nr1h3	Astrocytes	1.95046	-2.16362	1.38931
Buffered	Male	Old	1172	Nr1i2	Astrocytes	0.288566	-0.21595	1.33858
Amplified	Male	Old	385	Nr1i3	Astrocytes	-1.14016	0.325827	1.61866
Amplified	Male	Old	390	Nr2e1	Astrocytes	-1.12539	1.36582	0.795951
Buffered	Male	Old	1064	Nr4a1	Astrocytes	0.489349	-0.315014	2.50864
Buffered	Male	Old	557	Nr4a3	Astrocytes	1.66624	1.48548	-1.20344
Amplified	Male	Old	264	Pawr	Astrocytes	-1.65986	0.894251	1.81771
Buffered	Male	Old	563	Pax7	Astrocytes	1.64782	1.03347	-1.83366
Buffered	Male	Old	777	Pbx1	Astrocytes	1.04743	0.883748	-1.18941
Buffered	Male	Old	453	Pgr	Astrocytes	2.15317	-1.02889	2.45388
Amplified	Male	Old	337	Phox2b	Astrocytes	-1.31625	0.781819	1.42547
Amplified	Male	Old	695	Pitx1	Astrocytes	-0.355213	0.185964	0.663551
Amplified	Male	Old	577	Pitx2	Astrocytes	-0.606495	-2.25113	-0.221583
Buffered	Male	Old	569	Pou3f1	Astrocytes	1.63816	-0.804648	2.04437
Buffered	Male	Old	1284	Pou4f3	Astrocytes	0.0461119	-0.526511	0.289704
Amplified	Male	Old	753	Pou5f1	Astrocytes	-0.251564	0.227832	0.330872
Buffered	Male	Old	318	Ppara	Astrocytes	2.89247	-1.99124	2.1709
Buffered	Male	Old	886	Preb	Astrocytes	0.809135	1.11462	-0.825433
Amplified	Male	Old	732	Rarb	Astrocytes	-0.287119	-0.273424	-0.378232
Amplified	Male	Old	301	Rarg	Astrocytes	-1.47071	0.966276	1.52415
Buffered	Male	Old	229	Rfx1	Astrocytes	3.63673	-1.97331	2.06137
Buffered	Male	Old	472	Rora	Astrocytes	2.05379	-1.82961	1.30158
Buffered	Male	Old	348	Rreb1	Astrocytes	2.71456	-1.76486	1.53901
Buffered	Male	Old	211	Runx2	Astrocytes	3.89312	-2.52478	1.57742
Buffered	Male	Old	1046	Rxrb	Astrocytes	0.520908	-0.954048	0.683919
Buffered	Male	Old	508	Sim2	Astrocytes	1.88601	0.991126	-2.19286
Buffered	Male	Old	355	Sirt1	Astrocytes	2.68393	1.86231	-1.44637
Buffered	Male	Old	920	Six1	Astrocytes	0.746608	-2.11938	0.340558
Amplified	Male	Old	405	Smad1	Astrocytes	-1.06561	0.609595	1.45049
Buffered	Male	Old	887	Smad4	Astrocytes	0.808535	-0.449214	1.89333
Amplified	Male	Old	184	Smarca4	Astrocytes	-2.3088	1.33469	1.7363
Buffered	Male	Old	1279	Snai1	Astrocytes	0.0595093	0.529714	-0.250857
Amplified	Male	Old	193	Sox4	Astrocytes	-2.22031	-1.12255	-1.57039
Buffered	Male	Old	668	Sox9	Astrocytes	1.32371	-0.696107	2.24911
Buffered	Male	Old	224	Sp3	Astrocytes	3.67953	-1.85762	2.09927
Amplified	Male	Old	306	Sp7	Astrocytes	-1.44967	1.51656	0.851432
Buffered	Male	Old	1262	Spib	Astrocytes	0.110873	-0.203324	0.537933
Buffered	Male	Old	305	Srsf2	Astrocytes	2.96324	2.01322	-1.51438
Buffered	Male	Old	1122	Ssrp1	Astrocytes	0.38793	1.39057	-0.43735
Buffered	Male	Old	750	Stat5b	Astrocytes	1.10105	-0.823746	1.56729
Amplified	Male	Old	146	Tbp	Astrocytes	-2.77334	1.28173	2.01664
Buffered	Male	Old	855	Tbx21	Astrocytes	0.869496	0.987223	-0.886664
Buffered	Male	Old	1110	Tbx3	Astrocytes	0.40485	1.24285	-0.343798
Buffered	Male	Old	760	Tef	Astrocytes	1.07989	1.15502	-0.977229
Buffered	Male	Old	703	Tfam	Astrocytes	1.22859	-1.00768	1.49807
Buffered	Male	Old	692	Tfap2b	Astrocytes	1.26404	-1.42248	0.971941
Buffered	Male	Old	994	Tfap2c	Astrocytes	0.623435	-0.713144	0.886678
Amplified	Male	Old	445	Tfcp2	Astrocytes	-0.944371	0.600006	1.10134
Amplified	Male	Old	540	Tfe3	Astrocytes	-0.693874	0.451397	0.587078
Amplified	Male	Old	277	Tgif1	Astrocytes	-1.60227	1.15835	1.1462
Amplified	Male	Old	635	Thap11	Astrocytes	-0.465806	0.411359	0.784798
Amplified	Male	Old	687	Twist1	Astrocytes	-0.36706	-0.565677	-0.661341
Buffered	Male	Old	774	Usf2	Astrocytes	1.05867	-1.45069	1.08871
Amplified	Male	Old	517	Yap1	Astrocytes	-0.770858	0.880941	0.103332
Amplified	Male	Old	534	Ybx1	Astrocytes	-0.721464	0.913757	0.686537
Buffered	Male	Old	72	Yy1	Astrocytes	7.14576	-2.90891	2.61919
Amplified	Male	Old	241	Zbtb17	Astrocytes	-1.81258	1.1296	1.37598
Buffered	Male	Old	1285	Zbtb4	Astrocytes	0.0374617	0.368852	-0.12192
Amplified	Male	Old	474	Zeb1	Astrocytes	-0.858601	-0.243497	0.473539
Amplified	Male	Old	151	Zhx2	Astrocytes	-2.69583	1.69656	1.56114
Buffered	Male	Old	358	Zic1	Astrocytes	2.6684	-1.48594	1.79224
Amplified	Male	Old	626	Znf354c	Astrocytes	-0.492874	-0.480814	-0.608924
Amplified	Male	Old	580	Znf382	Astrocytes	-0.600878	-0.996458	-0.260912
Amplified	Male	Old	247	Abl1	Oligodendrocytes	-1.7769	1.32353	1.18813
Buffered	Male	Old	314	Aire	Oligodendrocytes	2.91167	2.38064	-1.35551
Buffered	Male	Old	1164	Apex1	Oligodendrocytes	0.306025	0.827342	-0.422683
Buffered	Male	Old	324	Atf1	Oligodendrocytes	2.8727	-1.11583	3.32812
Buffered	Male	Old	743	Atf2	Oligodendrocytes	1.1116	-0.751562	1.89727
Buffered	Male	Old	7	Atf6	Oligodendrocytes	14.225	-2.74141	5.26791
Buffered	Male	Old	648	Bach1	Oligodendrocytes	1.40438	-0.931158	1.66619
Buffered	Male	Old	304	Barx2	Oligodendrocytes	2.97776	-2.03492	1.48148
Amplified	Male	Old	467	Batf	Oligodendrocytes	-0.88384	0.521791	1.55667
Amplified	Male	Old	440	Bcl6	Oligodendrocytes	-0.954725	1.08452	0.615841
Buffered	Male	Old	63	Bhlhe40	Oligodendrocytes	7.55915	3.8525	-1.95579
Buffered	Male	Old	119	Bhlhe41	Oligodendrocytes	5.33075	2.64104	-2.07091
Buffered	Male	Old	37	Bmal1	Oligodendrocytes	9.00009	4.03187	-2.2282
Amplified	Male	Old	73	Cebpb	Oligodendrocytes	-4.10767	1.17606	1.62145
Buffered	Male	Old	1040	Cebpd	Oligodendrocytes	0.5289	-0.364502	1.47762
Buffered	Male	Old	129	Clock	Oligodendrocytes	5.05562	5.73679	-0.896898
Buffered	Male	Old	8	Creb1	Oligodendrocytes	13.7279	-2.77457	5.26397
Buffered	Male	Old	293	Crebzf	Oligodendrocytes	3.03838	1.61033	-1.88254
Amplified	Male	Old	572	Crx	Oligodendrocytes	-0.612148	-0.758894	-0.374027
Amplified	Male	Old	42	Ctcf	Oligodendrocytes	-5.60508	3.47734	1.52522
Amplified	Male	Old	67	Ctnnb1	Oligodendrocytes	-4.29395	1.23331	2.43052
Buffered	Male	Old	835	Cxxc1	Oligodendrocytes	0.907576	-0.326628	2.92902
Buffered	Male	Old	1290	Dbp	Oligodendrocytes	0.0294611	0.559021	-0.363098
Buffered	Male	Old	1234	Dlx5	Oligodendrocytes	0.159346	-0.0685783	1.71224
Buffered	Male	Old	455	Dnmt3a	Oligodendrocytes	2.13197	-1.15005	1.88951
Amplified	Male	Old	156	Dnmt3b	Oligodendrocytes	-2.63581	1.55617	1.63171
Amplified	Male	Old	787	E2f6	Oligodendrocytes	-0.15271	0.0669452	0.263491
Amplified	Male	Old	399	Ebf1	Oligodendrocytes	-1.08516	-0.102751	1.18081
Amplified	Male	Old	606	Elf1	Oligodendrocytes	-0.542133	0.586894	0.883203
Buffered	Male	Old	1021	Elk3	Oligodendrocytes	0.562291	-0.894784	0.699046
Buffered	Male	Old	824	Eno1	Oligodendrocytes	0.93972	-1.04498	1.37546
Buffered	Male	Old	439	Eomes	Oligodendrocytes	2.2187	-1.72345	1.47884
Buffered	Male	Old	1108	Ep300	Oligodendrocytes	0.405178	-0.550935	1.18802
Amplified	Male	Old	801	Erg	Oligodendrocytes	-0.105251	-0.605594	-0.228713
Amplified	Male	Old	29	Esr1	Oligodendrocytes	-6.64542	1.64357	3.00408
Amplified	Male	Old	723	Esr2	Oligodendrocytes	-0.299161	-0.323159	0.641675
Buffered	Male	Old	394	Ets1	Oligodendrocytes	2.41517	-0.809988	3.37115
Amplified	Male	Old	242	Etv6	Oligodendrocytes	-1.81188	0.855223	0.671271
Amplified	Male	Old	93	Fos	Oligodendrocytes	-3.48796	0.871263	2.36233
Buffered	Male	Old	770	Foxa1	Oligodendrocytes	1.06495	-0.334954	4.2345
Buffered	Male	Old	689	Foxa2	Oligodendrocytes	1.26887	-1.26415	1.14975
Buffered	Male	Old	458	Foxc2	Oligodendrocytes	2.12639	-1.74467	1.2825
Amplified	Male	Old	447	Foxf2	Oligodendrocytes	-0.940581	-0.142199	1.47113
Buffered	Male	Old	1143	Foxh1	Oligodendrocytes	0.338091	-0.466341	0.79748
Buffered	Male	Old	366	Foxl2	Oligodendrocytes	2.59127	-1.14672	2.30764
Buffered	Male	Old	65	Foxo1	Oligodendrocytes	7.5174	-2.01366	4.09623
Buffered	Male	Old	273	Foxo3	Oligodendrocytes	3.24215	-0.88763	3.72729
Amplified	Male	Old	526	Foxq1	Oligodendrocytes	-0.748192	-0.0602216	0.791401
Amplified	Male	Old	416	Gata5	Oligodendrocytes	-1.02913	1.33673	0.589353
Buffered	Male	Old	183	Gli1	Oligodendrocytes	4.14466	-1.6059	2.80631
Buffered	Male	Old	1096	Gli2	Oligodendrocytes	0.428822	-0.313624	1.52033
Buffered	Male	Old	671	Gli3	Oligodendrocytes	1.31443	-0.537031	2.69212
Amplified	Male	Old	545	Grhl3	Oligodendrocytes	-0.688434	0.503068	0.532674
Amplified	Male	Old	159	Gtf3a	Oligodendrocytes	-2.59457	1.69004	1.36335
Buffered	Male	Old	162	Hand2	Oligodendrocytes	4.38519	2.37976	-1.86384
Buffered	Male	Old	1162	Hdac4	Oligodendrocytes	0.307027	-1.14388	0.640086
Amplified	Male	Old	329	Hdac7	Oligodendrocytes	-1.35555	0.495792	1.38659
Buffered	Male	Old	1154	Hesx1	Oligodendrocytes	0.321584	-0.309557	1.05347
Amplified	Male	Old	789	Hey2	Oligodendrocytes	-0.14483	-0.367914	-0.228109
Amplified	Male	Old	654	Hinfp	Oligodendrocytes	-0.430839	0.655596	0.31077
Buffered	Male	Old	510	Hlf	Oligodendrocytes	1.86596	1.01362	-1.83828
Buffered	Male	Old	299	Hmga1	Oligodendrocytes	2.99721	-0.854488	3.80349
Buffered	Male	Old	1134	Hmga2	Oligodendrocytes	0.353311	-0.500654	1.60387
Buffered	Male	Old	548	Hnf1b	Oligodendrocytes	1.7141	-1.24743	1.49188
Buffered	Male	Old	1231	Hoxb4	Oligodendrocytes	0.163078	-0.516951	0.426407
Amplified	Male	Old	530	Hoxd13	Oligodendrocytes	-0.735362	-0.999398	-0.749843
Buffered	Male	Old	799	Hoxd3	Oligodendrocytes	0.999678	-1.50002	0.757017
Buffered	Male	Old	278	Hsf1	Oligodendrocytes	3.20319	-0.665023	6.33083
Buffered	Male	Old	88	Hsf2	Oligodendrocytes	6.29228	-1.07493	6.00865
Buffered	Male	Old	352	Hsf4	Oligodendrocytes	2.69381	-0.717459	4.18853
Amplified	Male	Old	25	Irf1	Oligodendrocytes	-6.87438	4.12266	1.59956
Amplified	Male	Old	304	Irf4	Oligodendrocytes	-1.4535	1.37198	0.97227
Buffered	Male	Old	803	Irf6	Oligodendrocytes	0.991982	-1.05741	1.03416
Buffered	Male	Old	1088	Isl1	Oligodendrocytes	0.439658	-0.320456	1.43073
Amplified	Male	Old	333	Jarid2	Oligodendrocytes	-1.33239	0.594869	1.95419
Amplified	Male	Old	537	Jdp2	Oligodendrocytes	-0.697563	0.301432	1.02698
Buffered	Male	Old	1149	Kat5	Oligodendrocytes	0.328185	-0.712224	0.674491
Buffered	Male	Old	627	Kat7	Oligodendrocytes	1.47879	-0.657294	2.43516
Buffered	Male	Old	469	Kdm5b	Oligodendrocytes	2.07001	-0.948502	2.49205
Amplified	Male	Old	410	Klf13	Oligodendrocytes	-1.0365	-0.748184	-1.25736
Buffered	Male	Old	613	Klf15	Oligodendrocytes	1.51828	-1.14554	1.54864
Buffered	Male	Old	407	Klf4	Oligodendrocytes	2.37487	-0.644669	4.25946
Amplified	Male	Old	759	Klf5	Oligodendrocytes	-0.230454	-0.450064	0.145407
Buffered	Male	Old	603	Klf8	Oligodendrocytes	1.55938	-1.19259	1.40777
Amplified	Male	Old	581	Lef1	Oligodendrocytes	-0.600396	-1.0233	-0.08114
Buffered	Male	Old	816	Lhx2	Oligodendrocytes	0.962272	-0.77424	1.54698
Buffered	Male	Old	661	Litaf	Oligodendrocytes	1.35659	-0.575684	2.1974
Buffered	Male	Old	917	Lmo2	Oligodendrocytes	0.749636	-0.955427	1.11727
Amplified	Male	Old	495	Maf	Oligodendrocytes	-0.82167	0.388391	1.41474
Amplified	Male	Old	221	Mafa	Oligodendrocytes	-1.96009	0.569448	2.64573
Buffered	Male	Old	1271	Mafg	Oligodendrocytes	0.0817121	-0.239082	0.475443
Buffered	Male	Old	819	Meis1	Oligodendrocytes	0.96014	-0.412428	2.49621
Amplified	Male	Old	482	Mitf	Oligodendrocytes	-0.849871	-0.0781422	0.590054
Buffered	Male	Old	836	Mlxipl	Oligodendrocytes	0.906734	0.881521	-1.23698
Buffered	Male	Old	574	Msx1	Oligodendrocytes	1.62685	-1.33184	1.36118
Amplified	Male	Old	562	Mta1	Oligodendrocytes	-0.659088	0.431397	0.843539
Buffered	Male	Old	1039	Mta3	Oligodendrocytes	0.529951	-1.20302	0.487831
Buffered	Male	Old	442	Mtf1	Oligodendrocytes	2.20733	-0.862901	3.518
Amplified	Male	Old	706	Mxi1	Oligodendrocytes	-0.335091	-0.402811	0.0458686
Buffered	Male	Old	1246	Mybl2	Oligodendrocytes	0.141069	-0.091251	3.76876
Amplified	Male	Old	4	Myc	Oligodendrocytes	-13.0282	3.74918	2.83887
Amplified	Male	Old	662	Mycn	Oligodendrocytes	-0.417335	0.445134	0.384733
Buffered	Male	Old	1146	Myf5	Oligodendrocytes	0.332855	-1.0781	0.493744
Buffered	Male	Old	169	Myog	Oligodendrocytes	4.29359	-2.15971	1.99782
Amplified	Male	Old	260	Myt1	Oligodendrocytes	-1.69327	-1.51144	-1.12612
Buffered	Male	Old	736	Nanog	Oligodendrocytes	1.13789	-0.926007	1.30992
Amplified	Male	Old	111	Ncoa1	Oligodendrocytes	-3.17026	2.48059	1.25254
Buffered	Male	Old	1016	Nfatc2	Oligodendrocytes	0.564735	1.28128	-0.718503
Amplified	Male	Old	729	Nfe2l1	Oligodendrocytes	-0.289153	-0.866291	-0.299708
Buffered	Male	Old	771	Nfia	Oligodendrocytes	1.06487	-0.674234	2.67438
Amplified	Male	Old	136	Nfic	Oligodendrocytes	-2.90498	1.25636	2.1754
Buffered	Male	Old	720	Nfil3	Oligodendrocytes	1.17772	2.07002	-0.72646
Amplified	Male	Old	57	Nfkb1	Oligodendrocytes	-4.71709	1.79816	2.57975
Buffered	Male	Old	866	Nfkb2	Oligodendrocytes	0.839638	-0.366283	3.04625
Buffered	Male	Old	1011	Nfya	Oligodendrocytes	0.574361	-1.11517	1.13125
Amplified	Male	Old	94	Nfyb	Oligodendrocytes	-3.48739	1.02025	2.83092
Buffered	Male	Old	111	Nkx2-5	Oligodendrocytes	5.44648	-2.07072	2.62408
Amplified	Male	Old	294	Nono	Oligodendrocytes	-1.50705	0.914678	1.45612
Amplified	Male	Old	380	Notch1	Oligodendrocytes	-1.15347	0.55449	1.13259
Amplified	Male	Old	335	Nr0b2	Oligodendrocytes	-1.31948	0.887421	1.40638
Buffered	Male	Old	1166	Nr1d1	Oligodendrocytes	0.297082	-0.309513	2.01288
Buffered	Male	Old	954	Nr1h3	Oligodendrocytes	0.692114	-1.52292	1.01125
Amplified	Male	Old	733	Nr1i3	Oligodendrocytes	-0.284651	0.288064	0.402926
Buffered	Male	Old	753	Nr2f2	Oligodendrocytes	1.09117	-1.00773	1.3084
Amplified	Male	Old	12	Nr3c1	Oligodendrocytes	-9.94568	2.01624	4.53142
Buffered	Male	Old	205	Nrf1	Oligodendrocytes	3.92957	-2.0008	2.0675
Buffered	Male	Old	1259	Nrl	Oligodendrocytes	0.116149	0.312587	-0.499691
Amplified	Male	Old	132	Nupr1	Oligodendrocytes	-2.9565	1.21585	2.44259
Buffered	Male	Old	1133	Onecut1	Oligodendrocytes	0.358983	1.26949	-0.377694
Buffered	Male	Old	531	Pax5	Oligodendrocytes	1.81549	-1.26422	1.53562
Buffered	Male	Old	126	Pax6	Oligodendrocytes	5.18647	-1.88634	3.01498
Buffered	Male	Old	611	Pbx1	Oligodendrocytes	1.52242	-1.40001	1.32977
Buffered	Male	Old	570	Pitx1	Oligodendrocytes	1.63209	-1.01563	1.68544
Buffered	Male	Old	590	Pknox1	Oligodendrocytes	1.58262	-1.55606	0.957778
Buffered	Male	Old	1120	Plag1	Oligodendrocytes	0.391324	-0.57491	0.696578
Buffered	Male	Old	595	Pou1f1	Oligodendrocytes	1.57471	-1.2638	1.3507
Buffered	Male	Old	859	Pou3f2	Oligodendrocytes	0.854029	-1.30454	0.718457
Buffered	Male	Old	308	Pou4f1	Oligodendrocytes	2.95116	-0.761719	4.36791
Amplified	Male	Old	310	Prdm1	Oligodendrocytes	-1.43448	0.620767	1.96702
Buffered	Male	Old	1051	Preb	Oligodendrocytes	0.510368	-0.928794	0.620531
Amplified	Male	Old	212	Pura	Oligodendrocytes	-2.00552	2.28313	0.850269
Buffered	Male	Old	964	Rarb	Oligodendrocytes	0.67586	-0.373511	2.52084
Buffered	Male	Old	625	Rarg	Oligodendrocytes	1.4824	-1.06419	1.96291
Amplified	Male	Old	164	Rbpj	Oligodendrocytes	-2.51412	1.14843	1.88471
Amplified	Male	Old	56	Rela	Oligodendrocytes	-4.75277	2.22582	2.07308
Buffered	Male	Old	1034	Rreb1	Oligodendrocytes	0.542898	-0.446897	1.63046
Buffered	Male	Old	1152	Rxra	Oligodendrocytes	0.323904	-0.208343	1.69117
Buffered	Male	Old	274	Satb2	Oligodendrocytes	3.24082	-2.26748	1.52452
Amplified	Male	Old	810	Sfpq	Oligodendrocytes	-0.0753451	0.027563	0.741984
Amplified	Male	Old	528	Sim2	Oligodendrocytes	-0.738264	-0.459043	-1.39017
Amplified	Male	Old	525	Sirt1	Oligodendrocytes	-0.749269	0.448827	1.52452
Buffered	Male	Old	391	Skil	Oligodendrocytes	2.41671	-1.21659	2.44162
Buffered	Male	Old	578	Smad1	Oligodendrocytes	1.61999	-0.853732	2.08683
Amplified	Male	Old	105	Smad3	Oligodendrocytes	-3.27841	1.57097	1.99742
Amplified	Male	Old	401	Smad5	Oligodendrocytes	-1.08309	0.925598	0.729731
Buffered	Male	Old	405	Smarca5	Oligodendrocytes	2.38277	1.80339	-1.46411
Buffered	Male	Old	1207	Sox10	Oligodendrocytes	0.203807	-0.530818	0.430527
Buffered	Male	Old	952	Sox4	Oligodendrocytes	0.698097	-0.508063	1.60668
Amplified	Male	Old	82	Sox6	Oligodendrocytes	-3.79995	2.82915	1.27865
Amplified	Male	Old	140	Sp3	Oligodendrocytes	-2.84069	0.870972	2.31575
Amplified	Male	Old	295	Spdef	Oligodendrocytes	-1.49484	0.730814	1.42832
Amplified	Male	Old	569	Spi1	Oligodendrocytes	-0.6262	-0.351698	0.44885
Amplified	Male	Old	34	Srebf1	Oligodendrocytes	-6.33526	-2.83528	-1.228
Buffered	Male	Old	1022	Srf	Oligodendrocytes	0.560377	-0.537184	1.73995
Amplified	Male	Old	23	Stat5a	Oligodendrocytes	-7.03547	2.77177	2.31546
Amplified	Male	Old	27	Tbp	Oligodendrocytes	-6.70156	2.41786	2.74588
Amplified	Male	Old	741	Tbpl1	Oligodendrocytes	-0.268615	0.00752479	0.647594
Amplified	Male	Old	74	Tbpl2	Oligodendrocytes	-4.07836	1.68253	2.42495
Amplified	Male	Old	618	Tbx15	Oligodendrocytes	-0.525227	1.32052	0.346996
Amplified	Male	Old	283	Tbx2	Oligodendrocytes	-1.56042	0.659317	1.92133
Amplified	Male	Old	480	Tbx3	Oligodendrocytes	-0.854392	0.447915	1.81527
Amplified	Male	Old	400	Tef	Oligodendrocytes	-1.08412	1.35732	0.799466
Buffered	Male	Old	216	Tfap2b	Oligodendrocytes	3.81585	-1.79359	2.57683
Buffered	Male	Old	979	Tfap2c	Oligodendrocytes	0.653757	-0.485533	2.24061
Amplified	Male	Old	293	Tfe3	Oligodendrocytes	-1.50813	1.08497	0.871329
Amplified	Male	Old	309	Thap11	Oligodendrocytes	-1.44101	0.911624	1.4844
Amplified	Male	Old	463	Thrb	Oligodendrocytes	-0.896248	-1.18008	-0.448301
Buffered	Male	Old	947	Twist1	Oligodendrocytes	0.714295	-0.82457	1.13324
Amplified	Male	Old	160	Usf1	Oligodendrocytes	-2.55794	1.47696	1.09157
Amplified	Male	Old	479	Vdr	Oligodendrocytes	-0.85451	0.569272	1.35117
Buffered	Male	Old	1091	Vsx2	Oligodendrocytes	0.436847	-0.937851	0.984951
Buffered	Male	Old	798	Wwtr1	Oligodendrocytes	1.0005	1.0548	-0.989085
Buffered	Male	Old	623	Yy1	Oligodendrocytes	1.48337	-1.35723	1.87345
Amplified	Male	Old	285	Zbtb17	Oligodendrocytes	-1.55353	1.85259	0.358467
Amplified	Male	Old	251	Zbtb4	Oligodendrocytes	-1.73559	1.37412	1.10657
Amplified	Male	Old	254	Znf148	Oligodendrocytes	-1.72294	1.43275	1.20905
Buffered	Male	Old	296	Znf354c	Oligodendrocytes	2.99819	-2.38846	1.25397
Amplified	Male	Old	807	Znf436	Oligodendrocytes	-0.086098	-0.249814	0.795993
Amplified	Male	Old	145	Znf76	Oligodendrocytes	-2.8024	1.0582	1.74085
Buffered	Male	Old	881	Abl1	OPC	0.812767	2.40087	-0.640545
Buffered	Male	Old	1033	Aire	OPC	0.543033	0.590381	-1.0282
Buffered	Male	Old	975	Apex1	OPC	0.662571	0.853458	-0.801386
Amplified	Male	Old	78	Ar	OPC	-3.86513	2.49859	1.10463
Buffered	Male	Old	1257	Arid4a	OPC	0.121632	-0.261956	0.669679
Buffered	Male	Old	983	Ascl1	OPC	0.64651	0.610395	-1.16047
Buffered	Male	Old	558	Atf1	OPC	1.65545	-0.780046	2.42875
Buffered	Male	Old	6	Atf6	OPC	14.3562	-1.69534	8.66181
Buffered	Male	Old	1158	Barx2	OPC	0.317663	-0.524448	0.783087
Buffered	Male	Old	961	Batf	OPC	0.679918	3.3734	-0.200948
Amplified	Male	Old	379	Bcl11b	OPC	-1.16493	1.35065	0.62316
Buffered	Male	Old	912	Bhlhe40	OPC	0.755879	2.86369	-0.420716
Buffered	Male	Old	167	Bhlhe41	OPC	4.30538	2.27961	-2.1531
Buffered	Male	Old	21	Bmal1	OPC	10.9909	3.82792	-3.03408
Buffered	Male	Old	24	Bmal2	OPC	10.6665	4.15085	-2.63993
Buffered	Male	Old	540	Brca1	OPC	1.75072	-0.747521	2.62288
Buffered	Male	Old	630	Cdx1	OPC	1.45968	2.74556	-0.684595
Amplified	Male	Old	785	Cebpa	OPC	-0.158185	0.520225	-0.185935
Amplified	Male	Old	95	Cebpb	OPC	-3.46396	1.04772	2.43149
Buffered	Male	Old	40	Clock	OPC	8.74362	3.88348	-2.52397
Buffered	Male	Old	1128	Crebzf	OPC	0.369912	0.544332	-0.818929
Amplified	Male	Old	461	Crem	OPC	-0.900586	0.236788	0.301948
Amplified	Male	Old	166	Ctcf	OPC	-2.48361	1.37836	1.74858
Amplified	Male	Old	101	Ctnnb1	OPC	-3.31121	1.64316	1.50871
Buffered	Male	Old	948	Deaf1	OPC	0.71201	1.20015	-0.719424
Buffered	Male	Old	268	Dlx1	OPC	3.27237	-1.57812	2.12354
Amplified	Male	Old	637	Dlx2	OPC	-0.46247	0.300716	-0.252526
Buffered	Male	Old	878	Dlx3	OPC	0.81527	-0.990758	0.608084
Amplified	Male	Old	225	Dmtf1	OPC	-1.9171	2.37187	0.669685
Amplified	Male	Old	362	Dnmt1	OPC	-1.22808	0.0711059	-0.0567211
Amplified	Male	Old	615	Dnmt3b	OPC	-0.528341	-0.12066	-0.0359828
Buffered	Male	Old	13	E2f1	OPC	12.4377	-4.01759	3.25715
Buffered	Male	Old	376	E2f4	OPC	2.54387	-4.29353	0.938982
Buffered	Male	Old	1264	E4f1	OPC	0.108786	-0.452796	0.741111
Amplified	Male	Old	786	Ebf1	OPC	-0.154059	-0.350873	-0.259712
Buffered	Male	Old	375	Egr4	OPC	2.55085	-2.18063	1.40975
Amplified	Male	Old	388	Elf1	OPC	-1.13037	1.85418	0.546978
Amplified	Male	Old	383	Elk3	OPC	-1.14185	0.882084	1.01933
Buffered	Male	Old	617	Elk4	OPC	1.50145	-1.29804	1.18874
Buffered	Male	Old	691	Eno1	OPC	1.26503	-1.2526	1.19159
Buffered	Male	Old	839	Eomes	OPC	0.899392	1.76961	-0.561074
Amplified	Male	Old	428	Ep300	OPC	-0.982327	-0.191859	0.0992828
Amplified	Male	Old	43	Esr1	OPC	-5.55995	2.02754	1.882
Amplified	Male	Old	171	Esr2	OPC	-2.43773	1.47564	1.19749
Buffered	Male	Old	1097	Esrrg	OPC	0.428508	0.445621	-0.994827
Amplified	Male	Old	583	Ets1	OPC	-0.589153	0.330666	0.732226
Amplified	Male	Old	174	Ets2	OPC	-2.41758	2.49016	0.686595
Amplified	Male	Old	214	Etv6	OPC	-1.982	1.19167	1.36784
Buffered	Male	Old	133	Ezh2	OPC	4.92896	2.18538	-2.40393
Buffered	Male	Old	1085	Fosb	OPC	0.441964	-0.57625	1.2361
Amplified	Male	Old	648	Foxa1	OPC	-0.44532	0.480703	0.372606
Amplified	Male	Old	799	Foxh1	OPC	-0.114511	-0.068952	-0.65621
Buffered	Male	Old	60	Foxj1	OPC	7.61976	-2.92012	2.71123
Buffered	Male	Old	303	Foxn1	OPC	2.98272	2.40294	-1.3761
Amplified	Male	Old	217	Foxo3	OPC	-1.9666	1.1577	1.46633
Buffered	Male	Old	181	Gata1	OPC	4.15157	2.29261	-2.00031
Amplified	Male	Old	83	Gata3	OPC	-3.75776	1.39968	2.67858
Buffered	Male	Old	380	Gata6	OPC	2.48804	-1.2502	2.06023
Amplified	Male	Old	719	Gli1	OPC	-0.308231	-0.17427	0.484877
Amplified	Male	Old	201	Gli2	OPC	-2.16161	2.04459	0.959594
Amplified	Male	Old	66	Gtf2i	OPC	-4.32121	1.86788	2.15566
Amplified	Male	Old	60	Gtf3a	OPC	-4.55391	2.42602	1.82943
Buffered	Male	Old	45	Hcfc1	OPC	8.35001	-2.64393	3.16112
Amplified	Male	Old	202	Hdac1	OPC	-2.16076	0.854538	1.55333
Amplified	Male	Old	328	Hdac3	OPC	-1.35797	0.479549	-0.637191
Amplified	Male	Old	805	Hdac4	OPC	-0.0912792	0.135143	-0.192872
Amplified	Male	Old	564	Hdac7	OPC	-0.653716	0.647208	0.199714
Buffered	Male	Old	1230	Hes1	OPC	0.168096	0.897096	-0.520226
Buffered	Male	Old	1069	Hesx1	OPC	0.473788	0.878352	-0.748202
Amplified	Male	Old	450	Hhex	OPC	-0.931107	0.790973	1.13865
Buffered	Male	Old	847	Hic1	OPC	0.878841	1.32353	-1.09512
Amplified	Male	Old	809	Hinfp	OPC	-0.0801114	0.0261078	0.119758
Amplified	Male	Old	584	Hlf	OPC	-0.585788	1.1434	0.43472
Amplified	Male	Old	439	Hoxa7	OPC	-0.960635	-0.744516	-0.986333
Amplified	Male	Old	280	Hoxb13	OPC	-1.59103	0.762654	1.49537
Amplified	Male	Old	718	Hoxb7	OPC	-0.309972	0.426783	-0.165635
Buffered	Male	Old	724	Hoxc8	OPC	1.16505	1.38577	-0.893207
Buffered	Male	Old	790	Hoxd1	OPC	1.01505	0.890019	-1.2705
Buffered	Male	Old	58	Hsf2	OPC	7.7654	-2.043	3.87725
Buffered	Male	Old	507	Hsf4	OPC	1.90424	-0.989264	2.67214
Buffered	Male	Old	1242	Htatip2	OPC	0.147295	0.772914	-0.397902
Buffered	Male	Old	480	Id1	OPC	2.02569	1.6671	-1.58114
Buffered	Male	Old	1071	Ing4	OPC	0.466396	-0.815727	0.726379
Buffered	Male	Old	235	Irf1	OPC	3.59327	5.26148	-0.750832
Buffered	Male	Old	730	Irf2	OPC	1.14882	1.88872	-0.747358
Buffered	Male	Old	434	Irf3	OPC	2.25131	1.72892	-1.37091
Buffered	Male	Old	853	Irf6	OPC	0.871908	1.71985	-0.527394
Amplified	Male	Old	751	Irf8	OPC	-0.25248	0.746355	-0.477995
Amplified	Male	Old	308	Jarid2	OPC	-1.44581	1.38013	0.999281
Buffered	Male	Old	1084	Jun	OPC	0.441996	-0.687736	2.06977
Amplified	Male	Old	487	Jund	OPC	-0.842232	0.322659	0.276565
Buffered	Male	Old	830	Kat2b	OPC	0.921022	-1.02402	0.937811
Amplified	Male	Old	611	Kdm5a	OPC	-0.534103	-0.707071	-0.806131
Amplified	Male	Old	204	Kdm5b	OPC	-2.12923	1.10067	0.520771
Buffered	Male	Old	261	Klf13	OPC	3.37584	2.2277	-1.84513
Buffered	Male	Old	502	Klf3	OPC	1.93431	4.99147	-0.385617
Buffered	Male	Old	441	Klf7	OPC	2.20867	-2.04409	1.16183
Amplified	Male	Old	644	Klf8	OPC	-0.451877	0.597573	0.541664
Buffered	Male	Old	1138	Lef1	OPC	0.345924	1.0853	-0.387351
Amplified	Male	Old	179	Lhx2	OPC	-2.38404	1.94169	1.01916
Amplified	Male	Old	560	Litaf	OPC	-0.667985	0.385678	1.74653
Buffered	Male	Old	605	Lrrfip1	OPC	1.55308	-1.53944	1.01699
Amplified	Male	Old	81	Maf	OPC	-3.80674	1.68867	1.6672
Buffered	Male	Old	924	Mafa	OPC	0.738004	-0.324681	2.54424
Buffered	Male	Old	624	Mafg	OPC	1.4832	2.45368	-0.653686
Buffered	Male	Old	873	Mafk	OPC	0.82521	-1.45619	1.07212
Amplified	Male	Old	186	Mecp2	OPC	-2.30417	2.14659	1.04198
Amplified	Male	Old	808	Med1	OPC	-0.0824662	0.0408472	0.303871
Amplified	Male	Old	72	Meis1	OPC	-4.11677	1.66627	2.43452
Amplified	Male	Old	693	Mitf	OPC	-0.355504	-0.504791	-0.505683
Buffered	Male	Old	1098	Mlxipl	OPC	0.427824	0.864078	-0.777569
Buffered	Male	Old	1263	Mta3	OPC	0.109907	-0.495059	0.361562
Buffered	Male	Old	1196	Mxi1	OPC	0.223437	-0.963021	0.574911
Buffered	Male	Old	638	Mybl2	OPC	1.44284	-0.60732	2.87643
Amplified	Male	Old	80	Myc	OPC	-3.81642	1.74131	0.53483
Amplified	Male	Old	750	Mycn	OPC	-0.253304	-0.656675	0.564078
Buffered	Male	Old	712	Myf5	OPC	1.20873	-0.978893	1.53753
Amplified	Male	Old	651	Myt1	OPC	-0.437557	0.141874	0.797691
Amplified	Male	Old	427	Nanog	OPC	-0.987547	0.550638	0.189636
Buffered	Male	Old	295	Ncoa1	OPC	2.99838	2.57244	-1.35641
Buffered	Male	Old	153	Ncoa2	OPC	4.5743	2.98067	-1.57237
Buffered	Male	Old	898	Neurod1	OPC	0.78476	3.58484	-0.245776
Amplified	Male	Old	690	Neurod6	OPC	-0.358854	-2.22681	-0.142704
Buffered	Male	Old	551	Neurog1	OPC	1.70818	1.45275	-1.25933
Buffered	Male	Old	663	Neurog3	OPC	1.35393	-0.724097	1.89299
Buffered	Male	Old	1228	Nfat5	OPC	0.170867	-0.310271	0.554911
Amplified	Male	Old	513	Nfatc2	OPC	-0.787752	-1.57907	-0.429715
Buffered	Male	Old	1111	Nfil3	OPC	0.403702	0.945973	-0.737928
Buffered	Male	Old	649	Nfyb	OPC	1.39604	-1.19129	1.29988
Buffered	Male	Old	482	Nkx2-1	OPC	2.00605	-1.41701	1.67653
Amplified	Male	Old	292	Nkx2-5	OPC	-1.51507	0.849426	1.74599
Amplified	Male	Old	430	Nkx3-1	OPC	-0.980016	1.52937	0.518659
Buffered	Male	Old	456	Notch1	OPC	2.13191	2.43513	-1.15109
Amplified	Male	Old	793	Nr0b2	OPC	-0.127409	0.218232	0.331762
Amplified	Male	Old	518	Nr1h3	OPC	-0.770172	0.564363	-0.353731
Buffered	Male	Old	1066	Nr1h4	OPC	0.483904	0.999414	-0.821511
Buffered	Male	Old	1076	Nr2e1	OPC	0.455931	1.44217	-0.33395
Buffered	Male	Old	1243	Nr2f2	OPC	0.142694	-0.346296	0.836261
Amplified	Male	Old	20	Nr3c1	OPC	-7.20339	2.84794	2.12116
Amplified	Male	Old	162	Nr4a1	OPC	-2.54684	1.00651	1.22474
Buffered	Male	Old	577	Nr4a2	OPC	1.62027	-1.42531	1.35468
Buffered	Male	Old	1150	Nr5a1	OPC	0.327888	1.01931	-1.10671
Buffered	Male	Old	872	Nrl	OPC	0.825576	0.951074	-1.01898
Buffered	Male	Old	762	Olig1	OPC	1.07903	-0.381001	2.19569
Amplified	Male	Old	173	Olig2	OPC	-2.43144	0.901178	1.43794
Amplified	Male	Old	303	Onecut1	OPC	-1.4592	2.17697	0.634203
Amplified	Male	Old	316	Ovol1	OPC	-1.39968	-0.0242244	0.431394
Amplified	Male	Old	524	Pax5	OPC	-0.751328	0.509969	1.43466
Buffered	Male	Old	464	Pax7	OPC	2.0942	1.58766	-1.38375
Buffered	Male	Old	1049	Pax8	OPC	0.5153	-0.626785	1.00852
Buffered	Male	Old	149	Pbx1	OPC	4.62404	3.59234	-1.31018
Buffered	Male	Old	137	Pgr	OPC	4.84527	-1.71605	3.06575
Amplified	Male	Old	491	Pitx1	OPC	-0.83383	0.538573	0.542594
Buffered	Male	Old	1005	Pitx2	OPC	0.596675	-0.78205	0.909407
Amplified	Male	Old	811	Pknox1	OPC	-0.073748	-0.455845	-0.145374
Buffered	Male	Old	1058	Pou1f1	OPC	0.501572	0.876861	-0.69821
Buffered	Male	Old	437	Pou4f1	OPC	2.23325	-1.09985	2.17034
Amplified	Male	Old	599	Ppard	OPC	-0.560436	0.137015	1.04547
Buffered	Male	Old	728	Ppargc1a	OPC	1.15372	1.39294	-1.08987
Buffered	Male	Old	414	Prox1	OPC	2.33921	-0.958179	2.44276
Amplified	Male	Old	643	Rb1	OPC	-0.45286	-0.829463	-0.320451
Amplified	Male	Old	469	Rcor2	OPC	-0.870655	-0.0679809	0.88436
Amplified	Male	Old	455	Relb	OPC	-0.916393	0.748318	0.536975
Amplified	Male	Old	408	Rora	OPC	-1.04053	0.429483	-0.123489
Buffered	Male	Old	841	Rreb1	OPC	0.893185	-0.790703	1.36148
Amplified	Male	Old	230	Rxra	OPC	-1.88889	1.11194	0.978468
Amplified	Male	Old	570	Sall4	OPC	-0.623057	-0.604256	-0.823218
Amplified	Male	Old	701	Sfpq	OPC	-0.338518	0.373163	0.10002
Buffered	Male	Old	565	Six1	OPC	1.64478	-1.43177	1.10151
Amplified	Male	Old	112	Skil	OPC	-3.1699	1.18909	2.39164
Amplified	Male	Old	268	Smad1	OPC	-1.65203	1.65525	0.403384
Amplified	Male	Old	153	Smad3	OPC	-2.66515	2.23659	0.870866
Amplified	Male	Old	129	Smad4	OPC	-2.98583	1.1076	2.01677
Amplified	Male	Old	444	Smad7	OPC	-0.944704	-1.86921	-0.323458
Buffered	Male	Old	1148	Sox6	OPC	0.329396	-0.299775	1.36217
Amplified	Male	Old	154	Srebf1	OPC	-2.66103	-0.932042	-1.23215
Amplified	Male	Old	366	Srf	OPC	-1.21968	0.367008	0.832703
Amplified	Male	Old	715	Srsf2	OPC	-0.313547	-0.299861	-0.983233
Amplified	Male	Old	71	Stat5b	OPC	-4.23543	1.90605	1.70398
Buffered	Male	Old	539	Tal1	OPC	1.75469	2.26808	-0.842047
Amplified	Male	Old	232	Tbp	OPC	-1.8748	0.7561	1.87984
Buffered	Male	Old	759	Tbx15	OPC	1.07999	-1.14077	1.36057
Buffered	Male	Old	1065	Tbx2	OPC	0.488123	-0.486995	0.847002
Buffered	Male	Old	1029	Tbx3	OPC	0.548311	0.845114	-0.574692
Buffered	Male	Old	403	Tef	OPC	2.39945	1.92814	-1.3685
Buffered	Male	Old	416	Tfap2b	OPC	2.32233	-1.0261	2.28825
Amplified	Male	Old	664	Tfcp2	OPC	-0.412606	0.0212537	0.116932
Buffered	Male	Old	328	Tfdp1	OPC	2.86459	-2.32629	1.57464
Amplified	Male	Old	769	Tgfb1i1	OPC	-0.20672	-0.757255	-0.3148
Amplified	Male	Old	728	Thap11	OPC	-0.292766	0.403508	0.0273517
Amplified	Male	Old	354	Tp63	OPC	-1.26982	0.682795	0.693152
Buffered	Male	Old	970	Tp73	OPC	0.670385	-0.596771	1.18777
Amplified	Male	Old	163	Usf1	OPC	-2.51422	1.84793	0.861682
Buffered	Male	Old	1144	Vdr	OPC	0.337168	1.20256	-0.334736
Amplified	Male	Old	686	Vhl	OPC	-0.36869	0.21694	1.03345
Buffered	Male	Old	1241	Vsx2	OPC	0.15066	0.775119	-0.4773
Buffered	Male	Old	1173	Wwtr1	OPC	0.288141	-0.787488	0.785783
Buffered	Male	Old	1278	Ybx3	OPC	0.0617891	-0.351327	0.351581
Amplified	Male	Old	563	Zbtb17	OPC	-0.657114	0.43282	0.354153
Amplified	Male	Old	516	Zbtb4	OPC	-0.771178	-0.813954	-0.902283
Amplified	Male	Old	353	Zbtb7a	OPC	-1.27006	0.13713	-0.235045
Buffered	Male	Old	1251	Zeb2	OPC	0.128882	-0.52763	0.275876
Buffered	Male	Old	343	Zfpm2	OPC	2.76405	-1.34447	2.08099
Buffered	Male	Old	1119	Znf143	OPC	0.392219	-0.662102	0.761478
Buffered	Male	Old	923	Znf148	OPC	0.742176	-1.27711	0.85652
Amplified	Male	Old	420	Znf354c	OPC	-1.01056	0.349551	0.80795
Buffered	Male	Old	1115	Znf382	OPC	0.401066	0.780304	-0.695219
Buffered	Male	Old	1006	Aire	Microglia	0.588567	0.965962	-0.700924
Buffered	Male	Old	436	Arnt	Microglia	2.23766	-0.824222	2.72578
Buffered	Male	Old	435	Atf2	Microglia	2.24316	-0.631693	4.00542
Buffered	Male	Old	547	Atf3	Microglia	1.71472	-0.529409	4.28918
Amplified	Male	Old	183	Atf5	Microglia	-2.35214	1.83842	1.25942
Buffered	Male	Old	141	Atf6	Microglia	4.81249	-1.57115	3.39238
Buffered	Male	Old	341	Barx2	Microglia	2.77224	-1.6131	1.81578
Buffered	Male	Old	495	Bcl11a	Microglia	1.95429	-1.39095	1.42624
Buffered	Male	Old	509	Bcl3	Microglia	1.86932	-0.776784	2.49947
Amplified	Male	Old	122	Bhlha15	Microglia	-3.06743	2.10723	1.36381
Amplified	Male	Old	567	Bhlhe41	Microglia	-0.645722	0.430477	0.518617
Buffered	Male	Old	939	Bmal2	Microglia	0.724465	2.26904	-0.311716
Buffered	Male	Old	240	Btg2	Microglia	3.54637	-2.02207	2.2404
Buffered	Male	Old	300	Cdx2	Microglia	2.99543	-1.51952	2.42016
Buffered	Male	Old	122	Cebpa	Microglia	5.31183	-1.51379	3.53518
Buffered	Male	Old	237	Cebpb	Microglia	3.57192	-1.12103	4.27304
Buffered	Male	Old	294	Cebpg	Microglia	3.01166	-1.04876	2.97267
Buffered	Male	Old	3	Creb1	Microglia	19.0622	-3.47733	5.56194
Buffered	Male	Old	1255	Crebzf	Microglia	0.122915	0.177478	-0.715789
Amplified	Male	Old	22	Ctcf	Microglia	-7.05764	2.95244	2.31934
Buffered	Male	Old	225	Ctnnb1	Microglia	3.67485	-1.05664	3.767
Buffered	Male	Old	210	Cxxc1	Microglia	3.89585	-1.35975	3.47436
Buffered	Male	Old	916	Dlx2	Microglia	0.750779	-0.400305	2.08519
Buffered	Male	Old	571	Dlx5	Microglia	1.63133	-0.951077	1.86496
Buffered	Male	Old	1042	Dmtf1	Microglia	0.52588	1.8136	-0.2903
Buffered	Male	Old	572	Dnmt3a	Microglia	1.6312	-1.1328	1.48011
Buffered	Male	Old	1038	E2f6	Microglia	0.531187	1.07445	-0.506763
Amplified	Male	Old	804	Ebf1	Microglia	-0.0919031	0.255086	0.139308
Buffered	Male	Old	35	Egr1	Microglia	9.1938	-2.58013	3.70647
Buffered	Male	Old	80	Egr3	Microglia	6.8498	-2.45808	2.82196
Buffered	Male	Old	1036	Egr4	Microglia	0.536945	-0.686165	2.43504
Amplified	Male	Old	131	Ehf	Microglia	-2.97434	2.4778	1.17649
Buffered	Male	Old	592	Elk3	Microglia	1.58135	-0.870156	2.40163
Buffered	Male	Old	19	Eno1	Microglia	11.1644	-3.24364	3.45247
Buffered	Male	Old	967	Eomes	Microglia	0.675084	-0.668249	1.37553
Amplified	Male	Old	767	Epas1	Microglia	-0.209966	0.545303	0.153967
Buffered	Male	Old	66	Erg	Microglia	7.43693	-3.53188	2.14626
Amplified	Male	Old	421	Esrra	Microglia	-1.00275	0.28672	-0.477346
Buffered	Male	Old	869	Esrrg	Microglia	0.833574	1.02314	-1.28084
Buffered	Male	Old	57	Ets1	Microglia	7.77699	-2.16458	3.62216
Buffered	Male	Old	764	Etv1	Microglia	1.07553	-0.971242	1.14127
Buffered	Male	Old	729	Etv2	Microglia	1.15024	-1.3496	1.04677
Buffered	Male	Old	238	Etv3	Microglia	3.56547	-1.40918	2.63708
Buffered	Male	Old	576	Etv5	Microglia	1.62467	-2.82561	0.97111
Buffered	Male	Old	1163	Ezh2	Microglia	0.306879	-0.188543	1.77673
Buffered	Male	Old	171	Fli1	Microglia	4.2778	-1.51077	2.94266
Buffered	Male	Old	526	Fos	Microglia	1.82947	-0.725814	3.05165
Buffered	Male	Old	609	Fosb	Microglia	1.53585	-0.978998	1.61236
Amplified	Male	Old	504	Fosl1	Microglia	-0.80766	0.671677	0.881366
Buffered	Male	Old	429	Foxa2	Microglia	2.27254	-1.17321	2.86046
Buffered	Male	Old	1187	Foxc1	Microglia	0.266149	-0.469851	0.654949
Buffered	Male	Old	1056	Foxc2	Microglia	0.502938	-0.730735	0.858481
Buffered	Male	Old	1083	Foxf2	Microglia	0.442706	-0.417701	1.326
Buffered	Male	Old	423	Foxg1	Microglia	2.30294	-1.17541	2.37511
Buffered	Male	Old	412	Foxh1	Microglia	2.34428	-1.58882	1.48387
Buffered	Male	Old	787	Foxl2	Microglia	1.02216	-0.721215	1.77566
Buffered	Male	Old	10	Foxo1	Microglia	12.9149	-3.66858	3.56257
Buffered	Male	Old	802	Foxo3	Microglia	0.993962	-0.701972	1.99883
Buffered	Male	Old	880	Foxo4	Microglia	0.81424	1.26704	-1.27011
Buffered	Male	Old	968	Gabpa	Microglia	0.673795	-1.17966	0.629305
Amplified	Male	Old	315	Gata2	Microglia	-1.40404	0.802561	1.39355
Buffered	Male	Old	196	Gata3	Microglia	4.02819	-1.64661	2.97625
Buffered	Male	Old	542	Gata6	Microglia	1.74408	-1.54875	1.38061
Buffered	Male	Old	17	Gli1	Microglia	11.4884	-3.39638	3.46844
Buffered	Male	Old	475	Gli2	Microglia	2.04584	-1.28823	1.67329
Buffered	Male	Old	825	Hand2	Microglia	0.932748	-0.737617	1.20868
Buffered	Male	Old	450	Hdac3	Microglia	2.16892	-1.38658	1.60348
Buffered	Male	Old	600	Hdac4	Microglia	1.56488	-1.84569	0.862221
Buffered	Male	Old	1107	Hdac7	Microglia	0.405548	0.682781	-0.619026
Buffered	Male	Old	157	Hes1	Microglia	4.48409	-1.50548	3.01836
Buffered	Male	Old	708	Hey2	Microglia	1.21665	-0.93715	1.50296
Buffered	Male	Old	523	Hhex	Microglia	1.83175	-1.27205	1.71991
Buffered	Male	Old	393	Hic1	Microglia	2.41546	-0.853247	3.05473
Buffered	Male	Old	213	Hif1a	Microglia	3.88167	-0.900154	5.24808
Buffered	Male	Old	1206	Hinfp	Microglia	0.204148	-0.339324	0.69264
Buffered	Male	Old	688	Hlf	Microglia	1.27044	0.781272	-1.72461
Buffered	Male	Old	639	Hlx	Microglia	1.44139	-0.636912	2.28891
Buffered	Male	Old	361	Hmga2	Microglia	2.61549	-1.50398	1.85492
Buffered	Male	Old	1139	Hnf1b	Microglia	0.345119	-0.3482	1.28845
Buffered	Male	Old	208	Hnf4a	Microglia	3.90617	-1.37865	3.01029
Amplified	Male	Old	597	Hoxa10	Microglia	-0.56635	-0.0198291	0.0505345
Buffered	Male	Old	257	Hoxa5	Microglia	3.40586	-2.90746	1.17648
Amplified	Male	Old	539	Hoxb7	Microglia	-0.694621	0.756763	0.85942
Buffered	Male	Old	1159	Hoxd1	Microglia	0.31722	0.591263	-0.688473
Buffered	Male	Old	354	Hsf1	Microglia	2.68522	-0.868292	3.99105
Buffered	Male	Old	740	Hsf2	Microglia	1.11911	-0.661143	2.04582
Buffered	Male	Old	1114	Htatip2	Microglia	0.401187	-0.427077	1.50668
Buffered	Male	Old	230	Id1	Microglia	3.62523	-1.18629	3.15328
Buffered	Male	Old	311	Id2	Microglia	2.93377	-0.787791	3.87465
Buffered	Male	Old	501	Ing4	Microglia	1.94087	-1.33874	1.56435
Amplified	Male	Old	18	Irf5	Microglia	-7.66629	1.68745	4.39563
Buffered	Male	Old	587	Isl1	Microglia	1.59066	-0.960784	1.80231
Amplified	Male	Old	238	Jarid2	Microglia	-1.83479	1.02094	1.63164
Buffered	Male	Old	71	Jdp2	Microglia	7.14641	-2.57146	2.85574
Buffered	Male	Old	266	Jun	Microglia	3.32707	-0.85906	3.96919
Buffered	Male	Old	78	Junb	Microglia	6.87313	-2.12116	3.30934
Buffered	Male	Old	719	Jund	Microglia	1.18162	-0.736368	1.73383
Amplified	Male	Old	411	Kat2b	Microglia	-1.03351	0.480892	0.362976
Buffered	Male	Old	243	Kat7	Microglia	3.50864	-1.00718	3.63851
Buffered	Male	Old	1191	Klf10	Microglia	0.25803	-0.451953	0.757683
Amplified	Male	Old	522	Klf15	Microglia	-0.753878	0.00590929	0.316755
Buffered	Male	Old	73	Klf4	Microglia	7.12954	-1.77074	4.14873
Amplified	Male	Old	208	Klf5	Microglia	-2.0555	1.32256	1.4255
Buffered	Male	Old	90	Klf8	Microglia	6.25279	-2.50479	3.00373
Amplified	Male	Old	642	Kmt2a	Microglia	-0.452979	0.223789	0.150794
Buffered	Male	Old	995	Lef1	Microglia	0.622616	-0.767035	1.44789
Amplified	Male	Old	336	Lhx2	Microglia	-1.31934	0.64375	1.68975
Buffered	Male	Old	426	Maf	Microglia	2.29571	-1.83667	1.41804
Buffered	Male	Old	815	Mafk	Microglia	0.965619	-0.650441	1.64198
Buffered	Male	Old	367	Mecp2	Microglia	2.58927	-0.885412	2.93763
Buffered	Male	Old	234	Mef2a	Microglia	3.59627	-1.32255	2.76653
Buffered	Male	Old	808	Mitf	Microglia	0.983758	-1.16259	1.09128
Buffered	Male	Old	1104	Mlxipl	Microglia	0.410535	-0.91619	0.662968
Buffered	Male	Old	857	Mnt	Microglia	0.8641	-1.49291	0.578872
Amplified	Male	Old	697	Msc	Microglia	-0.352766	0.00146015	-0.435876
Buffered	Male	Old	384	Msx2	Microglia	2.46181	-1.66308	1.88831
Buffered	Male	Old	323	Mtf1	Microglia	2.87359	-2.09507	1.52028
Buffered	Male	Old	1117	Mxi1	Microglia	0.395172	-0.425952	1.47629
Buffered	Male	Old	156	Mybl2	Microglia	4.5023	-1.7859	2.79792
Buffered	Male	Old	788	Myf5	Microglia	1.02156	-0.824812	1.85465
Buffered	Male	Old	498	Myog	Microglia	1.95064	-1.02864	2.27868
Buffered	Male	Old	108	Nanog	Microglia	5.51592	-1.63843	3.36622
Amplified	Male	Old	396	Ncoa1	Microglia	-1.08857	0.788444	1.0664
Buffered	Male	Old	1137	Neurod2	Microglia	0.348218	-0.290065	1.25646
Buffered	Male	Old	253	Neurog3	Microglia	3.41326	-2.13957	1.60738
Buffered	Male	Old	520	Nfatc4	Microglia	1.8357	-0.781143	2.48051
Buffered	Male	Old	357	Nfia	Microglia	2.66987	-0.996665	3.55325
Buffered	Male	Old	117	Nfic	Microglia	5.37267	-1.39186	4.13639
Buffered	Male	Old	678	Nfil3	Microglia	1.29942	-1.96323	0.68166
Amplified	Male	Old	15	Nfkb1	Microglia	-8.61103	2.96961	2.79592
Buffered	Male	Old	112	Nfkbib	Microglia	5.42333	-2.18206	2.72465
Buffered	Male	Old	549	Nfyb	Microglia	1.71319	1.48193	-1.16187
Amplified	Male	Old	192	Nkx2-1	Microglia	-2.22164	1.40991	1.35518
Buffered	Male	Old	737	Nkx2-5	Microglia	1.1365	-0.619163	2.30313
Buffered	Male	Old	696	Nkx3-1	Microglia	1.25252	-1.27763	1.08995
Amplified	Male	Old	681	Noto	Microglia	-0.38051	0.137286	-1.29615
Buffered	Male	Old	817	Nr0b1	Microglia	0.961715	-1.29296	0.757686
Buffered	Male	Old	1256	Nr1h2	Microglia	0.122042	-1.03524	0.618311
Buffered	Male	Old	110	Nr1h3	Microglia	5.44798	-1.97112	2.78714
Buffered	Male	Old	957	Nr1h4	Microglia	0.688965	-0.934647	0.894211
Buffered	Male	Old	921	Nr1i2	Microglia	0.744434	-0.702966	1.47497
Amplified	Male	Old	349	Nr2c1	Microglia	-1.27709	0.865776	0.580996
Amplified	Male	Old	432	Nr2e1	Microglia	-0.975115	0.49903	0.909869
Buffered	Male	Old	492	Nr2f2	Microglia	1.96062	-1.33976	1.49097
Buffered	Male	Old	1020	Nr4a1	Microglia	0.562965	-0.211554	3.91086
Amplified	Male	Old	54	Nr4a3	Microglia	-4.76715	2.5461	1.8595
Buffered	Male	Old	1017	Nr5a1	Microglia	0.564238	-0.720674	0.800204
Buffered	Male	Old	289	Nrf1	Microglia	3.09434	-1.45015	2.47023
Buffered	Male	Old	154	Ovol1	Microglia	4.55493	-1.60834	2.90255
Buffered	Male	Old	726	Pax5	Microglia	1.15869	-0.683732	1.74174
Buffered	Male	Old	344	Pax6	Microglia	2.73706	-1.64699	1.76907
Amplified	Male	Old	96	Pax8	Microglia	-3.44733	2.13591	1.64654
Amplified	Male	Old	178	Pbx2	Microglia	-2.40275	1.6861	1.43218
Buffered	Male	Old	207	Pdx1	Microglia	3.91847	-1.93042	2.08407
Buffered	Male	Old	584	Pin1	Microglia	1.59996	-0.673294	3.11692
Buffered	Male	Old	488	Pitx1	Microglia	1.98377	-1.01621	2.41495
Amplified	Male	Old	722	Pitx2	Microglia	-0.30191	-0.0450512	0.437516
Buffered	Male	Old	656	Pitx3	Microglia	1.3682	-0.814464	1.93126
Amplified	Male	Old	650	Pou1f1	Microglia	-0.438376	-0.577798	0.0997747
Buffered	Male	Old	459	Pou3f1	Microglia	2.12243	-1.21139	1.74297
Buffered	Male	Old	55	Pou4f1	Microglia	7.8452	-3.06226	2.61789
Buffered	Male	Old	602	Pou4f2	Microglia	1.56297	-1.61407	1.37227
Buffered	Male	Old	1052	Pou5f1	Microglia	0.509771	1.01765	-0.658214
Buffered	Male	Old	33	Ppara	Microglia	9.43936	-2.30518	4.0921
Buffered	Male	Old	113	Ppard	Microglia	5.40416	-1.16824	4.95073
Amplified	Male	Old	466	Ppargc1a	Microglia	-0.892778	0.609755	0.779937
Buffered	Male	Old	1215	Prox1	Microglia	0.194401	-0.343847	0.898407
Buffered	Male	Old	863	Rara	Microglia	0.846666	-0.715383	1.3689
Amplified	Male	Old	659	Rarb	Microglia	-0.419739	0.342349	0.670419
Amplified	Male	Old	684	Rarg	Microglia	-0.372818	-0.494149	0.896588
Amplified	Male	Old	351	Rbpj	Microglia	-1.27236	1.68659	0.564764
Buffered	Male	Old	536	Rcor2	Microglia	1.78989	-0.863314	2.21773
Amplified	Male	Old	31	Rela	Microglia	-6.53013	2.51216	2.58536
Amplified	Male	Old	142	Relb	Microglia	-2.82076	1.24911	2.16951
Buffered	Male	Old	854	Rfx1	Microglia	0.871259	-0.885485	1.41675
Amplified	Male	Old	220	Rreb1	Microglia	-1.96099	1.10813	1.78052
Buffered	Male	Old	791	Runx2	Microglia	1.01074	-0.853335	1.28296
Buffered	Male	Old	201	Rxra	Microglia	3.98595	-2.17258	1.91099
Buffered	Male	Old	560	Rxrb	Microglia	1.65113	-1.35425	1.35899
Buffered	Male	Old	1000	Sall4	Microglia	0.602168	-0.942795	0.644262
Buffered	Male	Old	96	Satb2	Microglia	5.9416	-2.76336	2.12676
Buffered	Male	Old	1129	Sfpq	Microglia	0.368345	-0.786674	0.762557
Buffered	Male	Old	363	Sim2	Microglia	2.60868	1.46675	-1.86709
Amplified	Male	Old	182	Sirt1	Microglia	-2.36742	1.74937	1.0348
Amplified	Male	Old	76	Skil	Microglia	-3.97295	1.53129	2.28055
Buffered	Male	Old	283	Smad2	Microglia	3.16021	-1.25567	2.86292
Buffered	Male	Old	160	Smad4	Microglia	4.40295	-1.22405	3.61805
Amplified	Male	Old	633	Smad6	Microglia	-0.469086	0.363823	0.771731
Buffered	Male	Old	1157	Smarca5	Microglia	0.319492	-0.564721	0.672564
Buffered	Male	Old	420	Snai1	Microglia	2.30619	-1.50192	1.63493
Buffered	Male	Old	226	Snai2	Microglia	3.65165	-2.67646	1.6357
Buffered	Male	Old	320	Sox10	Microglia	2.88264	-1.91457	1.49459
Amplified	Male	Old	765	Sox4	Microglia	-0.217321	0.0179164	0.0850849
Buffered	Male	Old	864	Sox9	Microglia	0.845564	-0.517138	2.77159
Buffered	Male	Old	545	Sp7	Microglia	1.71779	-0.831288	2.29237
Buffered	Male	Old	148	Srebf1	Microglia	4.62669	-2.12943	2.45735
Buffered	Male	Old	1199	Srebf2	Microglia	0.218531	-0.798487	0.633961
Buffered	Male	Old	192	Srf	Microglia	4.05497	-1.86744	2.23814
Buffered	Male	Old	843	Srsf2	Microglia	0.888258	1.28809	-0.778148
Buffered	Male	Old	506	Stat5b	Microglia	1.9184	-0.883313	2.36028
Buffered	Male	Old	1193	Tal1	Microglia	0.234236	0.662133	-0.360615
Amplified	Male	Old	451	Tbpl1	Microglia	-0.930923	0.690118	0.884522
Amplified	Male	Old	782	Tbpl2	Microglia	-0.165714	-0.0431856	0.254475
Buffered	Male	Old	636	Tbx15	Microglia	1.44409	-0.690697	2.46632
Buffered	Male	Old	102	Tbx2	Microglia	5.76851	-1.62345	3.61084
Amplified	Male	Old	262	Tbx21	Microglia	-1.68074	2.17234	0.752941
Buffered	Male	Old	667	Tbx3	Microglia	1.3267	-0.413036	3.1929
Buffered	Male	Old	103	Tcf12	Microglia	5.71182	-2.30026	2.60175
Buffered	Male	Old	820	Tead4	Microglia	0.959676	-0.736661	1.55443
Amplified	Male	Old	657	Tef	Microglia	-0.424702	0.000939606	0.23744
Buffered	Male	Old	310	Tfam	Microglia	2.93735	-2.10538	1.50416
Amplified	Male	Old	231	Tfap2b	Microglia	-1.88193	0.742303	2.2139
Buffered	Male	Old	527	Tfcp2	Microglia	1.82627	-0.930683	2.20329
Buffered	Male	Old	360	Thra	Microglia	2.62634	-1.62662	1.63133
Buffered	Male	Old	1141	Twist1	Microglia	0.341885	-0.714769	1.00855
Buffered	Male	Old	972	Usf1	Microglia	0.66839	-0.235292	4.41669
Buffered	Male	Old	654	Ybx3	Microglia	1.37066	-1.57545	1.039
Buffered	Male	Old	1013	Zbtb33	Microglia	0.571088	-0.715804	1.03387
Amplified	Male	Old	730	Zbtb7a	Microglia	-0.288388	0.311696	0.596967
Buffered	Male	Old	396	Zeb2	Microglia	2.41415	-1.30543	2.22558
Buffered	Male	Old	697	Zfpm2	Microglia	1.25199	-1.45296	0.941222
Amplified	Male	Old	175	Znf148	Microglia	-2.4073	2.09557	0.948514
Buffered	Male	Old	242	Znf354c	Microglia	3.52662	-1.37046	2.62803
Buffered	Male	Old	249	Znf382	Microglia	3.47893	-1.36972	2.57691
Amplified	Male	Old	276	Znf76	Microglia	-1.60859	1.97683	0.782016
Buffered	Male	Old	731	Apex1	Endothelial	1.14637	0.947126	-1.30588
Buffered	Male	Old	1238	Arid3b	Endothelial	0.154907	0.400981	-0.57056
Amplified	Male	Old	766	Arid4a	Endothelial	-0.213943	0.653476	0.210221
Buffered	Male	Old	41	Arnt	Endothelial	8.62753	3.8551	-2.35354
Amplified	Male	Old	343	Ascl1	Endothelial	-1.29955	0.710213	0.69176
Amplified	Male	Old	39	Atf2	Endothelial	-5.75774	3.92489	1.45071
Amplified	Male	Old	46	Atf3	Endothelial	-5.47243	3.11446	1.73844
Amplified	Male	Old	243	Atf4	Endothelial	-1.80948	3.02394	0.58432
Buffered	Male	Old	783	Atf6	Endothelial	1.02856	-0.470403	2.44007
Buffered	Male	Old	476	Bach1	Endothelial	2.04437	0.820771	-2.75584
Buffered	Male	Old	1283	Barx1	Endothelial	0.0471982	-0.113721	0.494961
Amplified	Male	Old	49	Barx2	Endothelial	-5.24657	3.21553	1.64828
Buffered	Male	Old	690	Bcl11a	Endothelial	1.2654	-1.13515	1.21524
Amplified	Male	Old	566	Bcl11b	Endothelial	-0.646705	0.196687	1.12273
Amplified	Male	Old	181	Bcl3	Endothelial	-2.37573	2.39136	0.850292
Amplified	Male	Old	259	Bhlhe40	Endothelial	-1.69838	2.37051	0.623243
Buffered	Male	Old	34	Bhlhe41	Endothelial	9.36114	3.67189	-2.64473
Buffered	Male	Old	4	Bmal1	Endothelial	15.3906	5.69448	-3.09002
Buffered	Male	Old	564	Cebpd	Endothelial	1.64484	1.76294	-1.13918
Buffered	Male	Old	608	Cebpe	Endothelial	1.54148	1.30164	-1.23825
Buffered	Male	Old	106	Clock	Endothelial	5.53727	4.73982	-1.36186
Amplified	Male	Old	582	Ctbp2	Endothelial	-0.592813	-0.720918	-0.739043
Buffered	Male	Old	780	Dbp	Endothelial	1.03479	1.95694	-0.706822
Amplified	Male	Old	17	Ddit3	Endothelial	-8.18061	3.95694	1.95089
Buffered	Male	Old	146	Dlx1	Endothelial	4.66109	-2.25021	2.12053
Buffered	Male	Old	904	Dlx2	Endothelial	0.766143	-0.333251	2.33157
Buffered	Male	Old	1233	Dlx3	Endothelial	0.160068	-1.16129	0.271232
Buffered	Male	Old	1282	Dlx5	Endothelial	0.0489826	-0.875622	-0.0346845
Amplified	Male	Old	3	Dmtf1	Endothelial	-13.3316	3.84554	3.353
Amplified	Male	Old	158	Dnmt3a	Endothelial	-2.59513	1.06581	1.76418
Amplified	Male	Old	330	Ebf1	Endothelial	-1.35539	1.14192	0.84614
Amplified	Male	Old	265	Egr3	Endothelial	-1.65636	1.16254	1.34383
Amplified	Male	Old	556	Elf2	Endothelial	-0.674431	-0.147566	-0.150834
Amplified	Male	Old	602	Elf4	Endothelial	-0.552346	-0.384069	-1.40078
Buffered	Male	Old	1077	Elf5	Endothelial	0.454738	1.40764	-0.386942
Buffered	Male	Old	353	Elk3	Endothelial	2.68799	3.43242	-1.21877
Amplified	Male	Old	137	Ep300	Endothelial	-2.88014	4.08809	0.563965
Buffered	Male	Old	478	Epas1	Endothelial	2.02845	3.57454	-0.606114
Amplified	Male	Old	249	Esr2	Endothelial	-1.75169	1.53958	1.04403
Amplified	Male	Old	139	Esrra	Endothelial	-2.84163	-2.02765	-1.3166
Amplified	Male	Old	544	Esrrg	Endothelial	-0.691311	1.00696	0.303062
Buffered	Male	Old	1118	Etv1	Endothelial	0.394	0.816531	-0.697916
Buffered	Male	Old	991	Etv2	Endothelial	0.629157	-1.69056	0.365748
Amplified	Male	Old	85	Etv3	Endothelial	-3.67684	1.4837	2.47428
Buffered	Male	Old	109	Etv5	Endothelial	5.49781	5.02584	-1.7328
Amplified	Male	Old	16	Fhl2	Endothelial	-8.25488	3.19344	2.58139
Amplified	Male	Old	21	Fosb	Endothelial	-7.06824	2.6134	2.35437
Buffered	Male	Old	144	Fosl2	Endothelial	4.69472	-2.11964	2.25522
Amplified	Male	Old	237	Foxa2	Endothelial	-1.83565	-1.88009	-0.919236
Amplified	Male	Old	590	Foxa3	Endothelial	-0.57611	-0.884869	-0.571523
Buffered	Male	Old	457	Foxh1	Endothelial	2.12796	-1.08387	2.04267
Buffered	Male	Old	59	Foxj1	Endothelial	7.65617	-2.16116	3.55064
Buffered	Male	Old	844	Foxo4	Endothelial	0.886925	0.862588	-1.66109
Buffered	Male	Old	1275	Foxq1	Endothelial	0.0703117	-0.0821311	1.45698
Buffered	Male	Old	984	Gata5	Endothelial	0.644062	1.16267	-0.841876
Buffered	Male	Old	738	Gata6	Endothelial	1.12861	-0.66464	1.81709
Buffered	Male	Old	177	Gli3	Endothelial	4.20595	4.56167	-1.00006
Buffered	Male	Old	675	Grhl3	Endothelial	1.30684	1.34576	-1.11703
Buffered	Male	Old	411	Gsc	Endothelial	2.34737	-1.98385	1.17887
Amplified	Male	Old	41	Gtf2i	Endothelial	-5.70661	3.03871	1.77647
Buffered	Male	Old	567	Hdac3	Endothelial	1.63877	2.44088	-0.891044
Amplified	Male	Old	33	Hdac7	Endothelial	-6.33931	2.34076	2.68059
Buffered	Male	Old	515	Hhex	Endothelial	1.84337	-1.29756	1.47144
Amplified	Male	Old	109	Hic1	Endothelial	-3.20093	1.39695	1.93964
Amplified	Male	Old	14	Hif1a	Endothelial	-9.04788	6.42763	1.37538
Amplified	Male	Old	143	Hipk2	Endothelial	-2.81994	2.69259	0.836662
Amplified	Male	Old	227	Hivep2	Endothelial	-1.90954	4.67515	0.370302
Buffered	Male	Old	622	Hlf	Endothelial	1.48989	0.579862	-3.36876
Amplified	Male	Old	314	Hmga1	Endothelial	-1.40786	1.33341	0.725105
Amplified	Male	Old	386	Hoxa13	Endothelial	-1.13435	-1.05434	-1.0784
Buffered	Male	Old	711	Hoxa5	Endothelial	1.21066	-2.05397	0.746177
Buffered	Male	Old	534	Hoxa9	Endothelial	1.80476	-0.700343	2.9036
Amplified	Male	Old	342	Hoxb13	Endothelial	-1.30071	1.15086	1.0985
Buffered	Male	Old	706	Hoxc8	Endothelial	1.2192	1.33955	-0.92662
Buffered	Male	Old	351	Hoxd3	Endothelial	2.70449	-1.43645	1.95281
Amplified	Male	Old	5	Hsf1	Endothelial	-12.3477	4.9263	2.51128
Amplified	Male	Old	229	Hsf4	Endothelial	-1.89285	2.57347	0.66447
Amplified	Male	Old	79	Htatip2	Endothelial	-3.8553	2.97661	1.10668
Buffered	Male	Old	42	Irf1	Endothelial	8.54654	5.57917	-1.59814
Amplified	Male	Old	89	Irf5	Endothelial	-3.5576	1.76392	1.89323
Amplified	Male	Old	576	Irf6	Endothelial	-0.608936	0.667667	0.8604
Amplified	Male	Old	357	Irf7	Endothelial	-1.25646	1.87248	0.582404
Amplified	Male	Old	157	Irf8	Endothelial	-2.63502	3.25765	0.768505
Amplified	Male	Old	115	Irx1	Endothelial	-3.15313	-0.111049	1.49644
Amplified	Male	Old	189	Jarid2	Endothelial	-2.25613	2.44378	0.861449
Amplified	Male	Old	2	Jun	Endothelial	-14.2547	4.64286	2.95618
Buffered	Male	Old	906	Kdm5c	Endothelial	0.765691	-0.496627	1.80089
Buffered	Male	Old	76	Klf11	Endothelial	6.957	3.00959	-2.37916
Amplified	Male	Old	53	Klf15	Endothelial	-4.90626	3.90301	1.21348
Amplified	Male	Old	19	Klf2	Endothelial	-7.3407	2.4912	2.69246
Buffered	Male	Old	302	Klf7	Endothelial	2.98721	-0.974725	3.06616
Amplified	Male	Old	549	Lhx2	Endothelial	-0.683212	0.405195	0.943618
Buffered	Male	Old	94	Lrrfip1	Endothelial	6.1027	-1.66732	3.76619
Amplified	Male	Old	707	Maf	Endothelial	-0.329945	0.306111	0.434509
Buffered	Male	Old	1174	Mafa	Endothelial	0.287776	-0.532582	0.596795
Amplified	Male	Old	378	Mafk	Endothelial	-1.17365	-1.04379	-0.89941
Amplified	Male	Old	338	Mbd2	Endothelial	-1.31136	1.99433	0.61076
Amplified	Male	Old	318	Meox2	Endothelial	-1.39295	0.714897	1.92346
Amplified	Male	Old	717	Mlxipl	Endothelial	-0.310333	-0.287889	0.403888
Buffered	Male	Old	1121	Mnt	Endothelial	0.389768	1.05471	-0.537095
Amplified	Male	Old	535	Msx1	Endothelial	-0.703705	-0.564965	-1.08576
Amplified	Male	Old	125	Mta1	Endothelial	-3.03825	2.44192	1.22511
Amplified	Male	Old	10	Myc	Endothelial	-10.7297	4.19167	2.37782
Amplified	Male	Old	149	Mycn	Endothelial	-2.7178	2.29085	1.03037
Buffered	Male	Old	124	Myf5	Endothelial	5.28885	-1.90432	2.78863
Amplified	Male	Old	219	Myf6	Endothelial	-1.96168	0.912275	1.76616
Amplified	Male	Old	240	Myod1	Endothelial	-1.82232	1.22274	1.49157
Buffered	Male	Old	38	Ncoa2	Endothelial	8.93058	3.21276	-2.79556
Buffered	Male	Old	631	Neurod2	Endothelial	1.45855	-1.56027	0.962172
Buffered	Male	Old	125	Nfatc2	Endothelial	5.24469	2.26642	-2.58397
Amplified	Male	Old	197	Nfatc4	Endothelial	-2.18341	-0.658857	-1.25538
Amplified	Male	Old	195	Nfe2l1	Endothelial	-2.20838	-1.24245	-1.65955
Buffered	Male	Old	621	Nfe2l2	Endothelial	1.49046	1.13785	-1.40908
Buffered	Male	Old	333	Nfic	Endothelial	2.82619	-1.17807	2.40317
Buffered	Male	Old	101	Nfil3	Endothelial	5.83649	2.99344	-2.07669
Amplified	Male	Old	8	Nfkb1	Endothelial	-11.7413	6.59446	1.65514
Amplified	Male	Old	26	Nfkb2	Endothelial	-6.85817	4.39544	1.50139
Amplified	Male	Old	258	Nfkbib	Endothelial	-1.7016	0.327096	-0.802225
Buffered	Male	Old	212	Nkx2-5	Endothelial	3.89155	-1.54636	2.6777
Buffered	Male	Old	281	Notch1	Endothelial	3.17414	-1.6649	2.31248
Amplified	Male	Old	62	Npm1	Endothelial	-4.4905	2.65506	1.68665
Amplified	Male	Old	367	Nr1d1	Endothelial	-1.21773	0.046625	0.562123
Buffered	Male	Old	893	Nr1h4	Endothelial	0.792323	1.70963	-0.581163
Amplified	Male	Old	713	Nr1i3	Endothelial	-0.314213	0.600536	0.0227793
Buffered	Male	Old	1276	Nr2c1	Endothelial	0.0631395	-0.163134	0.456902
Buffered	Male	Old	586	Nr2e1	Endothelial	1.59623	-0.55828	2.8702
Amplified	Male	Old	776	Nr4a2	Endothelial	-0.178677	-0.144705	-0.756617
Buffered	Male	Old	1269	Nrl	Endothelial	0.0827424	0.529953	-0.371075
Buffered	Male	Old	75	Olig1	Endothelial	6.98677	-1.97658	3.53539
Buffered	Male	Old	189	Olig2	Endothelial	4.08882	-1.45005	2.96671
Buffered	Male	Old	543	Ovol1	Endothelial	1.74375	-1.35332	1.33095
Amplified	Male	Old	256	Pawr	Endothelial	-1.70932	1.00396	1.66058
Amplified	Male	Old	144	Pax5	Endothelial	-2.81306	1.98774	1.24725
Buffered	Male	Old	5	Pax6	Endothelial	14.3879	-3.18734	4.53815
Buffered	Male	Old	218	Pax7	Endothelial	3.75708	2.25282	-1.77554
Buffered	Male	Old	1014	Pbx1	Endothelial	0.571074	1.90798	-0.489179
Buffered	Male	Old	263	Pdx1	Endothelial	3.33423	-1.64923	2.153
Amplified	Male	Old	1	Pgr	Endothelial	-20.3685	5.17536	3.70632
Buffered	Male	Old	1010	Phf20	Endothelial	0.581362	-0.590601	1.00032
Buffered	Male	Old	1044	Pin1	Endothelial	0.522788	3.11016	-0.249244
Buffered	Male	Old	705	Pknox1	Endothelial	1.22095	-0.658765	1.92545
Amplified	Male	Old	492	Plag1	Endothelial	-0.824011	-0.360684	-0.831123
Buffered	Male	Old	580	Pou3f1	Endothelial	1.6146	-1.82205	1.01523
Buffered	Male	Old	427	Pou4f1	Endothelial	2.28965	-0.697078	3.25537
Amplified	Male	Old	363	Preb	Endothelial	-1.22763	-2.00704	-0.592115
Buffered	Male	Old	1245	Rarg	Endothelial	0.141151	-0.287305	1.29939
Amplified	Male	Old	75	Rb1	Endothelial	-4.01675	1.9538	1.99928
Amplified	Male	Old	24	Rbpj	Endothelial	-6.91266	2.55611	2.64207
Buffered	Male	Old	382	Rcor2	Endothelial	2.47767	-1.58738	1.5777
Amplified	Male	Old	51	Relb	Endothelial	-5.16662	2.2065	2.04809
Buffered	Male	Old	752	Rfx1	Endothelial	1.09483	-1.0358	1.05538
Buffered	Male	Old	147	Rfx5	Endothelial	4.64569	4.37633	-1.07969
Amplified	Male	Old	341	Rxra	Endothelial	-1.30107	0.935738	-0.337334
Buffered	Male	Old	681	Rxrb	Endothelial	1.28911	-0.842471	1.542
Amplified	Male	Old	542	Satb2	Endothelial	-0.691853	-0.449668	-0.149717
Amplified	Male	Old	210	Sfpq	Endothelial	-2.02269	-0.677729	-2.34493
Buffered	Male	Old	477	Sim2	Endothelial	2.03826	1.71644	-1.21481
Amplified	Male	Old	126	Smad5	Endothelial	-3.03017	2.80277	1.026
Buffered	Male	Old	806	Snai1	Endothelial	0.983992	-0.505031	1.99262
Buffered	Male	Old	443	Snai2	Endothelial	2.20457	-0.814745	2.69233
Buffered	Male	Old	182	Sox10	Endothelial	4.14925	-1.5558	2.72984
Buffered	Male	Old	610	Sox11	Endothelial	1.53346	-0.997353	1.66134
Amplified	Male	Old	705	Sox4	Endothelial	-0.337209	-0.277845	-0.387563
Amplified	Male	Old	13	Sp3	Endothelial	-9.30662	3.14284	2.91178
Buffered	Male	Old	1253	Spdef	Endothelial	0.127786	-0.072667	1.76691
Buffered	Male	Old	399	Srebf1	Endothelial	2.4059	-1.70953	1.96463
Amplified	Male	Old	533	Srebf2	Endothelial	-0.722725	-0.734686	-0.349218
Buffered	Male	Old	607	Srsf2	Endothelial	1.54159	1.81537	-0.936434
Buffered	Male	Old	550	Stat5a	Endothelial	1.71275	3.39414	-0.672481
Buffered	Male	Old	644	Tbp	Endothelial	1.42113	4.04907	-0.490027
Amplified	Male	Old	118	Tbpl1	Endothelial	-3.12528	1.21603	1.86279
Amplified	Male	Old	483	Tbpl2	Endothelial	-0.849738	0.826197	0.426925
Buffered	Male	Old	856	Tbx15	Endothelial	0.866839	-1.11263	0.782758
Amplified	Male	Old	32	Tbx2	Endothelial	-6.34602	2.59091	2.37885
Buffered	Male	Old	1198	Tbx3	Endothelial	0.220559	-0.153311	1.39993
Buffered	Male	Old	852	Tbx5	Endothelial	0.874533	-0.617106	1.52571
Buffered	Male	Old	629	Tef	Endothelial	1.46519	1.27719	-1.88543
Buffered	Male	Old	643	Tfam	Endothelial	1.42201	-1.00419	1.54607
Buffered	Male	Old	497	Tfap2b	Endothelial	1.95224	-1.07746	2.72714
Amplified	Male	Old	191	Tfap2c	Endothelial	-2.23768	1.25986	1.50343
Buffered	Male	Old	1224	Tfcp2	Endothelial	0.177709	0.983615	-0.328691
Amplified	Male	Old	9	Tgfb1i1	Endothelial	-11.0428	3.3951	3.24271
Amplified	Male	Old	36	Thap11	Endothelial	-6.19447	2.43943	2.45654
Buffered	Male	Old	370	Thra	Endothelial	2.57567	-2.391	1.09285
Amplified	Male	Old	120	Thrb	Endothelial	-3.09206	2.92316	1.06034
Amplified	Male	Old	6	Tp53	Endothelial	-12.1635	3.37611	3.53718
Amplified	Male	Old	529	Vsx2	Endothelial	-0.736484	0.674671	0.734397
Buffered	Male	Old	888	Ybx1	Endothelial	0.806127	-0.59139	1.5241
Buffered	Male	Old	1026	Ybx3	Endothelial	0.555093	1.25333	-0.640105
Amplified	Male	Old	472	Zbtb4	Endothelial	-0.862645	0.554257	1.47586
Amplified	Male	Old	605	Zfpm1	Endothelial	-0.544077	-0.207573	0.0526491
Buffered	Male	Old	562	Zfpm2	Endothelial	1.64786	-1.97581	1.02531
Buffered	Male	Old	897	Zglp1	Endothelial	0.789298	-0.68596	1.34429
Amplified	Male	Old	745	Znf143	Endothelial	-0.258256	0.591549	-1.01917
Buffered	Male	Old	1218	Znf354c	Endothelial	0.193371	1.1798	-0.679824
Amplified	Male	Old	127	Znf382	Endothelial	-2.99921	1.95975	0.993199
Amplified	Male	Old	252	Znf76	Endothelial	-1.73242	0.782487	1.72873
Buffered	Male	Old	1151	Aire	Pericyte	0.327306	1.65785	-0.202647
Buffered	Male	Old	138	Apex1	Pericyte	4.82831	2.10768	-2.3042
Amplified	Male	Old	594	Arnt	Pericyte	-0.572242	0.780405	0.445961
Buffered	Male	Old	701	Arx	Pericyte	1.23767	2.34899	-0.562869
Amplified	Male	Old	434	Ascl1	Pericyte	-0.970906	-0.724979	-0.385347
Amplified	Male	Old	617	Atf1	Pericyte	-0.525692	0.466805	0.927639
Amplified	Male	Old	413	Atf5	Pericyte	-1.03215	1.03674	0.904245
Buffered	Male	Old	31	Atf6	Pericyte	9.53696	-2.98124	3.23945
Buffered	Male	Old	773	Bhlhe41	Pericyte	1.06041	0.471042	-3.00586
Buffered	Male	Old	179	Bmal1	Pericyte	4.18382	1.67384	-3.53514
Buffered	Male	Old	522	Bmal2	Pericyte	1.83185	1.54971	-1.18868
Amplified	Male	Old	345	Cdx1	Pericyte	-1.29148	1.34935	0.836163
Buffered	Male	Old	635	Clock	Pericyte	1.4447	1.36836	-1.66085
Buffered	Male	Old	992	Crebzf	Pericyte	0.628616	0.946411	-0.687557
Buffered	Male	Old	395	Crx	Pericyte	2.41476	1.3009	-1.90256
Amplified	Male	Old	689	Ctnnb1	Pericyte	-0.362386	0.510107	0.204435
Buffered	Male	Old	544	Cxxc1	Pericyte	1.72041	-1.12603	1.89109
Buffered	Male	Old	1188	Dnmt1	Pericyte	0.261503	-0.679216	0.570662
Buffered	Male	Old	986	Dnmt3a	Pericyte	0.637316	-0.884499	0.845196
Amplified	Male	Old	676	Dnmt3b	Pericyte	-0.389972	-0.261994	-0.152582
Buffered	Male	Old	828	E2f4	Pericyte	0.923864	1.35212	-0.993852
Amplified	Male	Old	720	Egr1	Pericyte	-0.305904	-0.568164	-0.211368
Buffered	Male	Old	519	Egr3	Pericyte	1.83651	1.44252	-1.28158
Buffered	Male	Old	150	Elf3	Pericyte	4.60566	2.84853	-1.62015
Buffered	Male	Old	1103	Elf4	Pericyte	0.412447	0.547285	-0.78474
Buffered	Male	Old	1086	Elk3	Pericyte	0.441383	1.00167	-1.04836
Amplified	Male	Old	616	Esr1	Pericyte	-0.527518	0.734718	0.563661
Amplified	Male	Old	395	Esrra	Pericyte	-1.09878	-0.708767	-1.4406
Buffered	Male	Old	338	Ets1	Pericyte	2.79285	1.58571	-1.7878
Amplified	Male	Old	710	Ets2	Pericyte	-0.320028	0.41687	-0.0503775
Buffered	Male	Old	1266	Etv1	Pericyte	0.100682	0.91676	-0.220312
Amplified	Male	Old	446	Etv6	Pericyte	-0.943602	-0.135069	-0.40997
Buffered	Male	Old	735	Ezh2	Pericyte	1.14098	1.1044	-1.17296
Amplified	Male	Old	624	Foxa2	Pericyte	-0.498779	-0.33328	-0.579133
Buffered	Male	Old	418	Foxn1	Pericyte	2.31508	1.48763	-1.59779
Amplified	Male	Old	649	Gabpa	Pericyte	-0.441162	0.41821	0.216857
Buffered	Male	Old	465	Gata1	Pericyte	2.09079	1.52592	-1.60274
Buffered	Male	Old	596	Gata4	Pericyte	1.5734	-0.878621	2.16089
Buffered	Male	Old	666	Gli1	Pericyte	1.32898	-1.39582	1.17024
Amplified	Male	Old	754	Gli3	Pericyte	-0.240962	0.39389	0.118931
Buffered	Male	Old	1101	Gtf2i	Pericyte	0.415663	-0.314401	1.36303
Buffered	Male	Old	421	Gtf3a	Pericyte	2.30527	2.42317	-1.05901
Amplified	Male	Old	170	Hand2	Pericyte	-2.43883	1.12198	0.597107
Buffered	Male	Old	1165	Hdac1	Pericyte	0.300487	-1.29121	0.619383
Amplified	Male	Old	503	Hdac3	Pericyte	-0.808007	0.513745	0.522117
Buffered	Male	Old	1186	Hdac4	Pericyte	0.26617	0.688465	-0.82427
Amplified	Male	Old	311	Hdac7	Pericyte	-1.42552	1.49668	0.736046
Buffered	Male	Old	387	Hes1	Pericyte	2.44752	-1.8828	1.31362
Buffered	Male	Old	1201	Hesx1	Pericyte	0.216252	-0.450741	0.530571
Amplified	Male	Old	312	Hey2	Pericyte	-1.42068	-0.683372	-0.75546
Buffered	Male	Old	533	Hhex	Pericyte	1.81042	-1.52169	1.23459
Amplified	Male	Old	593	Hmga1	Pericyte	-0.573414	-0.897767	-0.254958
Amplified	Male	Old	344	Hsf1	Pericyte	-1.29589	0.808071	1.3153
Amplified	Male	Old	574	Hsf2	Pericyte	-0.610746	0.600415	0.914784
Amplified	Male	Old	721	Id1	Pericyte	-0.302888	0.450215	0.43071
Buffered	Male	Old	1019	Id2	Pericyte	0.56367	-0.902209	0.939442
Buffered	Male	Old	1132	Id3	Pericyte	0.359704	-1.08188	0.427453
Amplified	Male	Old	190	Irf1	Pericyte	-2.25513	2.56458	0.808603
Buffered	Male	Old	823	Irx1	Pericyte	0.94368	-0.680501	1.37975
Buffered	Male	Old	1094	Junb	Pericyte	0.431504	0.571778	-1.20508
Amplified	Male	Old	748	Jund	Pericyte	-0.253692	-0.000738425	-0.522366
Amplified	Male	Old	610	Kat2b	Pericyte	-0.534456	0.0548302	-0.0915466
Buffered	Male	Old	677	Kat5	Pericyte	1.30134	-1.19601	1.16265
Amplified	Male	Old	758	Klf11	Pericyte	-0.232758	-0.349638	-0.54632
Amplified	Male	Old	250	Klf15	Pericyte	-1.73898	1.91728	0.863542
Amplified	Male	Old	253	Klf2	Pericyte	-1.73115	1.07062	1.49761
Amplified	Male	Old	426	Klf4	Pericyte	-0.988345	-0.458719	0.281309
Buffered	Male	Old	206	Kmt2a	Pericyte	3.92135	2.13663	-2.03762
Amplified	Male	Old	579	Lef1	Pericyte	-0.602406	-0.666768	-0.269492
Amplified	Male	Old	784	Lyl1	Pericyte	-0.160226	0.201326	0.422168
Buffered	Male	Old	800	Mafb	Pericyte	0.998909	2.35256	-0.492034
Amplified	Male	Old	609	Mafk	Pericyte	-0.536898	0.64284	0.192561
Amplified	Male	Old	552	Max	Pericyte	-0.680463	0.599023	1.04388
Amplified	Male	Old	470	Mef2a	Pericyte	-0.866894	-0.212945	0.465492
Amplified	Male	Old	696	Mitf	Pericyte	-0.352793	-0.15216	0.467583
Amplified	Male	Old	498	Mlxipl	Pericyte	-0.818211	0.104155	-0.35361
Amplified	Male	Old	384	Msx1	Pericyte	-1.14148	-0.710345	-1.58555
Amplified	Male	Old	596	Mta1	Pericyte	-0.568947	1.05829	-0.135592
Buffered	Male	Old	359	Mtf1	Pericyte	2.6636	-1.16651	2.28934
Buffered	Male	Old	745	Mybl2	Pericyte	1.1083	-0.450185	2.48601
Buffered	Male	Old	990	Myf5	Pericyte	0.634124	-0.412705	1.56436
Amplified	Male	Old	797	Myf6	Pericyte	-0.118035	0.108964	0.195959
Amplified	Male	Old	213	Nfat5	Pericyte	-1.98384	1.02102	1.61346
Buffered	Male	Old	672	Nfatc2	Pericyte	1.31336	1.71861	-0.866816
Buffered	Male	Old	628	Nfe2l2	Pericyte	1.47253	-1.7957	0.820008
Buffered	Male	Old	336	Nfic	Pericyte	2.8077	-2.30517	1.32305
Amplified	Male	Old	97	Nfkb1	Pericyte	-3.43326	1.31088	1.21022
Amplified	Male	Old	459	Nfkb2	Pericyte	-0.904863	1.06734	0.847409
Buffered	Male	Old	896	Nfya	Pericyte	0.789622	0.578113	-1.40687
Amplified	Male	Old	493	Nkx2-1	Pericyte	-0.823827	0.290388	0.392793
Buffered	Male	Old	945	Nkx3-1	Pericyte	0.716196	1.71665	-0.514371
Amplified	Male	Old	496	Nr0b1	Pericyte	-0.82144	1.06715	0.680949
Amplified	Male	Old	519	Nr0b2	Pericyte	-0.759665	1.04205	-0.232046
Buffered	Male	Old	913	Nr1h2	Pericyte	0.754401	0.85562	-1.14794
Amplified	Male	Old	372	Nr1h3	Pericyte	-1.19745	-0.725075	-1.51774
Buffered	Male	Old	538	Nr1h4	Pericyte	1.75855	1.70224	-1.09029
Buffered	Male	Old	449	Nr1i2	Pericyte	2.17881	1.36076	-1.62498
Amplified	Male	Old	369	Nr1i3	Pericyte	-1.20865	-0.908866	-0.0364931
Amplified	Male	Old	625	Nr2f2	Pericyte	-0.496054	-0.0264524	-0.417699
Buffered	Male	Old	1240	Nr4a2	Pericyte	0.152401	-0.264234	0.697989
Buffered	Male	Old	446	Nr5a1	Pericyte	2.19293	1.69433	-1.35939
Amplified	Male	Old	307	Onecut1	Pericyte	-1.44863	1.83704	0.788788
Buffered	Male	Old	245	Pax7	Pericyte	3.50321	1.40501	-2.54685
Buffered	Male	Old	158	Pbx1	Pericyte	4.42731	1.65758	-2.83161
Buffered	Male	Old	894	Pdx1	Pericyte	0.791179	-0.718174	1.15526
Buffered	Male	Old	1037	Pitx2	Pericyte	0.53615	0.588894	-1.2471
Buffered	Male	Old	1211	Pitx3	Pericyte	0.201162	0.667189	-0.580787
Buffered	Male	Old	1142	Pknox1	Pericyte	0.339957	0.418843	-0.942671
Amplified	Male	Old	778	Pou1f1	Pericyte	-0.175327	0.120895	-0.00303324
Buffered	Male	Old	1208	Pou4f2	Pericyte	0.203592	-0.32741	0.789768
Buffered	Male	Old	658	Ppard	Pericyte	1.36103	-0.748017	2.61362
Amplified	Male	Old	509	Prdm1	Pericyte	-0.793518	-0.2814	-0.0983687
Amplified	Male	Old	791	Prox1	Pericyte	-0.136448	0.32214	-0.0550547
Buffered	Male	Old	444	Pura	Pericyte	2.19784	-2.1406	1.43526
Amplified	Male	Old	272	Rb1	Pericyte	-1.62611	1.98849	0.778597
Buffered	Male	Old	1028	Rcor2	Pericyte	0.548883	0.58364	-1.08792
Amplified	Male	Old	604	Relb	Pericyte	-0.54736	0.738219	0.289984
Buffered	Male	Old	152	Rfx1	Pericyte	4.575	-3.19829	1.47637
Buffered	Male	Old	927	Runx2	Pericyte	0.736317	1.35925	-0.798458
Buffered	Male	Old	900	Rxrb	Pericyte	0.779431	-1.19027	0.922651
Buffered	Male	Old	782	Smad3	Pericyte	1.03193	1.0416	-1.65316
Amplified	Male	Old	678	Smad4	Pericyte	-0.386895	-0.0251581	0.335649
Amplified	Male	Old	663	Smarca5	Pericyte	-0.415167	-0.255936	0.516809
Amplified	Male	Old	565	Snai1	Pericyte	-0.650127	-0.511657	-0.577444
Amplified	Male	Old	161	Snai2	Pericyte	-2.55392	-1.49701	-1.71026
Buffered	Male	Old	151	Sox10	Pericyte	4.58397	-2.76478	1.70979
Amplified	Male	Old	711	Sox4	Pericyte	-0.318967	-0.267855	-0.412892
Buffered	Male	Old	1099	Sp3	Pericyte	0.422084	-0.504639	0.92252
Amplified	Male	Old	587	Sp7	Pericyte	-0.582626	0.321443	0.403662
Buffered	Male	Old	173	Ssrp1	Pericyte	4.26079	2.29119	-2.05186
Buffered	Male	Old	786	Stat5a	Pericyte	1.0228	2.50931	-0.432697
Buffered	Male	Old	1183	Tbx21	Pericyte	0.277332	0.376642	-0.779109
Buffered	Male	Old	846	Tbx3	Pericyte	0.883656	0.876425	-1.03453
Buffered	Male	Old	220	Tcf12	Pericyte	3.72803	2.25122	-1.66209
Amplified	Male	Old	209	Tead4	Pericyte	-2.03608	1.41947	1.41366
Buffered	Male	Old	670	Tef	Pericyte	1.31582	1.24949	-1.80164
Buffered	Male	Old	415	Tfap2c	Pericyte	2.32758	2.07508	-1.511
Amplified	Male	Old	771	Tfdp1	Pericyte	-0.202267	-0.0628656	0.200486
Buffered	Male	Old	1232	Tgif1	Pericyte	0.16094	-0.453269	0.542519
Buffered	Male	Old	325	Thra	Pericyte	2.87135	-1.45333	2.13475
Amplified	Male	Old	199	Twist1	Pericyte	-2.16895	-1.7056	-1.17689
Amplified	Male	Old	802	Usf2	Pericyte	-0.0955397	0.0221973	0.0286478
Amplified	Male	Old	317	Vhl	Pericyte	-1.39565	-2.25593	-0.403064
Amplified	Male	Old	682	Ybx1	Pericyte	-0.377839	-0.384475	-0.854609
Amplified	Male	Old	228	Ybx3	Pericyte	-1.90355	-1.10886	-1.11655
Buffered	Male	Old	432	Yy1	Pericyte	2.25229	-2.02195	1.17947
Amplified	Male	Old	700	Zeb1	Pericyte	-0.339505	-0.434488	-0.484138
Amplified	Male	Old	218	Zeb2	Pericyte	-1.96339	-2.2779	-0.812405
Amplified	Male	Old	348	Znf354c	Pericyte	-1.27905	0.273219	0.112251
Amplified	Male	Old	441	Znf382	Pericyte	-0.948467	0.897551	0.600877
Buffered	Male	Old	589	Abl1	APC	1.58624	2.26631	-1.12212
Amplified	Male	Old	438	Atf4	APC	-0.962116	0.628858	1.20156
Buffered	Male	Old	340	Atf5	APC	2.77672	2.31433	-1.54093
Buffered	Male	Old	12	Atf6	APC	12.5644	-2.74499	4.68724
Buffered	Male	Old	702	Bcl3	APC	1.23256	1.19851	-1.11645
Buffered	Male	Old	461	Bhlhe40	APC	2.11273	1.70497	-1.28856
Buffered	Male	Old	410	Bhlhe41	APC	2.35619	1.14122	-2.78752
Buffered	Male	Old	51	Bmal1	APC	7.91639	2.70404	-3.06077
Buffered	Male	Old	252	Bmal2	APC	3.43164	1.60642	-2.19691
Buffered	Male	Old	637	Cdx1	APC	1.44297	1.09348	-1.28276
Buffered	Male	Old	811	Cebpa	APC	0.977594	1.09457	-0.943524
Buffered	Male	Old	254	Cebpg	APC	3.41318	2.96252	-1.1594
Buffered	Male	Old	130	Clock	APC	5.02819	1.85915	-2.75789
Buffered	Male	Old	1289	Crebzf	APC	0.0296713	0.439502	-0.325543
Buffered	Male	Old	1244	Crem	APC	0.14261	0.422956	-0.472841
Buffered	Male	Old	1043	Ctnnb1	APC	0.524307	1.30156	-0.584109
Buffered	Male	Old	342	Dbp	APC	2.76445	1.41658	-2.0615
Buffered	Male	Old	516	Dlx5	APC	1.83959	-0.927852	2.17549
Buffered	Male	Old	165	Dnmt3a	APC	4.31645	1.69205	-2.65006
Buffered	Male	Old	275	Dnmt3b	APC	3.23697	3.00963	-1.15281
Amplified	Male	Old	506	E2f1	APC	-0.805023	-0.538915	-0.950813
Amplified	Male	Old	588	Ebf1	APC	-0.578184	0.089978	1.43183
Buffered	Male	Old	781	Egr2	APC	1.03242	1.72632	-0.659673
Buffered	Male	Old	1235	Elf1	APC	0.158146	-0.66505	0.494876
Amplified	Male	Old	783	Elf4	APC	-0.163573	-0.769285	-0.0177524
Buffered	Male	Old	1073	Elk3	APC	0.463398	1.66975	-0.558081
Amplified	Male	Old	456	Elk4	APC	-0.916129	0.625873	0.730226
Buffered	Male	Old	971	Eomes	APC	0.668669	0.490259	-1.39348
Buffered	Male	Old	554	Epas1	APC	1.6903	1.00595	-1.91057
Buffered	Male	Old	1087	Erg	APC	0.439661	0.631337	-0.896164
Buffered	Male	Old	1254	Ets2	APC	0.12586	1.07244	-0.493787
Buffered	Male	Old	687	Ezh2	APC	1.27545	2.33137	-0.787894
Amplified	Male	Old	665	Fosb	APC	-0.411999	0.359591	0.649437
Buffered	Male	Old	552	Fosl1	APC	1.70246	-1.14028	1.48131
Buffered	Male	Old	834	Foxc1	APC	0.909582	0.810643	-1.20445
Amplified	Male	Old	103	Foxj1	APC	-3.2919	-2.21369	-1.43476
Buffered	Male	Old	796	Foxn1	APC	1.00481	0.745545	-1.83758
Buffered	Male	Old	1210	Gabpa	APC	0.20162	1.16449	-0.432901
Buffered	Male	Old	907	Gata1	APC	0.765106	1.44679	-0.792336
Buffered	Male	Old	930	Gata4	APC	0.73482	-0.489783	1.72722
Buffered	Male	Old	244	Gata6	APC	3.50612	-2.4087	1.54305
Buffered	Male	Old	860	Grhl3	APC	0.851835	1.49571	-0.568078
Buffered	Male	Old	717	Gtf2i	APC	1.19084	-1.50607	0.893852
Amplified	Male	Old	239	Hdac1	APC	-1.82381	1.28805	1.21899
Buffered	Male	Old	1041	Hes1	APC	0.527582	0.750088	-0.997796
Amplified	Male	Old	780	Hic1	APC	-0.166604	-0.336232	-0.195458
Buffered	Male	Old	468	Hinfp	APC	2.08356	1.98166	-1.06666
Buffered	Male	Old	1124	Hnf4a	APC	0.378532	1.34441	-0.287466
Amplified	Male	Old	607	Hoxa10	APC	-0.541974	-0.746456	-0.652059
Buffered	Male	Old	1223	Hoxa7	APC	0.181046	1.09862	-0.207846
Amplified	Male	Old	431	Hoxa9	APC	-0.978465	-1.03498	-0.841451
Buffered	Male	Old	347	Id2	APC	2.71551	2.76162	-1.09024
Amplified	Male	Old	554	Id3	APC	-0.675141	0.855698	0.684448
Buffered	Male	Old	1140	Irf3	APC	0.34504	0.671877	-0.519968
Buffered	Male	Old	960	Irf8	APC	0.683947	1.4249	-0.486389
Amplified	Male	Old	457	Irx1	APC	-0.915677	0.857692	1.02548
Buffered	Male	Old	272	Isl1	APC	3.24338	2.31787	-1.42123
Amplified	Male	Old	359	Junb	APC	-1.24734	-0.151538	-0.327096
Buffered	Male	Old	801	Jund	APC	0.995039	-1.0214	1.05801
Buffered	Male	Old	1286	Kat2b	APC	0.0368583	0.201943	-0.590218
Amplified	Male	Old	680	Kat7	APC	-0.384168	0.369306	0.822832
Buffered	Male	Old	870	Kdm5b	APC	0.828959	0.705258	-1.18143
Amplified	Male	Old	699	Kdm5c	APC	-0.344154	-0.521141	0.268095
Amplified	Male	Old	631	Klf15	APC	-0.479357	-0.219572	-0.347501
Buffered	Male	Old	120	Klf5	APC	5.32641	2.2163	-2.5214
Amplified	Male	Old	628	Kmt2a	APC	-0.489879	0.77771	0.523456
Buffered	Male	Old	797	Lef1	APC	1.00457	1.58856	-0.908269
Amplified	Male	Old	261	Litaf	APC	-1.69258	0.801001	1.57244
Amplified	Male	Old	510	Lmo2	APC	-0.793101	-0.215501	-0.0365856
Buffered	Male	Old	236	Maf	APC	3.57526	-2.15486	1.66632
Amplified	Male	Old	589	Mafb	APC	-0.577047	0.858662	0.285712
Buffered	Male	Old	1202	Mbd2	APC	0.216191	1.03589	-0.387454
Buffered	Male	Old	1031	Mitf	APC	0.546116	0.951377	-0.918173
Buffered	Male	Old	867	Myc	APC	0.839323	0.921006	-0.901872
Amplified	Male	Old	490	Mycn	APC	-0.836911	-0.0227933	0.051389
Buffered	Male	Old	680	Ncoa1	APC	1.29421	1.81645	-0.904373
Amplified	Male	Old	775	Neurod1	APC	-0.181282	-0.444511	-0.396107
Amplified	Male	Old	172	Nfic	APC	-2.43605	1.452	0.508676
Buffered	Male	Old	963	Nfil3	APC	0.676309	0.892651	-0.862145
Amplified	Male	Old	58	Nfkb1	APC	-4.6492	3.3728	0.920185
Amplified	Male	Old	500	Nfkb2	APC	-0.813678	-0.595932	0.790734
Amplified	Male	Old	727	Nfkbib	APC	-0.294493	-0.00117966	-0.19747
Buffered	Male	Old	388	Nr1h2	APC	2.44293	2.86014	-0.916559
Amplified	Male	Old	623	Nr1i2	APC	-0.514426	0.0845873	0.250662
Buffered	Male	Old	861	Nr3c1	APC	0.84832	1.12352	-1.12997
Amplified	Male	Old	326	Nr4a1	APC	-1.36571	1.57466	0.649854
Buffered	Male	Old	155	Nr4a2	APC	4.54205	2.33509	-2.11076
Buffered	Male	Old	892	Nr5a1	APC	0.793543	1.57927	-0.61199
Buffered	Male	Old	679	Pawr	APC	1.29608	1.5965	-0.860188
Amplified	Male	Old	381	Pdx1	APC	-1.15003	-0.173913	-0.368051
Buffered	Male	Old	1177	Pitx1	APC	0.282838	0.776225	-0.51402
Buffered	Male	Old	1216	Pitx3	APC	0.193906	0.685393	-0.461036
Buffered	Male	Old	632	Pknox1	APC	1.44971	1.06626	-1.35734
Amplified	Male	Old	646	Pou5f1	APC	-0.448622	-0.0867631	0.68799
Buffered	Male	Old	1161	Ppargc1a	APC	0.311452	0.459849	-1.05704
Amplified	Male	Old	352	Prox1	APC	-1.27217	-1.25699	-0.884525
Amplified	Male	Old	248	Rela	APC	-1.7748	1.53234	0.455791
Amplified	Male	Old	652	Rfx1	APC	-0.434898	-0.507317	-0.260746
Amplified	Male	Old	485	Satb2	APC	-0.844802	1.32816	0.295209
Buffered	Male	Old	849	Sirt1	APC	0.878195	1.29844	-0.682479
Buffered	Male	Old	1053	Smad1	APC	0.509722	-0.886348	0.832245
Amplified	Male	Old	788	Smad5	APC	-0.145252	-0.357198	-0.0705113
Buffered	Male	Old	909	Smad6	APC	0.758257	1.89476	-0.440155
Buffered	Male	Old	494	Sox10	APC	1.95453	-1.88554	1.12584
Buffered	Male	Old	885	Sox4	APC	0.809232	1.07008	-1.08809
Amplified	Male	Old	531	Sox9	APC	-0.733118	0.529124	-0.00490037
Amplified	Male	Old	102	Sp7	APC	-3.29845	1.65624	1.92156
Buffered	Male	Old	599	Spi1	APC	1.56722	3.03889	-0.579012
Buffered	Male	Old	840	Srebf1	APC	0.894587	0.957223	-1.41605
Amplified	Male	Old	442	Srf	APC	-0.948353	-1.27393	-0.766773
Buffered	Male	Old	392	Srsf2	APC	2.41576	1.38321	-1.97703
Buffered	Male	Old	845	Ssrp1	APC	0.884488	1.99024	-0.530104
Buffered	Male	Old	145	Stat5a	APC	4.6831	4.01794	-1.23777
Amplified	Male	Old	638	Tal1	APC	-0.458122	0.972218	0.258665
Amplified	Male	Old	685	Tbpl1	APC	-0.372283	1.27265	0.259796
Amplified	Male	Old	749	Tbx21	APC	-0.253473	-0.272288	-0.795032
Buffered	Male	Old	882	Tbx5	APC	0.810919	-1.17207	0.963927
Amplified	Male	Old	806	Tead4	APC	-0.0899265	0.0223249	0.0588598
Buffered	Male	Old	514	Tfap2c	APC	1.85122	1.65642	-1.12177
Amplified	Male	Old	263	Tfcp2	APC	-1.67793	-0.363478	-0.813854
Buffered	Male	Old	428	Tfe3	APC	2.28937	2.0166	-1.21411
Buffered	Male	Old	276	Tp63	APC	3.22534	1.7888	-2.06206
Buffered	Male	Old	1059	Tp73	APC	0.500706	1.12727	-0.577925
Buffered	Male	Old	1277	Twist1	APC	0.0623036	1.25044	-0.327035
Amplified	Male	Old	645	Usf2	APC	-0.44893	0.0511963	-0.377898
Buffered	Male	Old	723	Vdr	APC	1.17061	-2.0845	0.639411
Buffered	Male	Old	763	Vhl	APC	1.07604	-1.03327	1.11501
Amplified	Male	Old	601	Ybx1	APC	-0.554899	0.301547	0.258829
Buffered	Male	Old	317	Yy1	APC	2.89525	-1.81806	1.74035
Amplified	Male	Old	677	Zbtb4	APC	-0.389949	-1.03323	-0.276791
Buffered	Male	Old	601	Zbtb7a	APC	1.56374	0.84678	-1.91394
Amplified	Male	Old	375	Zeb2	APC	-1.18138	0.84785	1.01
Buffered	Male	Old	998	Zfpm2	APC	0.604797	-1.11698	0.76337
Amplified	Male	Old	557	Zglp1	APC	-0.67413	0.236684	1.57871
Buffered	Male	Old	626	Zic1	APC	1.48131	0.987864	-1.61607
Buffered	Male	Old	346	Znf148	APC	2.72028	2.5098	-1.25891
Amplified	Male	Old	515	Znf382	APC	-0.776622	1.84529	0.418853
Buffered	Male	Old	1002	Znf436	APC	0.598362	0.825248	-0.692975
Buffered	Male	Old	383	Atf5	Stromal	2.47082	2.59011	-1.15277
Buffered	Male	Old	566	Atf6	Stromal	1.6431	-1.06589	2.1609
Buffered	Male	Old	646	Bcl11b	Stromal	1.4186	-1.43354	1.15331
Amplified	Male	Old	454	Bcl3	Stromal	-0.917944	1.39961	-0.0381328
Buffered	Male	Old	935	Bhlhe40	Stromal	0.727137	0.908802	-0.875478
Amplified	Male	Old	813	Bhlhe41	Stromal	-0.0642976	0.0501739	-1.65101
Amplified	Male	Old	176	Bmal1	Stromal	-2.40641	-0.691162	-1.46912
Amplified	Male	Old	287	Cdx2	Stromal	-1.54771	0.482577	0.184533
Buffered	Male	Old	1272	Cebpe	Stromal	0.0785367	0.228861	-0.656642
Buffered	Male	Old	748	Clock	Stromal	1.10279	0.656101	-1.68856
Buffered	Male	Old	650	Creb1	Stromal	1.38804	1.97852	-0.827856
Amplified	Male	Old	198	Cxxc1	Stromal	-2.16941	1.00504	1.32353
Buffered	Male	Old	301	Dlx5	Stromal	2.99397	-1.44208	2.04396
Amplified	Male	Old	290	Dnmt1	Stromal	-1.53251	-0.0152608	1.46246
Amplified	Male	Old	271	Dnmt3a	Stromal	-1.63856	1.17567	0.131689
Amplified	Male	Old	322	Dnmt3b	Stromal	-1.38417	0.0752824	0.35854
Buffered	Male	Old	1113	E2f1	Stromal	0.401319	1.0448	-0.897372
Buffered	Male	Old	556	E2f4	Stromal	1.68092	1.90244	-1.01119
Buffered	Male	Old	700	E2f6	Stromal	1.24072	0.971457	-1.33435
Buffered	Male	Old	851	Egr2	Stromal	0.876004	1.1689	-0.821419
Amplified	Male	Old	477	Elf4	Stromal	-0.857233	0.0276092	0.277127
Amplified	Male	Old	546	Eomes	Stromal	-0.686422	0.716131	0.172258
Amplified	Male	Old	134	Ep300	Stromal	-2.93243	-0.435537	0.0930319
Amplified	Male	Old	224	Erg	Stromal	-1.92576	0.467813	0.0819806
Buffered	Male	Old	277	Esr2	Stromal	3.21321	-1.92044	2.14254
Amplified	Male	Old	130	Ets1	Stromal	-2.98504	1.28569	-0.855905
Amplified	Male	Old	464	Ets2	Stromal	-0.893947	0.0577587	0.463815
Buffered	Male	Old	1281	Fli1	Stromal	0.0521557	-0.201857	1.12802
Amplified	Male	Old	107	Fosl1	Stromal	-3.25004	-1.28022	0.969641
Amplified	Male	Old	558	Fosl2	Stromal	-0.67199	-0.577406	0.658107
Amplified	Male	Old	661	Foxa2	Stromal	-0.417695	-0.34567	-0.128995
Amplified	Male	Old	360	Foxc1	Stromal	-1.23891	0.787234	1.02416
Amplified	Male	Old	694	Foxc2	Stromal	-0.35524	0.196533	0.403792
Buffered	Male	Old	262	Gata1	Stromal	3.3749	-2.9726	1.14813
Buffered	Male	Old	491	Gata2	Stromal	1.97534	-1.14981	1.66002
Buffered	Male	Old	524	Gata3	Stromal	1.83174	-2.02706	1.29484
Buffered	Male	Old	585	Gata4	Stromal	1.59871	-1.39365	1.38482
Buffered	Male	Old	1123	Gata6	Stromal	0.379976	-1.07271	0.973464
Amplified	Male	Old	473	Gli1	Stromal	-0.861276	-1.07629	-0.47241
Buffered	Male	Old	1184	Grhl3	Stromal	0.271519	0.87749	-0.648485
Buffered	Male	Old	1030	Gsc	Stromal	0.546442	-1.12927	1.25394
Buffered	Male	Old	1247	Hdac1	Stromal	0.139593	1.73654	-0.872557
Buffered	Male	Old	335	Hdac4	Stromal	2.81208	1.6048	-1.7246
Buffered	Male	Old	339	Hes1	Stromal	2.78339	-3.24756	0.873738
Amplified	Male	Old	90	Hlx	Stromal	-3.55356	0.0608193	-0.127432
Amplified	Male	Old	781	Hoxa10	Stromal	-0.16583	-0.000346644	-0.242587
Amplified	Male	Old	598	Hoxa13	Stromal	-0.563582	-0.720577	0.351946
Buffered	Male	Old	1185	Hoxa9	Stromal	0.267389	-0.848551	0.347303
Amplified	Male	Old	331	Id1	Stromal	-1.35397	-0.0493024	-0.499564
Amplified	Male	Old	346	Id3	Stromal	-1.28381	-0.467161	0.37384
Buffered	Male	Old	583	Irf1	Stromal	1.60305	2.32075	-0.958489
Amplified	Male	Old	655	Irf2	Stromal	-0.425332	0.326628	0.222148
Amplified	Male	Old	514	Irf3	Stromal	-0.779862	-0.499123	0.358464
Amplified	Male	Old	620	Irf4	Stromal	-0.521939	-1.66136	-0.291726
Buffered	Male	Old	1200	Irf8	Stromal	0.218507	-0.27263	1.20905
Amplified	Male	Old	423	Irx1	Stromal	-0.997261	0.800083	0.741615
Amplified	Male	Old	368	Jdp2	Stromal	-1.21627	-0.807215	-0.681967
Amplified	Male	Old	187	Jun	Stromal	-2.28152	0.995143	0.634977
Buffered	Male	Old	541	Junb	Stromal	1.74763	-2.29569	0.770456
Amplified	Male	Old	418	Jund	Stromal	-1.02421	-0.929141	-0.824423
Amplified	Male	Old	792	Kat2b	Stromal	-0.136228	0.622388	-0.517472
Buffered	Male	Old	997	Kat7	Stromal	0.610191	0.735758	-0.921599
Buffered	Male	Old	775	Klf10	Stromal	1.05195	2.27001	-0.573123
Amplified	Male	Old	99	Klf2	Stromal	-3.37966	1.21117	1.25942
Amplified	Male	Old	320	Klf4	Stromal	-1.39174	-0.626107	0.471325
Amplified	Male	Old	116	Klf8	Stromal	-3.1418	0.539228	0.357592
Amplified	Male	Old	551	Lef1	Stromal	-0.681465	-0.128122	0.927428
Amplified	Male	Old	128	Lhx2	Stromal	-2.98969	0.771883	1.02925
Buffered	Male	Old	721	Lmo2	Stromal	1.17619	-1.82924	0.72861
Buffered	Male	Old	471	Maf	Stromal	2.05615	-1.20843	1.89522
Buffered	Male	Old	959	Mafb	Stromal	0.686638	-1.36333	0.714992
Buffered	Male	Old	448	Mbd2	Stromal	2.18933	2.37038	-1.0248
Buffered	Male	Old	891	Mef2a	Stromal	0.795151	-0.838477	1.11568
Buffered	Male	Old	615	Msx2	Stromal	1.513	-1.4589	1.33814
Buffered	Male	Old	422	Mtf1	Stromal	2.30421	-1.22717	2.19445
Buffered	Male	Old	168	Myc	Stromal	4.304	2.43489	-1.88669
Amplified	Male	Old	777	Myf5	Stromal	-0.176207	0.547447	-0.151807
Buffered	Male	Old	1126	Nanog	Stromal	0.377661	0.681434	-0.839117
Amplified	Male	Old	281	Ncoa1	Stromal	-1.57056	-0.659464	-0.274646
Buffered	Male	Old	741	Neurod1	Stromal	1.11588	-1.85709	0.588559
Amplified	Male	Old	726	Nfat5	Stromal	-0.297658	0.440393	0.468585
Amplified	Male	Old	532	Nfatc2	Stromal	-0.725083	-0.622251	-0.351784
Amplified	Male	Old	703	Nfya	Stromal	-0.338411	-0.71851	0.0396317
Amplified	Male	Old	425	Nfyb	Stromal	-0.993448	0.28271	-0.147244
Buffered	Male	Old	993	Nkx2-5	Stromal	0.626547	-0.88535	1.49272
Amplified	Male	Old	165	Nkx3-1	Stromal	-2.48902	0.260013	0.456717
Amplified	Male	Old	630	Nr0b1	Stromal	-0.482489	0.391336	-0.0661195
Buffered	Male	Old	1205	Nr0b2	Stromal	0.210456	1.16613	-0.701389
Amplified	Male	Old	334	Nr1h4	Stromal	-1.32272	-0.131233	-0.628411
Amplified	Male	Old	296	Nr1i2	Stromal	-1.48031	-0.135505	-0.602957
Amplified	Male	Old	692	Nr2f2	Stromal	-0.356512	-0.492454	0.198199
Buffered	Male	Old	833	Nr3c1	Stromal	0.911373	2.74839	-0.653809
Buffered	Male	Old	401	Pax6	Stromal	2.40355	-1.45207	1.52442
Amplified	Male	Old	222	Pgr	Stromal	-1.94311	1.46727	0.52559
Buffered	Male	Old	591	Pitx2	Stromal	1.58139	-2.77143	0.705979
Amplified	Male	Old	177	Pou4f1	Stromal	-2.40441	0.796098	0.790969
Buffered	Male	Old	1153	Pou4f2	Stromal	0.322215	-0.801705	0.843977
Amplified	Male	Old	422	Ppard	Stromal	-1.0013	0.668112	1.44502
Amplified	Male	Old	555	Prox1	Stromal	-0.675091	-1.00124	-0.111815
Buffered	Male	Old	727	Rbpj	Stromal	1.15631	-1.73896	0.905118
Amplified	Male	Old	361	Rora	Stromal	-1.23765	-1.451	-0.161461
Amplified	Male	Old	389	Rxra	Stromal	-1.12584	-0.145157	0.0908585
Amplified	Male	Old	244	Smad3	Stromal	-1.80025	0.889961	-1.42397
Amplified	Male	Old	305	Smad7	Stromal	-1.45189	-0.217597	-0.141173
Amplified	Male	Old	571	Snai1	Stromal	-0.614012	-0.258055	-0.0830959
Buffered	Male	Old	337	Sox4	Stromal	2.79333	1.73547	-1.66514
Buffered	Male	Old	481	Sp7	Stromal	2.01985	-1.84281	1.15091
Buffered	Male	Old	1180	Srebf1	Stromal	0.280361	0.718871	-0.845244
Buffered	Male	Old	175	Tal1	Stromal	4.25509	-2.69182	1.55942
Amplified	Male	Old	772	Tbp	Stromal	-0.19326	-0.508202	1.38501
Amplified	Male	Old	114	Tbx2	Stromal	-3.16357	0.52475	0.739303
Amplified	Male	Old	505	Tbx3	Stromal	-0.805786	0.417696	0.677931
Amplified	Male	Old	324	Tcf12	Stromal	-1.38162	0.128403	1.10806
Amplified	Male	Old	796	Tead4	Stromal	-0.120189	0.0426594	1.22843
Buffered	Male	Old	131	Tfap2b	Stromal	5.0026	-1.44334	3.43136
Amplified	Male	Old	550	Tfap2c	Stromal	-0.682038	0.594477	-0.0604004
Buffered	Male	Old	660	Tfe3	Stromal	1.35699	1.39583	-1.06877
Amplified	Male	Old	203	Thra	Stromal	-2.15287	0.307989	0.566819
Amplified	Male	Old	299	Tp53	Stromal	-1.47441	1.19741	0.626904
Amplified	Male	Old	453	Tp63	Stromal	-0.920645	0.00239337	-0.120606
Amplified	Male	Old	592	Twist1	Stromal	-0.57439	-0.0848618	-0.953467
Amplified	Male	Old	640	Usf2	Stromal	-0.457392	-0.00189078	0.0781932
Buffered	Male	Old	474	Vhl	Stromal	2.05125	-1.54421	1.15349
Buffered	Male	Old	1171	Vsx2	Stromal	0.289606	0.757817	-0.412191
Amplified	Male	Old	629	Ybx1	Stromal	-0.485027	-0.341046	0.414416
Buffered	Male	Old	377	Zbtb7a	Stromal	2.54206	2.23281	-1.33516
Amplified	Male	Old	374	Zeb1	Stromal	-1.18655	-0.216507	0.489574
Amplified	Male	Old	484	Zeb2	Stromal	-0.849081	-0.263695	0.0720918
Buffered	Male	Old	331	Zic1	Stromal	2.85003	-1.81683	1.78591
Amplified	Male	Old	761	Znf148	Stromal	-0.229557	-0.25757	-0.538834
Amplified	Male	Old	104	Znf354c	Stromal	-3.28418	1.21529	-0.432234
Amplified	Female	Old	564	Abl1	DG ExNs	-2.33062	3.25629	0.681943
Buffered	Female	Old	907	Apex1	DG ExNs	0.635324	1.00537	-0.840626
Amplified	Female	Old	1511	Arid4a	DG ExNs	-0.352925	0.0445719	0.178602
Buffered	Female	Old	117	Arx	DG ExNs	4.02494	-1.78641	2.40412
Amplified	Female	Old	372	Ascl1	DG ExNs	-3.41166	1.34148	2.41058
Buffered	Female	Old	130	Ascl2	DG ExNs	3.90052	-2.09609	1.93285
Amplified	Female	Old	202	Atf1	DG ExNs	-4.95895	1.49708	2.63669
Amplified	Female	Old	171	Atf2	DG ExNs	-5.46625	1.86396	2.2966
Amplified	Female	Old	1371	Atoh1	DG ExNs	-0.541206	-1.80135	-0.294075
Buffered	Female	Old	225	Bach1	DG ExNs	2.8811	1.74974	-1.64484
Buffered	Female	Old	914	Bcl11a	DG ExNs	0.622185	-0.32724	1.82511
Buffered	Female	Old	540	Bhlhe40	DG ExNs	1.3671	3.0429	-0.448186
Buffered	Female	Old	121	Bhlhe41	DG ExNs	3.9999	1.89976	-2.14279
Buffered	Female	Old	27	Bmal1	DG ExNs	7.85305	3.78258	-2.19226
Amplified	Female	Old	620	Bmal2	DG ExNs	-2.20487	1.85008	0.938021
Amplified	Female	Old	447	Brca1	DG ExNs	-2.89985	2.13505	1.30272
Amplified	Female	Old	1455	Cdx2	DG ExNs	-0.437267	0.673241	0.633927
Amplified	Female	Old	201	Cebpa	DG ExNs	-4.95996	1.36479	3.17765
Amplified	Female	Old	143	Cebpb	DG ExNs	-5.85893	0.899296	2.32074
Buffered	Female	Old	326	Clock	DG ExNs	2.16454	1.96723	-1.15679
Buffered	Female	Old	1049	Crebzf	DG ExNs	0.441719	0.447728	-0.993047
Amplified	Female	Old	605	Crem	DG ExNs	-2.23426	0.645034	2.89009
Buffered	Female	Old	1060	Crx	DG ExNs	0.428788	1.23225	-0.384088
Buffered	Female	Old	916	Ctbp2	DG ExNs	0.619328	-0.580002	1.25158
Amplified	Female	Old	111	Ctcf	DG ExNs	-6.47626	3.15277	1.97462
Buffered	Female	Old	1233	Dbp	DG ExNs	0.141666	-0.412139	0.345804
Amplified	Female	Old	303	Ddit3	DG ExNs	-3.87162	2.3111	1.56154
Buffered	Female	Old	461	Deaf1	DG ExNs	1.61312	1.44374	-1.47194
Buffered	Female	Old	190	Dlx1	DG ExNs	3.13724	-1.41189	2.2076
Buffered	Female	Old	304	Dlx2	DG ExNs	2.30897	-0.840412	2.80732
Buffered	Female	Old	927	Dlx3	DG ExNs	0.611256	0.698141	-0.95908
Buffered	Female	Old	368	Dlx4	DG ExNs	1.93422	-1.63723	1.2599
Amplified	Female	Old	319	Dmtf1	DG ExNs	-3.73368	0.890415	3.12398
Amplified	Female	Old	1126	Dnmt1	DG ExNs	-0.936309	0.612827	1.27932
Buffered	Female	Old	850	Dnmt3b	DG ExNs	0.726541	-0.937625	0.77194
Buffered	Female	Old	247	E2f1	DG ExNs	2.69792	-0.954818	2.84459
Buffered	Female	Old	511	E2f2	DG ExNs	1.44379	-1.25689	1.15875
Buffered	Female	Old	165	E2f4	DG ExNs	3.33158	-2.83893	1.2578
Amplified	Female	Old	1449	E4f1	DG ExNs	-0.442465	0.638275	0.666748
Amplified	Female	Old	1016	Ebf1	DG ExNs	-1.1268	0.698321	1.2767
Amplified	Female	Old	19	Egr1	DG ExNs	-13.193	3.06495	3.44319
Amplified	Female	Old	748	Egr4	DG ExNs	-1.78917	0.463168	2.23901
Amplified	Female	Old	1042	Elf1	DG ExNs	-1.08913	1.03734	0.838256
Buffered	Female	Old	604	Elf4	DG ExNs	1.21376	1.88723	-1.01601
Buffered	Female	Old	775	Elf5	DG ExNs	0.829765	1.32895	-0.96881
Buffered	Female	Old	790	Elk1	DG ExNs	0.80679	-0.492459	2.50205
Amplified	Female	Old	556	Elk3	DG ExNs	-2.40054	0.97714	2.18675
Buffered	Female	Old	375	Elk4	DG ExNs	1.90957	-0.761982	3.72269
Buffered	Female	Old	206	En1	DG ExNs	3.02124	-1.70832	1.89505
Buffered	Female	Old	436	Esrra	DG ExNs	1.69208	1.42109	-1.6178
Amplified	Female	Old	214	Ets1	DG ExNs	-4.81461	2.39385	1.57727
Amplified	Female	Old	1608	Etv2	DG ExNs	-0.21024	0.531905	-0.14312
Buffered	Female	Old	866	Etv6	DG ExNs	0.707055	0.691761	-1.0254
Amplified	Female	Old	183	Fos	DG ExNs	-5.23153	1.35732	2.95295
Amplified	Female	Old	227	Fosb	DG ExNs	-4.7099	1.86996	2.33573
Amplified	Female	Old	441	Foxa1	DG ExNs	-2.92873	1.90287	0.785564
Buffered	Female	Old	1260	Foxa3	DG ExNs	0.0804104	0.538201	-0.17007
Amplified	Female	Old	1068	Foxc1	DG ExNs	-1.03917	0.675942	1.47392
Buffered	Female	Old	730	Foxh1	DG ExNs	0.907169	-0.817649	1.73081
Amplified	Female	Old	894	Foxj1	DG ExNs	-1.38937	-0.0612778	0.299566
Buffered	Female	Old	90	Foxl2	DG ExNs	4.64705	-1.87117	2.70585
Buffered	Female	Old	1231	Foxn4	DG ExNs	0.144636	-0.417183	0.41576
Amplified	Female	Old	744	Foxo1	DG ExNs	-1.79553	1.35957	0.496573
Buffered	Female	Old	328	Foxo3	DG ExNs	2.14958	3.63231	-1.13227
Amplified	Female	Old	1381	Gata2	DG ExNs	-0.534652	0.243319	0.753042
Buffered	Female	Old	427	Gata6	DG ExNs	1.72968	-1.99301	0.95923
Buffered	Female	Old	1127	Gli2	DG ExNs	0.327347	1.70229	-0.206594
Buffered	Female	Old	1052	Grhl3	DG ExNs	0.438238	-1.44883	0.359854
Amplified	Female	Old	534	Gtf2i	DG ExNs	-2.46926	1.98281	1.16452
Amplified	Female	Old	1627	Hcfc1	DG ExNs	-0.174925	0.127145	-0.110383
Buffered	Female	Old	642	Hdac1	DG ExNs	1.12609	-0.377237	3.27793
Amplified	Female	Old	1366	Hes1	DG ExNs	-0.547548	1.68017	0.290595
Amplified	Female	Old	817	Hes6	DG ExNs	-1.56314	-0.946339	-1.19109
Amplified	Female	Old	440	Hey2	DG ExNs	-2.93264	1.67554	1.73122
Amplified	Female	Old	1205	Hhex	DG ExNs	-0.786174	0.783438	0.780202
Amplified	Female	Old	443	Hic1	DG ExNs	-2.91842	1.7752	1.55787
Buffered	Female	Old	120	Hinfp	DG ExNs	4.00917	-2.3981	1.73711
Amplified	Female	Old	1230	Hlf	DG ExNs	-0.72495	-0.387513	-0.954517
Buffered	Female	Old	829	Hmgb2	DG ExNs	0.752716	2.09799	-0.360578
Buffered	Female	Old	922	Hoxa5	DG ExNs	0.613528	0.971477	-0.688201
Buffered	Female	Old	708	Hoxa7	DG ExNs	0.954013	1.40944	-0.819713
Buffered	Female	Old	913	Hoxb4	DG ExNs	0.622647	-0.611748	1.21016
Buffered	Female	Old	1010	Hoxd1	DG ExNs	0.499068	-1.27194	0.419863
Amplified	Female	Old	527	Hoxd13	DG ExNs	-2.50264	-1.41259	-1.71271
Amplified	Female	Old	1027	Hoxd3	DG ExNs	-1.11152	-0.486334	-1.48887
Buffered	Female	Old	859	Id2	DG ExNs	0.711823	-0.386402	2.97081
Amplified	Female	Old	59	Id3	DG ExNs	-8.60007	2.87254	2.58159
Amplified	Female	Old	1308	Irf3	DG ExNs	-0.625788	0.99759	-0.165429
Amplified	Female	Old	731	Irf4	DG ExNs	-1.84419	0.876111	1.81396
Amplified	Female	Old	1428	Irf8	DG ExNs	-0.465559	-0.270729	0.446743
Buffered	Female	Old	440	Isl1	DG ExNs	1.6823	2.30167	-0.738726
Amplified	Female	Old	216	Jdp2	DG ExNs	-4.79723	1.93221	1.9078
Amplified	Female	Old	16	Jun	DG ExNs	-13.8065	2.71894	3.04976
Amplified	Female	Old	192	Junb	DG ExNs	-5.05227	1.95867	2.19951
Amplified	Female	Old	941	Kat5	DG ExNs	-1.27962	-0.543482	0.906886
Buffered	Female	Old	1232	Kdm5a	DG ExNs	0.144293	-1.16491	0.156941
Amplified	Female	Old	653	Kdm5c	DG ExNs	-2.07141	-1.95883	-1.0424
Amplified	Female	Old	1519	Klf11	DG ExNs	-0.342059	-0.606275	-0.146896
Buffered	Female	Old	648	Klf13	DG ExNs	1.11193	-1.22741	0.944905
Amplified	Female	Old	1484	Klf7	DG ExNs	-0.399019	0.447568	0.129722
Buffered	Female	Old	602	Kmt2a	DG ExNs	1.23257	-1.22569	1.02902
Amplified	Female	Old	1061	Lef1	DG ExNs	-1.05292	0.638519	1.6327
Buffered	Female	Old	773	Litaf	DG ExNs	0.832652	2.11937	-0.439121
Amplified	Female	Old	661	Lmx1a	DG ExNs	-2.05066	1.1214	1.67083
Buffered	Female	Old	1139	Lyl1	DG ExNs	0.289593	-0.774765	0.373301
Buffered	Female	Old	433	Maf	DG ExNs	1.70337	2.62735	-0.831865
Buffered	Female	Old	172	Mafa	DG ExNs	3.25593	1.98742	-1.79096
Buffered	Female	Old	497	Max	DG ExNs	1.49476	2.83248	-0.768827
Amplified	Female	Old	368	Mbd2	DG ExNs	-3.427	2.35987	1.37973
Amplified	Female	Old	379	Mecp2	DG ExNs	-3.3329	2.85383	0.980435
Amplified	Female	Old	1170	Mef2a	DG ExNs	-0.857131	-1.05708	-0.455031
Buffered	Female	Old	1169	Meis2	DG ExNs	0.247893	1.09423	-0.308867
Amplified	Female	Old	614	Mitf	DG ExNs	-2.21801	0.830619	0.957012
Buffered	Female	Old	978	Msx1	DG ExNs	0.541959	1.04118	-0.638282
Amplified	Female	Old	1137	Msx2	DG ExNs	-0.929293	0.796179	1.03184
Amplified	Female	Old	1664	Mta3	DG ExNs	-0.075104	0.298111	0.0108584
Buffered	Female	Old	1267	Myf5	DG ExNs	0.0500939	0.223996	-0.477052
Amplified	Female	Old	957	Myf6	DG ExNs	-1.22651	0.166052	0.0306474
Amplified	Female	Old	841	Myod1	DG ExNs	-1.50423	1.17755	1.15127
Amplified	Female	Old	638	Myog	DG ExNs	-2.13106	0.89535	1.30647
Buffered	Female	Old	223	Myt1	DG ExNs	2.8959	-1.46405	2.29866
Amplified	Female	Old	964	Ncoa1	DG ExNs	-1.21492	0.613831	1.5985
Amplified	Female	Old	75	Neurod1	DG ExNs	-7.98305	1.84715	3.48923
Amplified	Female	Old	754	Neurog1	DG ExNs	-1.77461	1.00649	1.19086
Amplified	Female	Old	1352	Neurog3	DG ExNs	-0.571841	0.356149	0.992687
Buffered	Female	Old	1195	Nfat5	DG ExNs	0.208626	0.332369	-0.907068
Amplified	Female	Old	374	Nfkb2	DG ExNs	-3.38755	1.65824	2.00034
Buffered	Female	Old	381	Nfkbib	DG ExNs	1.88527	-1.12738	1.67318
Amplified	Female	Old	313	Nfyb	DG ExNs	-3.78165	2.44373	1.36835
Amplified	Female	Old	278	Nkx3-1	DG ExNs	-4.08888	2.47251	1.23331
Buffered	Female	Old	1252	Nono	DG ExNs	0.0954442	0.799304	-0.420965
Amplified	Female	Old	1607	Nr0b1	DG ExNs	-0.215613	-0.453906	-0.327477
Amplified	Female	Old	448	Nr0b2	DG ExNs	-2.88942	1.69751	1.37276
Buffered	Female	Old	1121	Nr1h2	DG ExNs	0.334323	0.760196	-0.443556
Amplified	Female	Old	476	Nr1i2	DG ExNs	-2.74399	1.6306	1.67272
Amplified	Female	Old	1500	Nr1i3	DG ExNs	-0.374021	-0.282018	-0.714771
Amplified	Female	Old	1604	Nr2e1	DG ExNs	-0.224593	-0.00488655	-0.228645
Amplified	Female	Old	1297	Nr5a1	DG ExNs	-0.63456	0.726912	0.779863
Buffered	Female	Old	923	Nrl	DG ExNs	0.613334	1.1622	-0.576675
Buffered	Female	Old	1107	Nupr1	DG ExNs	0.36195	1.16387	-0.327562
Buffered	Female	Old	953	Ovol1	DG ExNs	0.569574	1.77328	-0.696536
Amplified	Female	Old	517	Patz1	DG ExNs	-2.55009	0.8632	1.58303
Amplified	Female	Old	557	Pax5	DG ExNs	-2.4001	0.77235	1.82249
Amplified	Female	Old	716	Pax6	DG ExNs	-1.88829	1.16154	1.29455
Amplified	Female	Old	945	Pax7	DG ExNs	-1.26455	1.68239	0.558662
Buffered	Female	Old	1094	Phf20	DG ExNs	0.388773	-1.42592	0.300343
Amplified	Female	Old	1319	Pin1	DG ExNs	-0.611456	1.05493	0.411293
Buffered	Female	Old	37	Pitx1	DG ExNs	6.5187	-1.54235	4.24854
Buffered	Female	Old	271	Pitx3	DG ExNs	2.53861	-1.75652	1.51824
Amplified	Female	Old	1397	Plag1	DG ExNs	-0.508654	0.199824	0.907288
Amplified	Female	Old	1045	Pou3f2	DG ExNs	-1.08295	1.01042	0.822466
Amplified	Female	Old	648	Pou4f3	DG ExNs	-2.09908	-1.09391	-1.76898
Buffered	Female	Old	898	Pou5f1	DG ExNs	0.650299	1.16176	-0.583475
Buffered	Female	Old	55	Ppargc1a	DG ExNs	5.77446	2.3865	-2.64303
Amplified	Female	Old	211	Ptf1a	DG ExNs	-4.85292	2.34131	1.75166
Amplified	Female	Old	586	Rara	DG ExNs	-2.2703	1.50436	0.752505
Buffered	Female	Old	1012	Rarb	DG ExNs	0.49269	-0.708467	1.00932
Buffered	Female	Old	176	Rarg	DG ExNs	3.24223	-2.18656	1.50606
Amplified	Female	Old	901	Rcor2	DG ExNs	-1.3604	-0.173478	0.68418
Amplified	Female	Old	257	Rela	DG ExNs	-4.32221	2.48873	1.40308
Amplified	Female	Old	699	Relb	DG ExNs	-1.94618	2.10943	0.835251
Buffered	Female	Old	753	Rreb1	DG ExNs	0.870901	-1.98096	0.655523
Buffered	Female	Old	282	Runx2	DG ExNs	2.45836	-1.27238	2.02906
Amplified	Female	Old	1424	Rxrb	DG ExNs	-0.471988	-0.425201	-0.821265
Buffered	Female	Old	1214	Sall4	DG ExNs	0.170623	-0.750767	0.334365
Amplified	Female	Old	1334	Sfpq	DG ExNs	-0.601786	-0.432505	-1.35741
Amplified	Female	Old	1527	Sim2	DG ExNs	-0.328415	-0.0859196	-0.249262
Amplified	Female	Old	344	Sirt1	DG ExNs	-3.58634	2.98631	1.18707
Amplified	Female	Old	855	Skil	DG ExNs	-1.48011	0.86477	1.6847
Buffered	Female	Old	1264	Smad1	DG ExNs	0.0587998	-0.00339072	2.3412
Amplified	Female	Old	151	Smad3	DG ExNs	-5.68064	1.77782	3.04868
Buffered	Female	Old	1053	Smad7	DG ExNs	0.437929	0.962562	-0.871017
Amplified	Female	Old	246	Smarca4	DG ExNs	-4.43055	1.60022	2.65872
Amplified	Female	Old	948	Snai2	DG ExNs	-1.25828	1.40078	0.69468
Buffered	Female	Old	259	Sox10	DG ExNs	2.6022	-1.24692	2.58114
Buffered	Female	Old	386	Sox4	DG ExNs	1.86853	1.83081	-1.13449
Buffered	Female	Old	221	Sp7	DG ExNs	2.91873	-0.965205	3.07405
Amplified	Female	Old	657	Spdef	DG ExNs	-2.06039	0.777124	0.575713
Amplified	Female	Old	976	Spib	DG ExNs	-1.19318	0.874745	1.27943
Buffered	Female	Old	1196	Srebf1	DG ExNs	0.207068	0.637897	-1.08393
Amplified	Female	Old	308	Tal1	DG ExNs	-3.83198	1.13503	2.50495
Buffered	Female	Old	1228	Tbpl2	DG ExNs	0.146077	0.636156	-0.236972
Amplified	Female	Old	1535	Tbx15	DG ExNs	-0.321687	-0.452107	-0.21697
Amplified	Female	Old	757	Tbx21	DG ExNs	-1.75625	1.59444	0.934396
Amplified	Female	Old	996	Tbx5	DG ExNs	-1.16395	1.10195	0.893368
Amplified	Female	Old	772	Tcf12	DG ExNs	-1.70759	0.560244	1.42849
Buffered	Female	Old	803	Tef	DG ExNs	0.782693	1.02223	-0.807911
Amplified	Female	Old	1457	Tfap2c	DG ExNs	-0.43594	0.702582	-0.279481
Buffered	Female	Old	609	Tfcp2	DG ExNs	1.20078	-1.52097	0.945332
Amplified	Female	Old	1466	Tfdp1	DG ExNs	-0.423988	0.401892	0.232998
Buffered	Female	Old	417	Tfe3	DG ExNs	1.7737	-0.738058	2.42748
Amplified	Female	Old	426	Tgfb1i1	DG ExNs	-3.04956	0.972099	2.38378
Amplified	Female	Old	1355	Tgif1	DG ExNs	-0.568886	0.037657	0.0928851
Amplified	Female	Old	1638	Vsx2	DG ExNs	-0.143683	0.572179	0.222764
Buffered	Female	Old	948	Wwtr1	DG ExNs	0.577274	1.04365	-0.875715
Amplified	Female	Old	1240	Ybx3	DG ExNs	-0.71447	0.519549	1.18629
Amplified	Female	Old	1347	Zbtb33	DG ExNs	-0.57978	0.63632	0.576669
Amplified	Female	Old	185	Zbtb7a	DG ExNs	-5.18659	2.20676	2.13421
Buffered	Female	Old	936	Zbtb7b	DG ExNs	0.597693	0.587465	-1.2239
Amplified	Female	Old	1593	Zfpm1	DG ExNs	-0.24394	-0.136174	-0.0707685
Amplified	Female	Old	1616	Zfpm2	DG ExNs	-0.201018	-0.633601	0.0294521
Buffered	Female	Old	96	Zglp1	DG ExNs	4.47755	1.54562	-3.00596
Amplified	Female	Old	1152	Zhx2	DG ExNs	-0.893146	-1.07413	-0.641916
Buffered	Female	Old	920	Znf148	DG ExNs	0.61746	1.05449	-0.715109
Buffered	Female	Old	874	Znf354c	DG ExNs	0.686732	1.9308	-0.456733
Amplified	Female	Old	1001	Znf382	DG ExNs	-1.15111	1.30183	0.861562
Amplified	Female	Old	142	Abl1	CA3 ExNs	-5.89171	1.62267	3.62047
Buffered	Female	Old	266	Arx	CA3 ExNs	2.56341	-1.85066	1.44162
Buffered	Female	Old	1009	Ascl1	CA3 ExNs	0.49923	1.87147	-0.37906
Amplified	Female	Old	1528	Ascl2	CA3 ExNs	-0.327508	0.295477	0.639228
Buffered	Female	Old	178	Atf1	CA3 ExNs	3.22362	-0.846348	3.81419
Amplified	Female	Old	208	Atf4	CA3 ExNs	-4.8768	2.05802	2.20725
Buffered	Female	Old	448	Atf6	CA3 ExNs	1.66118	-0.3798	4.82873
Buffered	Female	Old	886	Barx1	CA3 ExNs	0.673745	-0.513033	1.95468
Buffered	Female	Old	575	Batf	CA3 ExNs	1.29387	-0.868586	1.50602
Amplified	Female	Old	641	Bcl11a	CA3 ExNs	-2.12316	-2.30042	-0.916986
Amplified	Female	Old	849	Bhlha15	CA3 ExNs	-1.49141	0.640878	1.18725
Buffered	Female	Old	122	Bhlhe41	CA3 ExNs	3.98516	3.01168	-1.31932
Amplified	Female	Old	301	Bmal1	CA3 ExNs	-3.90212	2.69783	1.39455
Amplified	Female	Old	237	Brca1	CA3 ExNs	-4.53751	1.98011	2.27095
Buffered	Female	Old	419	Btg2	CA3 ExNs	1.76571	-1.05604	1.69547
Amplified	Female	Old	1244	Cebpe	CA3 ExNs	-0.708054	0.719272	0.692836
Amplified	Female	Old	444	Clock	CA3 ExNs	-2.91184	1.37381	2.09844
Buffered	Female	Old	968	Crebzf	CA3 ExNs	0.553029	1.02046	-0.606517
Amplified	Female	Old	245	Crem	CA3 ExNs	-4.43557	1.91365	2.31424
Buffered	Female	Old	1133	Crx	CA3 ExNs	0.311433	0.525531	-0.611951
Buffered	Female	Old	949	Cxxc1	CA3 ExNs	0.57642	-0.28598	2.23522
Buffered	Female	Old	1204	Dbp	CA3 ExNs	0.195006	0.830835	-0.317431
Buffered	Female	Old	100	Ddit3	CA3 ExNs	4.36205	-0.927788	4.67764
Amplified	Female	Old	1621	Dlx4	CA3 ExNs	-0.194953	0.300099	-0.569639
Buffered	Female	Old	414	Dmtf1	CA3 ExNs	1.77701	-0.509526	4.61336
Amplified	Female	Old	363	Dnmt1	CA3 ExNs	-3.49416	1.61723	1.94203
Amplified	Female	Old	836	Dnmt3a	CA3 ExNs	-1.51974	1.84618	0.765462
Amplified	Female	Old	1439	E2f2	CA3 ExNs	-0.455209	0.704413	0.349274
Buffered	Female	Old	1100	E2f6	CA3 ExNs	0.375189	-0.559852	0.744245
Buffered	Female	Old	1066	E4f1	CA3 ExNs	0.421304	0.51592	-0.857443
Amplified	Female	Old	787	Elf1	CA3 ExNs	-1.65448	1.43701	1.14299
Buffered	Female	Old	552	Elf5	CA3 ExNs	1.33937	2.0278	-0.6612
Buffered	Female	Old	335	Elk1	CA3 ExNs	2.09969	-0.608433	3.66239
Amplified	Female	Old	400	Elk3	CA3 ExNs	-3.20365	1.00867	3.04713
Buffered	Female	Old	76	Elk4	CA3 ExNs	4.90159	-1.036	4.69591
Buffered	Female	Old	365	Eno1	CA3 ExNs	1.95513	-1.15007	1.88221
Buffered	Female	Old	222	Eomes	CA3 ExNs	2.89966	-0.960481	3.08649
Amplified	Female	Old	831	Ep300	CA3 ExNs	-1.53438	0.65518	2.39334
Amplified	Female	Old	276	Esr2	CA3 ExNs	-4.1181	1.20501	3.19065
Buffered	Female	Old	696	Esrra	CA3 ExNs	0.987698	-1.15458	1.22836
Buffered	Female	Old	1019	Etv3	CA3 ExNs	0.48572	-0.644307	0.923925
Buffered	Female	Old	139	Etv5	CA3 ExNs	3.65362	-2.70514	1.41647
Amplified	Female	Old	685	Fhl2	CA3 ExNs	-1.9824	1.05114	1.81949
Amplified	Female	Old	340	Fli1	CA3 ExNs	-3.61202	1.48496	2.19171
Amplified	Female	Old	232	Fosb	CA3 ExNs	-4.6548	2.12674	1.92588
Buffered	Female	Old	354	Fosl1	CA3 ExNs	2.0397	1.62063	-1.42393
Amplified	Female	Old	755	Foxa1	CA3 ExNs	-1.7647	0.956469	1.85563
Amplified	Female	Old	1393	Foxa3	CA3 ExNs	-0.511195	0.40324	1.03606
Amplified	Female	Old	459	Foxc1	CA3 ExNs	-2.83447	-0.418653	-0.105886
Amplified	Female	Old	895	Foxg1	CA3 ExNs	-1.38067	1.59065	0.846563
Buffered	Female	Old	13	Foxh1	CA3 ExNs	11.4316	-1.76663	6.45952
Buffered	Female	Old	750	Foxj1	CA3 ExNs	0.871498	-0.507225	1.92327
Buffered	Female	Old	30	Foxl2	CA3 ExNs	7.19672	-1.35659	5.76045
Buffered	Female	Old	633	Foxn1	CA3 ExNs	1.16302	1.40921	-0.95073
Buffered	Female	Old	542	Foxo4	CA3 ExNs	1.3587	-0.599281	2.29394
Buffered	Female	Old	346	Gabpa	CA3 ExNs	2.05991	-1.99413	1.04249
Amplified	Female	Old	256	Gata1	CA3 ExNs	-4.32282	3.04216	1.23269
Buffered	Female	Old	813	Gata3	CA3 ExNs	0.771934	0.901998	-0.890221
Buffered	Female	Old	674	Gata5	CA3 ExNs	1.05367	1.34755	-0.782162
Buffered	Female	Old	392	Gata6	CA3 ExNs	1.85988	-1.69407	1.67527
Amplified	Female	Old	536	Gli1	CA3 ExNs	-2.46458	0.480454	2.3502
Amplified	Female	Old	863	Gli3	CA3 ExNs	-1.46817	2.76068	0.519233
Amplified	Female	Old	1670	Grhl2	CA3 ExNs	-0.0506417	0.769407	-0.0703992
Buffered	Female	Old	243	Grhl3	CA3 ExNs	2.76089	-1.58138	1.82234
Amplified	Female	Old	159	Gtf2i	CA3 ExNs	-5.62039	2.18518	2.53756
Buffered	Female	Old	1191	Gtf2ird1	CA3 ExNs	0.217177	-0.470856	0.615055
Amplified	Female	Old	1195	Gtf3a	CA3 ExNs	-0.804195	0.793759	0.506081
Amplified	Female	Old	1507	Hand2	CA3 ExNs	-0.36099	0.130926	-0.0712498
Amplified	Female	Old	1283	Hdac3	CA3 ExNs	-0.651762	1.81854	0.358763
Buffered	Female	Old	425	Hdac4	CA3 ExNs	1.75238	-0.558677	3.13912
Buffered	Female	Old	373	Hes6	CA3 ExNs	1.91593	1.78592	-1.09742
Buffered	Female	Old	413	Hesx1	CA3 ExNs	1.77873	-1.22906	1.57318
Amplified	Female	Old	329	Hey2	CA3 ExNs	-3.68999	3.32692	1.0879
Buffered	Female	Old	370	Hhex	CA3 ExNs	1.93092	-1.66825	1.15614
Amplified	Female	Old	847	Hipk2	CA3 ExNs	-1.49537	0.724504	1.76801
Buffered	Female	Old	490	Hmga1	CA3 ExNs	1.52242	-0.974222	1.71153
Amplified	Female	Old	182	Hmgb2	CA3 ExNs	-5.24762	2.30716	2.21291
Buffered	Female	Old	668	Hoxa7	CA3 ExNs	1.07517	3.09689	-1.02348
Amplified	Female	Old	1517	Hoxc6	CA3 ExNs	-0.343281	0.0381426	2.38376
Amplified	Female	Old	1665	Hoxd1	CA3 ExNs	-0.0700679	-0.224761	-0.183931
Amplified	Female	Old	1168	Hoxd3	CA3 ExNs	-0.863132	-0.665588	-1.22706
Buffered	Female	Old	7	Hsf1	CA3 ExNs	13.4585	-2.5001	5.39223
Buffered	Female	Old	23	Hsf2	CA3 ExNs	8.46148	-2.27963	3.71069
Buffered	Female	Old	224	Htatip2	CA3 ExNs	2.88922	2.10209	-1.5369
Amplified	Female	Old	386	Id1	CA3 ExNs	-3.26775	0.82555	3.87176
Amplified	Female	Old	148	Id2	CA3 ExNs	-5.75998	1.33373	3.92859
Buffered	Female	Old	313	Id3	CA3 ExNs	2.23985	-0.396164	5.78827
Buffered	Female	Old	1223	Ing4	CA3 ExNs	0.155785	-0.140914	1.42266
Amplified	Female	Old	1158	Irf2	CA3 ExNs	-0.887288	1.06247	0.690283
Amplified	Female	Old	485	Irf5	CA3 ExNs	-2.69887	1.52905	1.42532
Amplified	Female	Old	719	Irf7	CA3 ExNs	-1.87742	1.27983	1.35007
Buffered	Female	Old	781	Irf8	CA3 ExNs	0.821904	1.90331	-0.630691
Buffered	Female	Old	11	Irx1	CA3 ExNs	12.4474	-2.19682	5.70257
Buffered	Female	Old	644	Jarid2	CA3 ExNs	1.1243	1.59447	-0.736305
Amplified	Female	Old	333	Junb	CA3 ExNs	-3.66824	1.66737	1.90432
Buffered	Female	Old	407	Kat5	CA3 ExNs	1.79955	-1.75152	1.05341
Buffered	Female	Old	671	Kdm5c	CA3 ExNs	1.06572	-1.50189	0.802972
Buffered	Female	Old	550	Klf10	CA3 ExNs	1.34511	-0.468176	3.29081
Amplified	Female	Old	603	Klf13	CA3 ExNs	-2.23922	1.40344	1.55887
Amplified	Female	Old	912	Klf15	CA3 ExNs	-1.33402	1.06101	1.05459
Buffered	Female	Old	518	Klf3	CA3 ExNs	1.41508	1.68238	-0.890583
Amplified	Female	Old	860	Klf8	CA3 ExNs	-1.47258	0.300949	-0.537685
Buffered	Female	Old	1076	Kmt2a	CA3 ExNs	0.411916	-0.701572	0.612315
Buffered	Female	Old	678	Lef1	CA3 ExNs	1.04413	1.79882	-0.663768
Amplified	Female	Old	310	Lhx2	CA3 ExNs	-3.82057	-0.022956	1.12945
Buffered	Female	Old	87	Lhx3	CA3 ExNs	4.67978	-0.836347	5.57134
Amplified	Female	Old	549	Lmo2	CA3 ExNs	-2.43757	1.32236	1.43394
Amplified	Female	Old	1033	Lrrfip1	CA3 ExNs	-1.10497	-0.0391069	0.152958
Amplified	Female	Old	1651	Lyl1	CA3 ExNs	-0.115991	0.203077	0.090114
Buffered	Female	Old	933	Maf	CA3 ExNs	0.602729	1.96186	-0.378574
Buffered	Female	Old	845	Mafg	CA3 ExNs	0.729863	0.61674	-1.24415
Amplified	Female	Old	311	Mbd2	CA3 ExNs	-3.81452	2.90036	1.31363
Buffered	Female	Old	1058	Mecp2	CA3 ExNs	0.430532	-0.326711	1.89808
Buffered	Female	Old	69	Mef2a	CA3 ExNs	5.19735	-2.2728	2.282
Amplified	Female	Old	375	Mitf	CA3 ExNs	-3.38541	0.821928	3.97643
Buffered	Female	Old	494	Mnt	CA3 ExNs	1.50329	2.00092	-0.895365
Amplified	Female	Old	1547	Msx1	CA3 ExNs	-0.307812	0.225793	0.582227
Buffered	Female	Old	262	Msx2	CA3 ExNs	2.5964	1.79836	-1.44422
Amplified	Female	Old	857	Mycn	CA3 ExNs	-1.4786	1.5279	0.966937
Buffered	Female	Old	42	Myf6	CA3 ExNs	6.2806	-2.13013	2.9598
Amplified	Female	Old	1245	Myod1	CA3 ExNs	-0.707388	0.699341	0.943056
Amplified	Female	Old	1302	Myrf	CA3 ExNs	-0.632613	0.26984	0.997906
Amplified	Female	Old	250	Ncoa1	CA3 ExNs	-4.42003	1.21982	3.58686
Buffered	Female	Old	336	Nfe2l2	CA3 ExNs	2.09866	-1.58576	1.65113
Amplified	Female	Old	330	Nfic	CA3 ExNs	-3.68372	0.908101	3.37459
Amplified	Female	Old	145	Nfkb1	CA3 ExNs	-5.81757	2.14719	2.36904
Amplified	Female	Old	266	Nfkb2	CA3 ExNs	-4.21567	1.96399	2.14276
Buffered	Female	Old	538	Nfkbib	CA3 ExNs	1.36888	-0.816544	1.66265
Amplified	Female	Old	742	Nhlh2	CA3 ExNs	-1.80084	1.04517	1.11282
Amplified	Female	Old	460	Notch1	CA3 ExNs	-2.82807	2.35778	1.01831
Amplified	Female	Old	656	Npm1	CA3 ExNs	-2.06328	1.7597	1.13086
Amplified	Female	Old	326	Nr0b2	CA3 ExNs	-3.70863	1.37601	2.62023
Buffered	Female	Old	908	Nr1d1	CA3 ExNs	0.63512	-0.349155	2.72377
Buffered	Female	Old	870	Nr1h2	CA3 ExNs	0.697328	1.32515	-0.98102
Amplified	Female	Old	669	Nr1i2	CA3 ExNs	-2.03486	0.980319	1.95095
Buffered	Female	Old	240	Nr1i3	CA3 ExNs	2.77087	-1.2143	2.32586
Amplified	Female	Old	289	Nr2c2	CA3 ExNs	-4.01023	1.34231	2.97871
Buffered	Female	Old	1202	Nr2e1	CA3 ExNs	0.196975	-0.134975	1.32043
Amplified	Female	Old	747	Nr4a1	CA3 ExNs	-1.79134	1.09775	1.61404
Buffered	Female	Old	8	Nrf1	CA3 ExNs	13.152	-4.30364	3.05171
Amplified	Female	Old	654	Olig2	CA3 ExNs	-2.06867	0.519393	0.980941
Buffered	Female	Old	751	Ovol1	CA3 ExNs	0.871266	-0.398992	2.32338
Buffered	Female	Old	533	Patz1	CA3 ExNs	1.37551	-0.853309	1.8057
Buffered	Female	Old	143	Pawr	CA3 ExNs	3.6393	1.77211	-2.43968
Amplified	Female	Old	846	Pax5	CA3 ExNs	-1.49601	0.77143	1.91623
Buffered	Female	Old	576	Pax7	CA3 ExNs	1.29171	1.6733	-0.914835
Amplified	Female	Old	1661	Pbx2	CA3 ExNs	-0.0818934	-0.239501	0.137321
Buffered	Female	Old	426	Phf20	CA3 ExNs	1.73026	-1.61895	1.07086
Amplified	Female	Old	503	Phox2b	CA3 ExNs	-2.64388	1.52924	1.54705
Buffered	Female	Old	431	Pin1	CA3 ExNs	1.71306	1.45762	-1.34015
Amplified	Female	Old	968	Pitx1	CA3 ExNs	-1.207	0.54782	2.0949
Buffered	Female	Old	344	Pitx2	CA3 ExNs	2.06574	-0.58263	4.34797
Buffered	Female	Old	286	Pitx3	CA3 ExNs	2.4009	-0.955018	2.97646
Amplified	Female	Old	625	Pou1f1	CA3 ExNs	-2.18015	1.27188	1.61759
Amplified	Female	Old	1594	Pou3f2	CA3 ExNs	-0.243409	-0.414273	0.287304
Buffered	Female	Old	830	Pou4f2	CA3 ExNs	0.752542	-0.314015	2.47511
Buffered	Female	Old	88	Pou4f3	CA3 ExNs	4.65436	-1.89127	2.58376
Amplified	Female	Old	1183	Pou5f1	CA3 ExNs	-0.83407	1.46657	0.568038
Amplified	Female	Old	293	Rara	CA3 ExNs	-3.99025	1.22691	3.10051
Amplified	Female	Old	512	Rb1	CA3 ExNs	-2.58152	1.11434	2.19608
Amplified	Female	Old	186	Rbpj	CA3 ExNs	-5.13716	3.43158	1.41535
Buffered	Female	Old	403	Rcor2	CA3 ExNs	1.82297	-1.53387	1.25698
Amplified	Female	Old	13	Rela	CA3 ExNs	-14.1215	3.48104	3.65578
Amplified	Female	Old	1516	Rxrb	CA3 ExNs	-0.343716	-0.328471	-0.156747
Amplified	Female	Old	1262	Sall4	CA3 ExNs	-0.677935	-1.21172	-0.373215
Buffered	Female	Old	975	Satb2	CA3 ExNs	0.546349	1.0337	-0.721303
Buffered	Female	Old	1055	Sfpq	CA3 ExNs	0.432412	-0.478237	1.23192
Buffered	Female	Old	1108	Sim2	CA3 ExNs	0.360286	0.531257	-0.879292
Amplified	Female	Old	383	Sirt1	CA3 ExNs	-3.28376	2.27647	1.39446
Buffered	Female	Old	702	Six1	CA3 ExNs	0.971603	1.49494	-0.667363
Amplified	Female	Old	253	Smad2	CA3 ExNs	-4.35328	1.75044	2.17221
Amplified	Female	Old	70	Smad3	CA3 ExNs	-8.21159	3.60978	2.10054
Amplified	Female	Old	509	Smad6	CA3 ExNs	-2.59609	1.56972	1.53349
Amplified	Female	Old	61	Smarca4	CA3 ExNs	-8.49533	2.12185	3.95128
Buffered	Female	Old	374	Smarca5	CA3 ExNs	1.9112	1.88291	-1.02447
Amplified	Female	Old	429	Snai1	CA3 ExNs	-3.00135	1.73065	1.51797
Buffered	Female	Old	999	Sox11	CA3 ExNs	0.515084	-0.570947	0.99673
Amplified	Female	Old	1223	Sox6	CA3 ExNs	-0.737313	1.4721	0.465497
Buffered	Female	Old	993	Sp7	CA3 ExNs	0.520433	1.11006	-0.707744
Buffered	Female	Old	384	Spib	CA3 ExNs	1.87384	2.88895	-0.741035
Buffered	Female	Old	385	Srf	CA3 ExNs	1.87128	-0.300493	6.02831
Buffered	Female	Old	606	Srsf2	CA3 ExNs	1.20439	2.43465	-0.644059
Amplified	Female	Old	268	Ssrp1	CA3 ExNs	-4.20234	1.75562	2.24919
Amplified	Female	Old	218	Stat5a	CA3 ExNs	-4.78431	2.05268	2.12209
Buffered	Female	Old	747	Tal1	CA3 ExNs	0.876586	-0.510822	1.7366
Buffered	Female	Old	91	Tbpl1	CA3 ExNs	4.64484	-1.58322	2.99477
Buffered	Female	Old	355	Tbx2	CA3 ExNs	2.03955	-1.18521	2.35095
Amplified	Female	Old	650	Tef	CA3 ExNs	-2.08392	1.37431	1.39505
Buffered	Female	Old	435	Tfam	CA3 ExNs	1.69747	-1.52174	1.10204
Amplified	Female	Old	552	Tfap2b	CA3 ExNs	-2.42384	1.13905	0.38097
Amplified	Female	Old	575	Tfap2c	CA3 ExNs	-2.29017	1.69008	1.34624
Buffered	Female	Old	736	Tfcp2	CA3 ExNs	0.900783	-0.565642	2.05526
Buffered	Female	Old	1237	Tfdp1	CA3 ExNs	0.130304	-0.388558	0.526805
Amplified	Female	Old	929	Tfe3	CA3 ExNs	-1.29932	1.1306	1.05215
Buffered	Female	Old	1082	Tgif1	CA3 ExNs	0.40705	-0.32141	1.70331
Amplified	Female	Old	663	Thap11	CA3 ExNs	-2.04802	1.58522	1.16333
Buffered	Female	Old	28	Tp53	CA3 ExNs	7.59736	-1.79488	4.66706
Buffered	Female	Old	715	Twist1	CA3 ExNs	0.941049	-1.14664	0.90568
Amplified	Female	Old	765	Vdr	CA3 ExNs	-1.72787	1.21335	1.40683
Amplified	Female	Old	1590	Vsx2	CA3 ExNs	-0.248551	-0.0322658	-0.0933951
Buffered	Female	Old	1110	Ybx3	CA3 ExNs	0.357602	-0.270367	1.37995
Buffered	Female	Old	212	Yy1	CA3 ExNs	3.00064	-0.936341	3.38205
Amplified	Female	Old	1673	Zbtb33	CA3 ExNs	-0.0304737	0.785696	0.035706
Buffered	Female	Old	658	Zbtb7b	CA3 ExNs	1.09558	0.815547	-2.05959
Buffered	Female	Old	477	Zeb2	CA3 ExNs	1.55736	1.91084	-1.63942
Amplified	Female	Old	1652	Zfpm2	CA3 ExNs	-0.115953	-0.0766936	-0.868039
Amplified	Female	Old	1252	Znf354c	CA3 ExNs	-0.688679	1.06196	0.28781
Buffered	Female	Old	950	Znf436	CA3 ExNs	0.5741	-0.854975	0.707887
Buffered	Female	Old	689	Znf76	CA3 ExNs	1.00494	-0.45571	2.55366
Amplified	Female	Old	221	Abl1	CA1 ExNs	-4.76593	1.30665	3.37762
Amplified	Female	Old	937	Aire	CA1 ExNs	-1.28485	0.837895	1.26535
Buffered	Female	Old	98	Ar	CA1 ExNs	4.39954	-0.900954	5.21342
Amplified	Female	Old	1388	Arid3b	CA1 ExNs	-0.521203	0.919039	0.557864
Buffered	Female	Old	228	Arx	CA1 ExNs	2.85423	-0.98217	2.9094
Amplified	Female	Old	365	Ascl2	CA1 ExNs	-3.47112	1.2325	2.76005
Buffered	Female	Old	46	Atf1	CA1 ExNs	6.1348	-0.937813	6.58934
Amplified	Female	Old	304	Atf3	CA1 ExNs	-3.86947	1.30855	2.97109
Amplified	Female	Old	58	Atf4	CA1 ExNs	-8.67932	1.9447	4.19956
Amplified	Female	Old	680	Atf5	CA1 ExNs	-2.00013	1.47796	1.34559
Amplified	Female	Old	1414	Bach1	CA1 ExNs	-0.488622	0.782863	0.58879
Buffered	Female	Old	700	Bhlhe41	CA1 ExNs	0.974296	0.690033	-1.41328
Amplified	Female	Old	501	Bmal2	CA1 ExNs	-2.6486	2.80084	0.943193
Amplified	Female	Old	35	Brca1	CA1 ExNs	-10.1992	2.28152	4.42326
Amplified	Female	Old	611	Cdx1	CA1 ExNs	-2.22439	0.902065	1.76923
Amplified	Female	Old	613	Cdx2	CA1 ExNs	-2.21941	1.26605	1.5528
Buffered	Female	Old	991	Cebpd	CA1 ExNs	0.522842	-0.380597	1.51293
Amplified	Female	Old	977	Cebpe	CA1 ExNs	-1.19245	1.50662	0.698837
Buffered	Female	Old	1	Creb1	CA1 ExNs	21.8763	-2.30855	9.45418
Buffered	Female	Old	735	Crebzf	CA1 ExNs	0.901586	1.42003	-0.672694
Buffered	Female	Old	1084	Crx	CA1 ExNs	0.406331	0.599361	-0.674942
Buffered	Female	Old	1115	Ctbp2	CA1 ExNs	0.35119	-1.08148	0.42397
Buffered	Female	Old	62	Ctnnb1	CA1 ExNs	5.38684	-1.29967	4.13954
Amplified	Female	Old	1118	Dbp	CA1 ExNs	-0.953286	0.867745	0.846207
Amplified	Female	Old	162	Ddit3	CA1 ExNs	-5.56751	2.26409	2.438
Amplified	Female	Old	181	Dlx2	CA1 ExNs	-5.28588	1.52772	3.42281
Amplified	Female	Old	1470	Dlx3	CA1 ExNs	-0.420579	-0.530957	-0.650442
Amplified	Female	Old	163	Dnmt1	CA1 ExNs	-5.56236	1.24953	4.37308
Amplified	Female	Old	795	Dnmt3a	CA1 ExNs	-1.61902	1.21497	1.26857
Buffered	Female	Old	415	Dnmt3b	CA1 ExNs	1.77647	-0.523427	3.55323
Amplified	Female	Old	1013	E2f2	CA1 ExNs	-1.12934	1.12145	0.877134
Buffered	Female	Old	1086	E2f5	CA1 ExNs	0.401752	-0.354738	1.12496
Amplified	Female	Old	1618	E4f1	CA1 ExNs	-0.197597	-0.364674	-0.391117
Buffered	Female	Old	161	Ebf1	CA1 ExNs	3.39779	-1.29558	2.63403
Buffered	Female	Old	14	Egr4	CA1 ExNs	10.5208	-2.08757	5.15623
Buffered	Female	Old	1262	Ehf	CA1 ExNs	0.072805	0.444821	-0.420511
Amplified	Female	Old	902	Elf1	CA1 ExNs	-1.35927	1.2513	1.02034
Amplified	Female	Old	236	Elf3	CA1 ExNs	-4.56391	2.33741	1.7897
Buffered	Female	Old	808	Elf5	CA1 ExNs	0.780318	2.14374	-0.57889
Buffered	Female	Old	453	Elk4	CA1 ExNs	1.63862	-0.259464	6.38924
Buffered	Female	Old	1186	En1	CA1 ExNs	0.222801	-0.222428	1.44581
Buffered	Female	Old	136	Eno1	CA1 ExNs	3.72059	-1.85119	2.06639
Amplified	Female	Old	1620	Eomes	CA1 ExNs	-0.19672	0.0537912	0.535922
Amplified	Female	Old	144	Ep300	CA1 ExNs	-5.8311	2.39037	2.38479
Buffered	Female	Old	1032	Erg	CA1 ExNs	0.463297	-0.651832	0.749407
Amplified	Female	Old	522	Esrrg	CA1 ExNs	-2.53336	1.49466	1.62291
Buffered	Female	Old	1001	Etv1	CA1 ExNs	0.513662	-0.425378	1.22774
Buffered	Female	Old	1036	Etv3	CA1 ExNs	0.457357	-0.317897	1.45277
Buffered	Female	Old	956	Etv5	CA1 ExNs	0.56649	-0.322833	3.73016
Buffered	Female	Old	746	Etv6	CA1 ExNs	0.878978	1.20218	-0.759855
Buffered	Female	Old	153	Fezf2	CA1 ExNs	3.48309	-2.71896	1.29258
Amplified	Female	Old	693	Fhl2	CA1 ExNs	-1.96208	1.61975	1.20361
Amplified	Female	Old	114	Fli1	CA1 ExNs	-6.42712	1.72185	3.68423
Buffered	Female	Old	129	Fos	CA1 ExNs	3.90212	-0.630064	6.43346
Amplified	Female	Old	286	Fosb	CA1 ExNs	-4.02412	1.14023	3.35221
Amplified	Female	Old	410	Foxa1	CA1 ExNs	-3.14677	1.30585	1.84784
Buffered	Female	Old	838	Foxc2	CA1 ExNs	0.742009	-0.613882	1.42472
Buffered	Female	Old	63	Foxh1	CA1 ExNs	5.36563	-1.98349	2.73821
Buffered	Female	Old	79	Foxl2	CA1 ExNs	4.88789	-1.38935	3.7265
Buffered	Female	Old	769	Foxn1	CA1 ExNs	0.839785	0.924844	-0.909947
Buffered	Female	Old	86	Gata6	CA1 ExNs	4.68305	-2.87526	1.76146
Buffered	Female	Old	319	Gli1	CA1 ExNs	2.20011	-0.50519	4.88963
Amplified	Female	Old	342	Gli3	CA1 ExNs	-3.59588	1.21351	2.78806
Amplified	Female	Old	1271	Grhl2	CA1 ExNs	-0.664925	1.16661	0.531852
Buffered	Female	Old	551	Grhl3	CA1 ExNs	1.34357	-1.11861	1.3439
Amplified	Female	Old	198	Gtf2i	CA1 ExNs	-4.99026	1.27919	3.72398
Amplified	Female	Old	1276	Gtf3a	CA1 ExNs	-0.658293	0.575295	1.16781
Buffered	Female	Old	1185	Hcfc1	CA1 ExNs	0.223835	-0.367065	0.639874
Amplified	Female	Old	41	Hdac1	CA1 ExNs	-9.93958	2.28846	4.24845
Amplified	Female	Old	425	Hdac4	CA1 ExNs	-3.06839	1.48279	1.96154
Amplified	Female	Old	179	Hdac7	CA1 ExNs	-5.30511	1.77075	2.94749
Buffered	Female	Old	1246	Hes6	CA1 ExNs	0.107487	0.838603	-0.493295
Amplified	Female	Old	891	Hesx1	CA1 ExNs	-1.39302	0.897528	1.52072
Amplified	Female	Old	776	Hey2	CA1 ExNs	-1.68666	1.94045	0.860845
Buffered	Female	Old	528	Hhex	CA1 ExNs	1.39643	-0.706651	2.06278
Amplified	Female	Old	581	Hic1	CA1 ExNs	-2.28257	1.57865	1.42445
Buffered	Female	Old	43	Hif1a	CA1 ExNs	6.22839	-1.24112	5.57721
Amplified	Female	Old	932	Hinfp	CA1 ExNs	-1.29633	0.871276	1.42093
Amplified	Female	Old	103	Hlx	CA1 ExNs	-6.95176	2.10638	2.9357
Amplified	Female	Old	428	Hmga1	CA1 ExNs	-3.00809	1.27442	2.16047
Amplified	Female	Old	432	Hmgb2	CA1 ExNs	-2.98365	2.40954	1.23829
Amplified	Female	Old	563	Hnf1b	CA1 ExNs	-2.33976	1.2977	1.45353
Amplified	Female	Old	1667	Hoxa5	CA1 ExNs	-0.0621058	-0.0597059	-0.58832
Buffered	Female	Old	1250	Hoxa7	CA1 ExNs	0.0973208	0.973856	-0.147104
Buffered	Female	Old	984	Hoxa9	CA1 ExNs	0.529316	-0.261356	2.30366
Amplified	Female	Old	1663	Hoxb4	CA1 ExNs	-0.0786933	-0.117799	0.162455
Buffered	Female	Old	246	Hoxc6	CA1 ExNs	2.71036	-1.01908	2.6628
Buffered	Female	Old	564	Hoxc8	CA1 ExNs	1.32448	1.62801	-0.814246
Buffered	Female	Old	748	Hoxd1	CA1 ExNs	0.873558	-0.904189	1.00583
Buffered	Female	Old	89	Hoxd13	CA1 ExNs	4.65321	2.44155	-2.08426
Buffered	Female	Old	21	Hsf1	CA1 ExNs	8.67123	-1.39511	6.20391
Amplified	Female	Old	487	Hsf2	CA1 ExNs	-2.69646	0.912784	2.81969
Buffered	Female	Old	267	Htatip2	CA1 ExNs	2.55879	1.61407	-1.64098
Amplified	Female	Old	85	Id1	CA1 ExNs	-7.45695	1.64607	4.50046
Buffered	Female	Old	1073	Id3	CA1 ExNs	0.41447	-0.0835193	4.24316
Amplified	Female	Old	97	Irf1	CA1 ExNs	-7.16693	1.7786	3.53738
Amplified	Female	Old	1595	Irf3	CA1 ExNs	-0.241821	0.565578	0.403416
Amplified	Female	Old	588	Irf7	CA1 ExNs	-2.26919	1.57065	1.40356
Amplified	Female	Old	528	Irf8	CA1 ExNs	-2.49832	1.11781	1.62918
Buffered	Female	Old	783	Isl1	CA1 ExNs	0.819633	1.58945	-0.519715
Buffered	Female	Old	250	Jarid2	CA1 ExNs	2.67517	2.24167	-1.20702
Amplified	Female	Old	670	Jdp2	CA1 ExNs	-2.02804	0.828886	1.8783
Amplified	Female	Old	52	Junb	CA1 ExNs	-9.0282	1.54547	5.81093
Amplified	Female	Old	414	Jund	CA1 ExNs	-3.11176	1.06137	2.5938
Amplified	Female	Old	507	Kat2b	CA1 ExNs	-2.60259	1.72557	1.4152
Buffered	Female	Old	1273	Kat5	CA1 ExNs	0.00897246	-0.106825	0.218742
Buffered	Female	Old	971	Kat7	CA1 ExNs	0.55082	-0.207487	2.71253
Buffered	Female	Old	645	Kdm5a	CA1 ExNs	1.11859	-0.332224	3.30909
Amplified	Female	Old	412	Kdm5b	CA1 ExNs	-3.13431	0.89133	3.14763
Buffered	Female	Old	284	Kdm5c	CA1 ExNs	2.41983	-1.13067	2.19885
Buffered	Female	Old	303	Klf10	CA1 ExNs	2.3102	-0.725898	3.36249
Amplified	Female	Old	1340	Klf12	CA1 ExNs	-0.586104	-0.538909	-0.912741
Buffered	Female	Old	672	Klf2	CA1 ExNs	1.05966	-0.552263	2.2089
Buffered	Female	Old	809	Klf4	CA1 ExNs	0.777073	-0.264481	3.57018
Amplified	Female	Old	1226	Kmt2a	CA1 ExNs	-0.735385	0.632872	1.0322
Amplified	Female	Old	1032	Lef1	CA1 ExNs	-1.10648	1.91077	0.576362
Buffered	Female	Old	324	Lhx2	CA1 ExNs	2.18755	-1.01694	2.16952
Amplified	Female	Old	877	Lhx3	CA1 ExNs	-1.43219	1.11766	1.28473
Buffered	Female	Old	162	Litaf	CA1 ExNs	3.38094	-1.05916	3.28556
Amplified	Female	Old	405	Lmo2	CA1 ExNs	-3.169	2.05803	1.36777
Amplified	Female	Old	951	Lmo4	CA1 ExNs	-1.24999	1.30813	0.876759
Buffered	Female	Old	205	Lrrfip1	CA1 ExNs	3.02147	-1.54304	2.04913
Buffered	Female	Old	1206	Lyl1	CA1 ExNs	0.189478	0.595914	-0.422765
Buffered	Female	Old	738	Mafa	CA1 ExNs	0.894243	-0.557133	1.76557
Buffered	Female	Old	881	Mafk	CA1 ExNs	0.680601	-0.327131	2.28841
Amplified	Female	Old	125	Mbd2	CA1 ExNs	-6.20645	3.58958	1.65666
Amplified	Female	Old	137	Mecp2	CA1 ExNs	-6.01899	1.945	2.98462
Buffered	Female	Old	177	Mef2a	CA1 ExNs	3.23416	-1.36235	2.48269
Buffered	Female	Old	1229	Mnt	CA1 ExNs	0.146076	0.554456	-0.502842
Amplified	Female	Old	496	Msx2	CA1 ExNs	-2.66762	1.72007	0.964001
Buffered	Female	Old	25	Myc	CA1 ExNs	8.31676	-1.90666	4.42473
Buffered	Female	Old	1079	Myf6	CA1 ExNs	0.407973	-0.351807	1.3778
Amplified	Female	Old	915	Myod1	CA1 ExNs	-1.32548	0.531535	2.34048
Buffered	Female	Old	200	Myog	CA1 ExNs	3.05503	-1.12005	2.86105
Amplified	Female	Old	1631	Myrf	CA1 ExNs	-0.163961	0.227794	0.632772
Amplified	Female	Old	29	Nab2	CA1 ExNs	-11.063	1.76011	6.19032
Amplified	Female	Old	316	Ncoa1	CA1 ExNs	-3.75102	1.31713	2.85347
Amplified	Female	Old	576	Neurod1	CA1 ExNs	-2.28927	0.975072	2.26973
Buffered	Female	Old	716	Neurod6	CA1 ExNs	0.94009	-0.96953	1.05951
Buffered	Female	Old	1006	Nfat5	CA1 ExNs	0.504041	1.20406	-0.420006
Amplified	Female	Old	390	Nfatc2	CA1 ExNs	-3.25635	1.40434	2.13108
Buffered	Female	Old	704	Nfatc4	CA1 ExNs	0.97015	-0.457085	2.2377
Amplified	Female	Old	419	Nfil3	CA1 ExNs	-3.09204	1.48775	2.04042
Amplified	Female	Old	27	Nfkb1	CA1 ExNs	-11.2124	2.4099	4.13272
Buffered	Female	Old	861	Nfkbib	CA1 ExNs	0.710002	-0.55182	1.2905
Amplified	Female	Old	108	Nfyb	CA1 ExNs	-6.75518	2.18075	3.11032
Amplified	Female	Old	67	Nfyc	CA1 ExNs	-8.26631	2.21626	3.69045
Buffered	Female	Old	761	Nkx2-1	CA1 ExNs	0.853068	-0.712546	1.30921
Amplified	Female	Old	498	Nkx3-1	CA1 ExNs	-2.66544	1.41047	1.8917
Buffered	Female	Old	74	Nkx6-1	CA1 ExNs	4.92293	-2.04867	2.51737
Amplified	Female	Old	1358	Nono	CA1 ExNs	-0.555953	-0.696032	-0.425991
Amplified	Female	Old	445	Npm1	CA1 ExNs	-2.91179	2.15949	1.26849
Amplified	Female	Old	99	Nr0b2	CA1 ExNs	-7.13496	1.6389	4.29091
Amplified	Female	Old	1440	Nr1h2	CA1 ExNs	-0.454991	-0.540767	-0.797645
Buffered	Female	Old	1135	Nr2e1	CA1 ExNs	0.304318	-0.366807	0.911964
Amplified	Female	Old	898	Nr2e3	CA1 ExNs	-1.36815	1.90185	0.691272
Amplified	Female	Old	6	Nr3c1	CA1 ExNs	-17.0365	2.71691	6.07522
Buffered	Female	Old	969	Nr4a2	CA1 ExNs	0.552659	-0.341796	1.73207
Buffered	Female	Old	580	Nr5a1	CA1 ExNs	1.27937	-0.832758	1.78305
Amplified	Female	Old	1116	Nr6a1	CA1 ExNs	-0.953855	0.853707	1.0668
Buffered	Female	Old	10	Nrf1	CA1 ExNs	12.6938	-4.22121	3.00747
Buffered	Female	Old	144	Olig2	CA1 ExNs	3.60516	-1.26428	2.8536
Buffered	Female	Old	1008	Patz1	CA1 ExNs	0.501035	-0.681919	0.73926
Buffered	Female	Old	814	Pawr	CA1 ExNs	0.764955	-0.965911	1.08216
Buffered	Female	Old	101	Pax6	CA1 ExNs	4.30871	-1.92908	2.25885
Buffered	Female	Old	1247	Pax7	CA1 ExNs	0.105412	0.174862	-0.613654
Buffered	Female	Old	902	Pdx1	CA1 ExNs	0.646173	-0.814607	0.85339
Buffered	Female	Old	265	Phf20	CA1 ExNs	2.57532	-1.67001	1.59788
Buffered	Female	Old	108	Phox2b	CA1 ExNs	4.15035	-0.833861	4.96357
Amplified	Female	Old	972	Pitx3	CA1 ExNs	-1.20412	0.477872	1.99398
Buffered	Female	Old	1198	Pknox1	CA1 ExNs	0.202133	-0.590352	0.362376
Buffered	Female	Old	831	Pou1f1	CA1 ExNs	0.751489	-0.309682	2.4475
Buffered	Female	Old	119	Pou4f1	CA1 ExNs	4.01157	-1.11791	3.57521
Buffered	Female	Old	679	Pou4f2	CA1 ExNs	1.03997	-0.486909	2.70679
Buffered	Female	Old	125	Pou4f3	CA1 ExNs	3.97609	-1.19939	3.56697
Amplified	Female	Old	1429	Pou5f1	CA1 ExNs	-0.465441	0.559538	0.822549
Buffered	Female	Old	332	Ppara	CA1 ExNs	2.11456	-0.854501	2.69326
Buffered	Female	Old	539	Ppargc1a	CA1 ExNs	1.36759	1.61835	-0.87067
Amplified	Female	Old	908	Prdm1	CA1 ExNs	-1.3419	0.360986	3.38275
Buffered	Female	Old	614	Preb	CA1 ExNs	1.19316	0.961079	-1.47287
Buffered	Female	Old	1050	Prox1	CA1 ExNs	0.440125	-0.576088	0.847423
Amplified	Female	Old	43	Rara	CA1 ExNs	-9.85541	1.70277	5.45651
Amplified	Female	Old	213	Rb1	CA1 ExNs	-4.83964	1.46531	3.22665
Amplified	Female	Old	146	Rbpj	CA1 ExNs	-5.80121	1.66386	3.20247
Buffered	Female	Old	275	Rcor2	CA1 ExNs	2.49534	-2.08011	1.20562
Amplified	Female	Old	14	Rela	CA1 ExNs	-14.0351	2.21407	5.80096
Amplified	Female	Old	251	Relb	CA1 ExNs	-4.39671	2.41435	1.7735
Buffered	Female	Old	673	Rfx1	CA1 ExNs	1.05375	-1.2094	0.95911
Buffered	Female	Old	1131	Rora	CA1 ExNs	0.315908	-0.21316	1.51601
Amplified	Female	Old	479	Runx2	CA1 ExNs	-2.73023	0.942101	2.61894
Amplified	Female	Old	1239	Scx	CA1 ExNs	-0.716127	0.661353	1.08616
Buffered	Female	Old	954	Sfpq	CA1 ExNs	0.56894	-0.527991	1.08406
Amplified	Female	Old	454	Sirt1	CA1 ExNs	-2.85652	1.56414	1.76467
Buffered	Female	Old	843	Six1	CA1 ExNs	0.735273	-0.80786	1.13204
Amplified	Female	Old	90	Skil	CA1 ExNs	-7.32825	3.05912	2.3386
Amplified	Female	Old	120	Smad2	CA1 ExNs	-6.32236	1.69939	3.37323
Amplified	Female	Old	20	Smad3	CA1 ExNs	-13.152	2.6808	4.78465
Amplified	Female	Old	117	Smad6	CA1 ExNs	-6.3654	2.00064	3.19174
Buffered	Female	Old	338	Smad7	CA1 ExNs	2.0918	-1.12515	2.02954
Amplified	Female	Old	48	Smarca4	CA1 ExNs	-9.56353	1.95497	4.87615
Buffered	Female	Old	1120	Smarca5	CA1 ExNs	0.335006	1.06288	-0.343823
Amplified	Female	Old	320	Snai1	CA1 ExNs	-3.72395	1.84823	2.00746
Buffered	Female	Old	428	Sox10	CA1 ExNs	1.72853	-0.860884	2.97686
Buffered	Female	Old	1221	Sox11	CA1 ExNs	0.159268	-0.227231	0.801383
Buffered	Female	Old	457	Sox4	CA1 ExNs	1.62267	2.02433	-0.877527
Amplified	Female	Old	469	Sox9	CA1 ExNs	-2.78827	0.688567	3.94172
Amplified	Female	Old	1288	Spdef	CA1 ExNs	-0.648569	0.375116	1.67692
Amplified	Female	Old	79	Spi1	CA1 ExNs	-7.88276	2.21827	3.46153
Buffered	Female	Old	256	Srf	CA1 ExNs	2.63608	-0.521851	6.05522
Amplified	Female	Old	967	Srsf2	CA1 ExNs	-1.20857	1.25373	0.965039
Amplified	Female	Old	33	Ssrp1	CA1 ExNs	-10.467	2.44639	3.93781
Buffered	Female	Old	73	Tbp	CA1 ExNs	5.10752	-1.2173	4.32012
Buffered	Female	Old	182	Tbpl1	CA1 ExNs	3.19677	-0.897007	3.5751
Amplified	Female	Old	1475	Tbpl2	CA1 ExNs	-0.414211	0.331884	0.262718
Buffered	Female	Old	627	Tbx2	CA1 ExNs	1.17852	-0.772027	1.74285
Amplified	Female	Old	821	Tbx21	CA1 ExNs	-1.55782	1.34879	1.11252
Buffered	Female	Old	371	Tcf12	CA1 ExNs	1.93082	-0.768907	2.67499
Buffered	Female	Old	123	Tead4	CA1 ExNs	3.98489	-1.19907	3.18733
Buffered	Female	Old	546	Tfam	CA1 ExNs	1.34956	-1.2378	1.09708
Amplified	Female	Old	702	Tfcp2	CA1 ExNs	-1.94187	0.89648	2.04302
Amplified	Female	Old	242	Tfe3	CA1 ExNs	-4.45948	1.61186	2.66036
Amplified	Female	Old	844	Tgfb1i1	CA1 ExNs	-1.49933	0.323551	4.53698
Buffered	Female	Old	599	Tgif1	CA1 ExNs	1.23539	-0.556949	2.38414
Amplified	Female	Old	407	Thap11	CA1 ExNs	-3.16445	2.04576	1.53685
Buffered	Female	Old	9	Tp53	CA1 ExNs	12.8653	-2.35531	5.59835
Amplified	Female	Old	579	Twist1	CA1 ExNs	-2.28468	0.957044	2.29142
Amplified	Female	Old	1648	Vsx2	CA1 ExNs	-0.120763	-0.000670998	-0.204274
Buffered	Female	Old	941	Wwtr1	CA1 ExNs	0.589661	-0.43911	2.01343
Buffered	Female	Old	1026	Ybx3	CA1 ExNs	0.471466	-0.240019	1.98053
Amplified	Female	Old	334	Zbtb7a	CA1 ExNs	-3.63298	0.841563	4.30933
Amplified	Female	Old	1660	Zbtb7b	CA1 ExNs	-0.0856819	-0.0287474	-0.342777
Buffered	Female	Old	893	Zfpm2	CA1 ExNs	0.662969	-0.725072	1.01502
Buffered	Female	Old	638	Zglp1	CA1 ExNs	1.1419	0.757424	-1.54049
Buffered	Female	Old	965	Zgpat	CA1 ExNs	0.554791	-0.506911	1.10448
Amplified	Female	Old	990	Znf143	CA1 ExNs	-1.17392	0.72121	1.47842
Amplified	Female	Old	780	Znf148	CA1 ExNs	-1.67001	1.12413	1.44812
Amplified	Female	Old	1059	Znf354c	CA1 ExNs	-1.05959	0.771609	1.23312
Buffered	Female	Old	745	Znf436	CA1 ExNs	0.88201	-0.884059	0.99505
Amplified	Female	Old	1315	Znf76	CA1 ExNs	-0.61687	0.520673	1.17443
Amplified	Female	Old	356	Abl1	CA2 ExNs	-3.53598	1.08469	2.88423
Buffered	Female	Old	624	Aire	CA2 ExNs	1.18338	-0.813314	1.51385
Amplified	Female	Old	907	Apex1	CA2 ExNs	-1.34245	0.798554	1.28765
Amplified	Female	Old	4	Ar	CA2 ExNs	-18.8565	3.31109	5.50975
Amplified	Female	Old	1541	Arid3b	CA2 ExNs	-0.313263	1.02148	0.179151
Amplified	Female	Old	93	Arnt	CA2 ExNs	-7.27026	1.44855	4.78558
Buffered	Female	Old	337	Arx	CA2 ExNs	2.09478	-0.720226	2.8979
Buffered	Female	Old	56	Ascl2	CA2 ExNs	5.75683	-1.61391	3.96178
Amplified	Female	Old	118	Atf1	CA2 ExNs	-6.35759	1.13099	5.39715
Amplified	Female	Old	10	Atf3	CA2 ExNs	-15.9803	3.25499	4.8659
Amplified	Female	Old	271	Atf5	CA2 ExNs	-4.16552	1.34923	3.08287
Buffered	Female	Old	420	Atf6	CA2 ExNs	1.76304	-0.642983	3.01452
Buffered	Female	Old	839	Barx2	CA2 ExNs	0.741076	-1.17299	0.689362
Amplified	Female	Old	1150	Bcl3	CA2 ExNs	-0.89582	-0.832357	0.0826503
Buffered	Female	Old	884	Bcl6	CA2 ExNs	0.678517	-0.37652	2.25033
Buffered	Female	Old	601	Bhlha15	CA2 ExNs	1.23408	-0.923166	1.50152
Amplified	Female	Old	115	Bmal1	CA2 ExNs	-6.38573	2.62733	2.27609
Buffered	Female	Old	663	Bmal2	CA2 ExNs	1.08553	1.29496	-0.86198
Amplified	Female	Old	277	Brca1	CA2 ExNs	-4.10514	1.07217	3.54306
Amplified	Female	Old	926	Cdx1	CA2 ExNs	-1.30553	0.491422	1.42244
Amplified	Female	Old	355	Cebpd	CA2 ExNs	-3.54129	1.54906	2.09715
Amplified	Female	Old	1357	Cebpe	CA2 ExNs	-0.565181	0.109876	0.994164
Amplified	Female	Old	95	Clock	CA2 ExNs	-7.2249	3.01765	2.33805
Buffered	Female	Old	1017	Crebzf	CA2 ExNs	0.488827	0.587403	-0.900236
Amplified	Female	Old	364	Crem	CA2 ExNs	-3.48002	1.1464	2.99261
Amplified	Female	Old	537	Ctcf	CA2 ExNs	-2.46379	1.0548	2.27388
Buffered	Female	Old	877	Cxxc1	CA2 ExNs	0.681633	-0.366486	2.3704
Buffered	Female	Old	544	Dbp	CA2 ExNs	1.3553	1.75134	-0.896952
Amplified	Female	Old	106	Ddit3	CA2 ExNs	-6.83371	1.72243	3.96746
Buffered	Female	Old	422	Deaf1	CA2 ExNs	1.75928	2.6445	-0.663615
Buffered	Female	Old	202	Dlx2	CA2 ExNs	3.04447	-1.68545	1.94102
Buffered	Female	Old	681	Dlx3	CA2 ExNs	1.03828	-0.867003	1.35488
Amplified	Female	Old	421	Dlx4	CA2 ExNs	-3.07382	-2.77682	-0.986751
Buffered	Female	Old	47	Dmtf1	CA2 ExNs	6.09525	-0.728211	8.90266
Buffered	Female	Old	58	Dnmt1	CA2 ExNs	5.69737	-1.64861	3.53677
Buffered	Female	Old	1083	Dnmt3a	CA2 ExNs	0.406586	-0.237277	2.27527
Buffered	Female	Old	44	Dnmt3b	CA2 ExNs	6.16874	-1.92285	3.24665
Amplified	Female	Old	676	E2f4	CA2 ExNs	-2.00744	1.25171	1.38195
Amplified	Female	Old	1189	E2f5	CA2 ExNs	-0.8245	0.826222	0.31333
Amplified	Female	Old	1592	E2f6	CA2 ExNs	-0.244143	1.15591	0.155731
Buffered	Female	Old	198	Ebf1	CA2 ExNs	3.05924	-1.39962	2.1648
Buffered	Female	Old	387	Egr2	CA2 ExNs	1.86787	-0.447351	4.66143
Buffered	Female	Old	309	Elf1	CA2 ExNs	2.28155	-1.03575	2.24861
Buffered	Female	Old	590	Elf3	CA2 ExNs	1.2496	-0.344371	3.84736
Amplified	Female	Old	793	Elf4	CA2 ExNs	-1.63584	1.05388	1.21381
Buffered	Female	Old	1059	Elk1	CA2 ExNs	0.429652	-0.0950138	3.9036
Amplified	Female	Old	436	Elk3	CA2 ExNs	-2.95207	0.780342	4.01146
Buffered	Female	Old	277	Eomes	CA2 ExNs	2.49022	-1.69133	1.5189
Amplified	Female	Old	671	Epas1	CA2 ExNs	-2.02495	2.3878	0.619705
Amplified	Female	Old	1268	Erg	CA2 ExNs	-0.672289	1.48942	0.418773
Amplified	Female	Old	49	Esr1	CA2 ExNs	-9.37687	1.69177	5.56773
Amplified	Female	Old	65	Esr2	CA2 ExNs	-8.35718	2.02033	4.06854
Amplified	Female	Old	377	Esrra	CA2 ExNs	-3.34952	2.59299	1.13807
Amplified	Female	Old	704	Esrrg	CA2 ExNs	-1.93962	0.851896	1.91202
Buffered	Female	Old	278	Ets1	CA2 ExNs	2.4887	-0.546867	5.33029
Buffered	Female	Old	148	Ets2	CA2 ExNs	3.55452	-0.769025	4.75652
Buffered	Female	Old	567	Etv3	CA2 ExNs	1.32051	-1.00773	1.45326
Buffered	Female	Old	83	Etv5	CA2 ExNs	4.75209	-2.51723	2.00276
Amplified	Female	Old	366	Ezh2	CA2 ExNs	-3.43606	1.87021	1.70634
Buffered	Female	Old	287	Fosl1	CA2 ExNs	2.39999	-1.84197	1.72373
Amplified	Female	Old	1111	Fosl2	CA2 ExNs	-0.960591	1.05014	0.640982
Buffered	Female	Old	279	Foxc1	CA2 ExNs	2.48413	-1.26673	2.00539
Buffered	Female	Old	577	Foxf2	CA2 ExNs	1.28494	-1.37066	1.01656
Buffered	Female	Old	231	Foxg1	CA2 ExNs	2.8361	-1.53103	1.9241
Buffered	Female	Old	175	Foxl2	CA2 ExNs	3.24384	-1.48788	2.30702
Amplified	Female	Old	173	Foxo1	CA2 ExNs	-5.4256	1.51413	3.58574
Amplified	Female	Old	100	Foxo3	CA2 ExNs	-7.11549	1.48897	4.63899
Amplified	Female	Old	488	Gata1	CA2 ExNs	-2.69372	2.42173	1.11476
Amplified	Female	Old	842	Gata2	CA2 ExNs	-1.50191	1.12806	0.766274
Buffered	Female	Old	955	Gata3	CA2 ExNs	0.567839	-0.770563	1.13205
Amplified	Female	Old	272	Gata4	CA2 ExNs	-4.16133	2.16367	1.92474
Buffered	Female	Old	1143	Gata5	CA2 ExNs	0.283602	-0.416995	0.70401
Amplified	Female	Old	1671	Gata6	CA2 ExNs	-0.0436841	-0.0907271	-0.192772
Amplified	Female	Old	477	Gli2	CA2 ExNs	-2.74256	0.908645	2.355
Amplified	Female	Old	978	Gtf2i	CA2 ExNs	-1.19228	0.205816	1.92187
Amplified	Female	Old	1243	Gtf3a	CA2 ExNs	-0.712602	0.435852	0.32386
Amplified	Female	Old	1534	Hcfc1	CA2 ExNs	-0.322188	0.860531	0.234346
Amplified	Female	Old	30	Hdac1	CA2 ExNs	-11.0112	1.72676	5.57051
Amplified	Female	Old	769	Hdac4	CA2 ExNs	-1.7144	0.57872	2.53009
Amplified	Female	Old	150	Hes1	CA2 ExNs	-5.73264	2.12962	2.42238
Amplified	Female	Old	1193	Hey2	CA2 ExNs	-0.807536	0.735694	0.442373
Buffered	Female	Old	1224	Hic1	CA2 ExNs	0.155132	-0.138133	1.56545
Amplified	Female	Old	31	Hif1a	CA2 ExNs	-10.9002	2.31581	4.20594
Amplified	Female	Old	302	Hlx	CA2 ExNs	-3.89637	0.928646	4.33174
Buffered	Female	Old	22	Hmga1	CA2 ExNs	8.48697	-2.38555	3.55557
Buffered	Female	Old	237	Hmga2	CA2 ExNs	2.79051	-0.817313	3.34108
Buffered	Female	Old	441	Hnf1b	CA2 ExNs	1.68109	1.18959	-1.41814
Amplified	Female	Old	64	Hnf4a	CA2 ExNs	-8.36988	1.77721	4.54426
Amplified	Female	Old	1306	Hoxa5	CA2 ExNs	-0.628154	-0.210836	0.0755929
Buffered	Female	Old	170	Hoxa9	CA2 ExNs	3.27772	-2.20551	1.5545
Amplified	Female	Old	492	Hoxb13	CA2 ExNs	-2.67528	1.61711	1.65616
Buffered	Female	Old	1057	Hoxb4	CA2 ExNs	0.430657	-0.904577	0.59806
Amplified	Female	Old	178	Hoxd13	CA2 ExNs	-5.30853	-2.24044	-1.54434
Amplified	Female	Old	982	Hoxd3	CA2 ExNs	-1.18306	-1.03102	-1.14318
Amplified	Female	Old	87	Hsf2	CA2 ExNs	-7.44983	1.75449	4.23394
Amplified	Female	Old	1317	Htatip2	CA2 ExNs	-0.615947	0.470306	0.32353
Buffered	Female	Old	664	Id1	CA2 ExNs	1.08312	-0.259412	4.81765
Amplified	Female	Old	743	Irf1	CA2 ExNs	-1.80015	1.61606	1.05625
Buffered	Female	Old	1176	Irf2	CA2 ExNs	0.234439	-0.073307	2.22993
Amplified	Female	Old	1562	Irf3	CA2 ExNs	-0.286898	0.191909	0.654296
Buffered	Female	Old	301	Irf4	CA2 ExNs	2.32189	-1.03667	2.39862
Buffered	Female	Old	875	Irf8	CA2 ExNs	0.685037	-0.576776	1.47122
Buffered	Female	Old	17	Irx1	CA2 ExNs	9.43794	-2.0746	4.61562
Buffered	Female	Old	424	Isl1	CA2 ExNs	1.75739	2.30892	-0.773266
Amplified	Female	Old	998	Jdp2	CA2 ExNs	-1.16119	1.34196	0.182346
Amplified	Female	Old	5	Jun	CA2 ExNs	-17.7042	2.23533	7.71018
Amplified	Female	Old	112	Junb	CA2 ExNs	-6.46687	1.49851	4.23038
Buffered	Female	Old	423	Jund	CA2 ExNs	1.758	-1.15994	1.68494
Amplified	Female	Old	590	Kat2b	CA2 ExNs	-2.26583	0.970767	2.26519
Buffered	Female	Old	405	Kdm5a	CA2 ExNs	1.81039	-0.699108	3.05376
Amplified	Female	Old	547	Kdm5b	CA2 ExNs	-2.43845	1.17513	1.96686
Buffered	Female	Old	350	Kdm5c	CA2 ExNs	2.05542	-1.08002	2.19558
Amplified	Female	Old	37	Klf10	CA2 ExNs	-10.175	2.59795	3.78585
Buffered	Female	Old	1205	Klf13	CA2 ExNs	0.193171	0.939847	-0.668451
Amplified	Female	Old	255	Klf4	CA2 ExNs	-4.33705	1.42169	2.34924
Buffered	Female	Old	869	Kmt2a	CA2 ExNs	0.699109	-0.528824	1.36759
Amplified	Female	Old	1057	Lef1	CA2 ExNs	-1.06065	0.22398	0.905058
Amplified	Female	Old	1464	Lmo2	CA2 ExNs	-0.425229	0.350354	1.06647
Buffered	Female	Old	127	Lrrfip1	CA2 ExNs	3.94027	-2.24663	1.91157
Amplified	Female	Old	451	Mafk	CA2 ExNs	-2.87414	1.28314	2.14565
Amplified	Female	Old	1133	Meis1	CA2 ExNs	-0.931376	0.719332	1.11974
Amplified	Female	Old	1633	Mlxipl	CA2 ExNs	-0.157499	-0.366828	-0.157634
Amplified	Female	Old	1295	Msx1	CA2 ExNs	-0.639308	-0.215426	0.139657
Amplified	Female	Old	279	Mta1	CA2 ExNs	-4.08459	2.00627	2.02988
Buffered	Female	Old	665	Mxi1	CA2 ExNs	1.08214	-0.843608	1.42497
Amplified	Female	Old	956	Mybl2	CA2 ExNs	-1.23755	0.973524	1.04234
Amplified	Female	Old	1	Myc	CA2 ExNs	-27.878	3.86964	7.18116
Amplified	Female	Old	1570	Mycn	CA2 ExNs	-0.274654	0.2112	0.666926
Amplified	Female	Old	621	Myod1	CA2 ExNs	-2.1996	0.746057	2.77473
Buffered	Female	Old	70	Myog	CA2 ExNs	5.17023	-1.61509	3.72706
Amplified	Female	Old	770	Ncoa2	CA2 ExNs	-1.71268	1.45117	1.0648
Amplified	Female	Old	92	Neurod1	CA2 ExNs	-7.27346	2.32269	3.12957
Amplified	Female	Old	582	Neurod6	CA2 ExNs	-2.27823	1.21192	1.86945
Amplified	Female	Old	973	Neurog1	CA2 ExNs	-1.19936	1.68655	0.59981
Buffered	Female	Old	1117	Nfat5	CA2 ExNs	0.344726	0.912469	-0.595241
Amplified	Female	Old	1543	Nfatc2	CA2 ExNs	-0.312294	-0.00547827	0.239232
Amplified	Female	Old	220	Nfe2l2	CA2 ExNs	-4.76661	1.52553	2.82889
Amplified	Female	Old	416	Nfia	CA2 ExNs	-3.10514	1.18504	2.30175
Amplified	Female	Old	203	Nfic	CA2 ExNs	-4.9587	1.65096	2.86928
Buffered	Female	Old	1140	Nfil3	CA2 ExNs	0.288068	-0.239627	1.30208
Amplified	Female	Old	728	Nfkb2	CA2 ExNs	-1.8482	0.75835	1.93996
Buffered	Female	Old	541	Nfkbib	CA2 ExNs	1.36609	-1.00345	1.41685
Amplified	Female	Old	472	Nfya	CA2 ExNs	-2.78322	2.48406	0.913906
Buffered	Female	Old	1142	Nfyb	CA2 ExNs	0.287596	-0.192224	1.78886
Amplified	Female	Old	165	Nfyc	CA2 ExNs	-5.548	1.39874	3.27503
Buffered	Female	Old	430	Nkx2-5	CA2 ExNs	1.72213	-0.831034	2.17169
Amplified	Female	Old	71	Nkx3-1	CA2 ExNs	-8.20014	2.4213	3.25853
Buffered	Female	Old	1187	Nono	CA2 ExNs	0.222539	-0.18882	1.22741
Amplified	Female	Old	1327	Notch1	CA2 ExNs	-0.605713	0.766294	-0.452258
Amplified	Female	Old	76	Nr0b2	CA2 ExNs	-7.94035	1.58443	4.92866
Buffered	Female	Old	95	Nr1d1	CA2 ExNs	4.51127	-1.45825	3.36148
Buffered	Female	Old	851	Nr1h3	CA2 ExNs	0.724708	-0.896214	1.44144
Amplified	Female	Old	1452	Nr1h4	CA2 ExNs	-0.438793	-1.20212	0.366482
Amplified	Female	Old	194	Nr2c1	CA2 ExNs	-5.04696	1.99268	2.46749
Amplified	Female	Old	406	Nr2f2	CA2 ExNs	-3.16807	1.75415	1.74963
Amplified	Female	Old	86	Nr4a1	CA2 ExNs	-7.45034	1.5876	4.22092
Amplified	Female	Old	1087	Nr4a3	CA2 ExNs	-1.00347	1.65129	0.433366
Amplified	Female	Old	281	Nrf1	CA2 ExNs	-4.07946	1.33198	2.78092
Buffered	Female	Old	657	Nrl	CA2 ExNs	1.09762	1.06519	-1.11846
Buffered	Female	Old	758	Olig2	CA2 ExNs	0.861671	-0.612661	1.60035
Amplified	Female	Old	481	Onecut1	CA2 ExNs	-2.7248	1.50804	1.4926
Buffered	Female	Old	774	Ovol1	CA2 ExNs	0.832236	-0.613527	1.40045
Amplified	Female	Old	584	Patz1	CA2 ExNs	-2.272	1.51365	1.48586
Amplified	Female	Old	1494	Pax7	CA2 ExNs	-0.379587	-0.396762	-0.469698
Amplified	Female	Old	396	Pbx1	CA2 ExNs	-3.2205	2.24674	1.33061
Buffered	Female	Old	635	Phf20	CA2 ExNs	1.15903	-0.98883	1.18996
Amplified	Female	Old	243	Pitx2	CA2 ExNs	-4.44324	1.31925	3.31076
Buffered	Female	Old	204	Pitx3	CA2 ExNs	3.02576	-1.92564	1.80648
Amplified	Female	Old	837	Pknox1	CA2 ExNs	-1.51864	2.12686	0.684223
Buffered	Female	Old	1200	Pou3f2	CA2 ExNs	0.198027	-0.522941	0.436951
Amplified	Female	Old	269	Pou4f2	CA2 ExNs	-4.1757	1.26358	3.27261
Buffered	Female	Old	209	Pou5f1	CA2 ExNs	3.01465	-1.484	2.04867
Amplified	Female	Old	1080	Ppargc1a	CA2 ExNs	-1.01873	0.919661	0.791279
Buffered	Female	Old	1045	Preb	CA2 ExNs	0.445639	0.532517	-0.883751
Amplified	Female	Old	1043	Prox1	CA2 ExNs	-1.08634	1.01654	0.72065
Buffered	Female	Old	500	Rarg	CA2 ExNs	1.48459	-1.4235	1.39416
Amplified	Female	Old	513	Rb1	CA2 ExNs	-2.57955	0.881679	2.83574
Amplified	Female	Old	196	Rela	CA2 ExNs	-5.02568	1.34635	3.74433
Amplified	Female	Old	362	Relb	CA2 ExNs	-3.4993	1.21734	2.76104
Amplified	Female	Old	1138	Rfx1	CA2 ExNs	-0.928282	-0.629257	0.615236
Amplified	Female	Old	572	Rora	CA2 ExNs	-2.30456	1.53884	1.35778
Amplified	Female	Old	1636	Satb2	CA2 ExNs	-0.14688	-0.0963613	0.0339419
Buffered	Female	Old	1041	Sfpq	CA2 ExNs	0.454191	-0.67224	0.867492
Amplified	Female	Old	1394	Sirt1	CA2 ExNs	-0.510678	0.815344	0.601202
Amplified	Female	Old	96	Skil	CA2 ExNs	-7.18916	1.85454	3.76413
Buffered	Female	Old	199	Smad1	CA2 ExNs	3.05765	-0.799663	4.10606
Amplified	Female	Old	470	Smad3	CA2 ExNs	-2.78596	0.714906	3.09201
Buffered	Female	Old	339	Smad4	CA2 ExNs	2.09073	-0.422393	5.44526
Amplified	Female	Old	199	Smad5	CA2 ExNs	-4.98763	1.13589	3.38257
Buffered	Female	Old	261	Smad6	CA2 ExNs	2.59961	-1.2169	2.56829
Amplified	Female	Old	378	Smad7	CA2 ExNs	-3.34948	1.286	2.27089
Buffered	Female	Old	1263	Snai2	CA2 ExNs	0.0683093	-0.16332	0.99264
Amplified	Female	Old	1146	Sox11	CA2 ExNs	-0.906813	0.972059	0.872492
Amplified	Female	Old	1175	Sox4	CA2 ExNs	-0.850072	0.635514	0.381569
Buffered	Female	Old	1174	Sox9	CA2 ExNs	0.239722	-0.189839	2.5793
Amplified	Female	Old	1321	Sp7	CA2 ExNs	-0.608479	-0.808513	-0.365525
Buffered	Female	Old	254	Spi1	CA2 ExNs	2.64319	-0.916203	2.97221
Buffered	Female	Old	637	Srebf2	CA2 ExNs	1.15299	1.74816	-0.898214
Buffered	Female	Old	150	Srf	CA2 ExNs	3.53806	-0.554121	6.86235
Amplified	Female	Old	1008	Tal1	CA2 ExNs	-1.14201	1.03485	1.01087
Amplified	Female	Old	39	Tbp	CA2 ExNs	-9.99449	2.02679	4.93759
Buffered	Female	Old	78	Tbpl1	CA2 ExNs	4.89044	-1.38109	3.65899
Amplified	Female	Old	1196	Tbx21	CA2 ExNs	-0.797339	1.73836	0.464039
Amplified	Female	Old	548	Tcf12	CA2 ExNs	-2.43772	1.67722	1.43807
Amplified	Female	Old	169	Tfap2c	CA2 ExNs	-5.48796	1.97903	2.71364
Amplified	Female	Old	1668	Tfdp1	CA2 ExNs	-0.0577256	0.088926	0.14712
Amplified	Female	Old	1533	Tfe3	CA2 ExNs	-0.322614	0.583431	0.265029
Buffered	Female	Old	545	Thra	CA2 ExNs	1.35188	-0.797671	1.88964
Amplified	Female	Old	3	Tp53	CA2 ExNs	-19.2021	2.74646	6.84595
Amplified	Female	Old	918	Tp63	CA2 ExNs	-1.31652	0.616669	1.39922
Amplified	Female	Old	331	Tp73	CA2 ExNs	-3.67879	1.79482	2.04938
Buffered	Female	Old	754	Twist1	CA2 ExNs	0.868971	-0.294726	3.1337
Amplified	Female	Old	1234	Usf2	CA2 ExNs	-0.722384	0.121395	0.729552
Amplified	Female	Old	1299	Yap1	CA2 ExNs	-0.633777	-1.19683	-0.450989
Amplified	Female	Old	1269	Ybx3	CA2 ExNs	-0.669454	0.526704	0.334215
Amplified	Female	Old	15	Yy1	CA2 ExNs	-13.828	2.80999	4.73075
Amplified	Female	Old	247	Zbtb17	CA2 ExNs	-4.42991	1.46333	2.98508
Buffered	Female	Old	364	Zbtb7a	CA2 ExNs	1.9581	-0.504322	4.27275
Amplified	Female	Old	1304	Zeb2	CA2 ExNs	-0.630119	0.707208	0.633947
Amplified	Female	Old	1019	Zglp1	CA2 ExNs	-1.12037	0.355882	1.49377
Amplified	Female	Old	1469	Zhx2	CA2 ExNs	-0.420718	-0.837105	-0.39516
Buffered	Female	Old	1146	Znf148	CA2 ExNs	0.280569	-0.623036	0.866274
Amplified	Female	Old	1192	Znf354c	CA2 ExNs	-0.810477	1.29345	0.460879
Buffered	Female	Old	1038	Znf382	CA2 ExNs	0.455264	-0.336988	1.30049
Amplified	Female	Old	1460	Znf436	CA2 ExNs	-0.433785	0.470807	0.872476
Amplified	Female	Old	238	Znf76	CA2 ExNs	-4.50511	1.79099	2.50931
Amplified	Female	Old	1202	Abl1	Sub ExNs	-0.792412	0.56119	1.15486
Amplified	Female	Old	969	Apex1	Sub ExNs	-1.20671	-0.255997	0.816925
Buffered	Female	Old	1159	Arid3b	Sub ExNs	0.261371	0.51811	-0.527501
Amplified	Female	Old	1296	Arid4a	Sub ExNs	-0.638999	0.679465	0.0468195
Amplified	Female	Old	280	Arnt	Sub ExNs	-4.08296	1.48709	2.65593
Buffered	Female	Old	97	Atf1	Sub ExNs	4.44932	-1.07589	4.17557
Buffered	Female	Old	625	Atf4	Sub ExNs	1.18304	-0.614731	1.89546
Buffered	Female	Old	653	Atf5	Sub ExNs	1.10845	-0.640284	1.7637
Buffered	Female	Old	311	Atf6	Sub ExNs	2.24715	-0.927837	2.55203
Amplified	Female	Old	959	Barx2	Sub ExNs	-1.22384	0.101023	0.509327
Amplified	Female	Old	783	Bcl6	Sub ExNs	-1.66252	1.31531	1.26525
Buffered	Female	Old	118	Cdx1	Sub ExNs	4.01835	-2.63749	1.54177
Buffered	Female	Old	915	Cdx2	Sub ExNs	0.620253	-1.39833	0.480026
Buffered	Female	Old	970	Cebpa	Sub ExNs	0.551778	-0.378386	1.63989
Buffered	Female	Old	1165	Cebpb	Sub ExNs	0.253525	-0.0695786	3.78042
Amplified	Female	Old	805	Cebpe	Sub ExNs	-1.58925	0.628113	1.65902
Buffered	Female	Old	34	Creb1	Sub ExNs	7.07336	-1.54013	4.97219
Buffered	Female	Old	219	Crebzf	Sub ExNs	2.92341	2.42857	-1.24725
Buffered	Female	Old	215	Crem	Sub ExNs	2.94486	-1.39711	2.18401
Amplified	Female	Old	960	Ctbp2	Sub ExNs	-1.21985	-0.928858	-1.27682
Amplified	Female	Old	867	Ctcf	Sub ExNs	-1.46189	0.755018	1.61991
Buffered	Female	Old	239	Ctnnb1	Sub ExNs	2.79006	-1.1677	2.45854
Amplified	Female	Old	1112	Cxxc1	Sub ExNs	-0.960217	0.438196	1.03462
Amplified	Female	Old	1639	Dbp	Sub ExNs	-0.142577	-0.0329679	-0.401049
Amplified	Female	Old	1004	Dlx4	Sub ExNs	-1.14555	-0.597928	-1.33089
Amplified	Female	Old	471	Dlx5	Sub ExNs	-2.78592	1.30649	1.58981
Buffered	Female	Old	16	Dmtf1	Sub ExNs	10.3047	-2.12708	4.97824
Buffered	Female	Old	1141	Dnmt1	Sub ExNs	0.288037	-0.864893	1.38108
Amplified	Female	Old	1442	Dnmt3b	Sub ExNs	-0.453496	-0.146623	0.496283
Amplified	Female	Old	627	E2f1	Sub ExNs	-2.16882	1.02784	2.15599
Buffered	Female	Old	529	E2f5	Sub ExNs	1.39225	-0.69764	2.00632
Amplified	Female	Old	1610	E2f6	Sub ExNs	-0.208631	0.471218	0.153342
Buffered	Female	Old	455	Ebf1	Sub ExNs	1.62339	-2.10689	0.7869
Buffered	Female	Old	470	Egr2	Sub ExNs	1.57351	-0.827367	1.99398
Buffered	Female	Old	168	Egr4	Sub ExNs	3.30023	-1.20705	2.8552
Amplified	Female	Old	607	Elf1	Sub ExNs	-2.23185	1.5007	1.437
Buffered	Female	Old	377	Elf3	Sub ExNs	1.89785	-1.21623	1.46605
Amplified	Female	Old	629	Elf4	Sub ExNs	-2.16743	1.6351	1.24158
Buffered	Female	Old	82	Elk1	Sub ExNs	4.77898	-1.74213	2.88552
Buffered	Female	Old	94	Elk4	Sub ExNs	4.51382	-1.79994	2.53284
Amplified	Female	Old	371	Eno1	Sub ExNs	-3.41828	1.55266	2.07875
Amplified	Female	Old	858	Eomes	Sub ExNs	-1.47859	-0.855717	-1.39631
Amplified	Female	Old	897	Ep300	Sub ExNs	-1.36988	0.975401	1.31496
Amplified	Female	Old	872	Esrra	Sub ExNs	-1.45088	2.20411	0.653381
Buffered	Female	Old	1210	Esrrg	Sub ExNs	0.180577	-0.266492	0.808322
Buffered	Female	Old	71	Ets1	Sub ExNs	5.1574	-1.54518	3.66001
Buffered	Female	Old	39	Ets2	Sub ExNs	6.42182	-2.34605	2.75506
Buffered	Female	Old	938	Etv1	Sub ExNs	0.592797	1.41912	-0.511234
Buffered	Female	Old	270	Etv3	Sub ExNs	2.54022	-1.17094	2.3347
Buffered	Female	Old	480	Etv6	Sub ExNs	1.54791	1.66814	-1.04215
Buffered	Female	Old	1042	Ezh2	Sub ExNs	0.45007	-0.303207	1.48442
Buffered	Female	Old	1222	Fosl1	Sub ExNs	0.159172	-0.297962	0.562696
Buffered	Female	Old	903	Fosl2	Sub ExNs	0.642165	-0.337578	1.97038
Amplified	Female	Old	315	Foxa1	Sub ExNs	-3.77387	1.54691	2.10839
Buffered	Female	Old	817	Foxa2	Sub ExNs	0.763264	-0.928406	0.927577
Amplified	Female	Old	781	Foxc1	Sub ExNs	-1.66672	0.999657	1.0931
Buffered	Female	Old	418	Foxf2	Sub ExNs	1.77234	-1.27119	1.56211
Amplified	Female	Old	1255	Foxg1	Sub ExNs	-0.686532	0.0979207	-0.934741
Amplified	Female	Old	589	Foxj1	Sub ExNs	-2.26772	2.16091	1.02553
Amplified	Female	Old	1256	Foxl2	Sub ExNs	-0.686443	0.242639	1.21817
Amplified	Female	Old	1462	Foxn1	Sub ExNs	-0.427824	0.667299	0.447265
Amplified	Female	Old	1408	Foxn4	Sub ExNs	-0.492494	0.492939	0.586808
Buffered	Female	Old	171	Foxo1	Sub ExNs	3.27205	-1.99986	1.65745
Buffered	Female	Old	145	Foxo3	Sub ExNs	3.57759	-1.04591	3.49552
Amplified	Female	Old	510	Foxo4	Sub ExNs	-2.59054	1.65402	1.17549
Buffered	Female	Old	1269	Foxp3	Sub ExNs	0.0424742	-0.44516	0.456122
Amplified	Female	Old	402	Gata1	Sub ExNs	-3.18923	1.51244	1.55232
Buffered	Female	Old	726	Gata2	Sub ExNs	0.92307	-1.37575	0.675875
Buffered	Female	Old	779	Gata4	Sub ExNs	0.826256	-0.457992	2.5431
Amplified	Female	Old	859	Gata5	Sub ExNs	-1.47283	0.864303	0.700987
Buffered	Female	Old	322	Gli1	Sub ExNs	2.19099	-1.27802	1.87171
Amplified	Female	Old	1266	Gli2	Sub ExNs	-0.674547	0.509255	1.39837
Amplified	Female	Old	876	Gli3	Sub ExNs	-1.43745	-1.47332	-0.76321
Amplified	Female	Old	752	Grhl3	Sub ExNs	-1.78028	-1.651	-1.03502
Buffered	Female	Old	429	Gtf2ird1	Sub ExNs	1.72846	1.4723	-1.21147
Amplified	Female	Old	917	Hand2	Sub ExNs	-1.32046	-0.396425	-0.452763
Buffered	Female	Old	308	Hdac1	Sub ExNs	2.28904	-1.53553	1.68565
Amplified	Female	Old	819	Hdac4	Sub ExNs	-1.55934	1.30354	0.863188
Buffered	Female	Old	966	Hdac7	Sub ExNs	0.554508	-0.812317	0.684541
Amplified	Female	Old	899	Hes1	Sub ExNs	-1.36517	0.414214	1.95571
Buffered	Female	Old	777	Hesx1	Sub ExNs	0.828593	-0.458947	2.16732
Buffered	Female	Old	242	Hhex	Sub ExNs	2.76787	-1.44431	1.89007
Amplified	Female	Old	1551	Hic1	Sub ExNs	-0.302853	-0.212505	-0.57992
Amplified	Female	Old	219	Hif1a	Sub ExNs	-4.76777	1.50166	3.05437
Amplified	Female	Old	1253	Hinfp	Sub ExNs	-0.688018	-0.403746	-0.658051
Buffered	Female	Old	709	Hlf	Sub ExNs	0.951497	2.01743	-0.711619
Buffered	Female	Old	260	Hmga1	Sub ExNs	2.60144	-2.66684	1.11392
Amplified	Female	Old	1231	Hmgb2	Sub ExNs	-0.724013	0.378456	0.771645
Buffered	Female	Old	880	Hnf4a	Sub ExNs	0.680872	-0.489799	1.73835
Buffered	Female	Old	695	Hoxa5	Sub ExNs	0.994446	1.63959	-1.08599
Buffered	Female	Old	871	Hoxa7	Sub ExNs	0.69592	2.34596	-0.541844
Amplified	Female	Old	1368	Hoxb13	Sub ExNs	-0.543545	0.393978	0.971574
Amplified	Female	Old	299	Hoxd13	Sub ExNs	-3.93279	-1.81311	-2.05111
Amplified	Female	Old	784	Hoxd3	Sub ExNs	-1.66183	-1.79355	-0.917199
Buffered	Female	Old	52	Hsf1	Sub ExNs	5.91633	-1.2934	4.86569
Amplified	Female	Old	1301	Id2	Sub ExNs	-0.633477	0.291537	1.79323
Buffered	Female	Old	280	Id3	Sub ExNs	2.47142	-0.648754	3.80525
Buffered	Female	Old	152	Ing4	Sub ExNs	3.49803	-2.49157	1.40199
Amplified	Female	Old	596	Irf1	Sub ExNs	-2.25201	2.28199	0.742329
Amplified	Female	Old	833	Irf2	Sub ExNs	-1.53077	1.01087	0.507151
Amplified	Female	Old	771	Irf7	Sub ExNs	-1.70942	2.01657	0.666501
Amplified	Female	Old	635	Irf8	Sub ExNs	-2.14938	0.512236	0.180339
Buffered	Female	Old	459	Irx1	Sub ExNs	1.61967	-1.49063	2.11369
Amplified	Female	Old	834	Jdp2	Sub ExNs	-1.52633	0.573841	1.60646
Buffered	Female	Old	233	Jund	Sub ExNs	2.82059	-1.71322	1.80168
Buffered	Female	Old	741	Kat5	Sub ExNs	0.89141	-0.606216	1.50013
Buffered	Female	Old	102	Kat7	Sub ExNs	4.30471	-1.88309	2.25657
Buffered	Female	Old	1095	Kdm5a	Sub ExNs	0.387717	-0.604018	0.802908
Amplified	Female	Old	1242	Klf10	Sub ExNs	-0.712789	0.234711	0.895841
Buffered	Female	Old	410	Klf13	Sub ExNs	1.78794	1.13288	-1.59386
Buffered	Female	Old	1047	Klf15	Sub ExNs	0.444247	-1.41456	0.310091
Buffered	Female	Old	1254	Klf3	Sub ExNs	0.0844158	1.53608	-0.138843
Amplified	Female	Old	714	Klf4	Sub ExNs	-1.89299	1.24402	0.739003
Amplified	Female	Old	1056	Klf5	Sub ExNs	-1.06135	1.38057	0.606833
Amplified	Female	Old	820	Klf7	Sub ExNs	-1.55854	0.821375	1.08771
Buffered	Female	Old	659	Lmo2	Sub ExNs	1.09446	-0.643522	2.28529
Buffered	Female	Old	327	Lrrfip1	Sub ExNs	2.16085	-2.60154	1.0554
Amplified	Female	Old	1140	Maf	Sub ExNs	-0.92502	0.561215	0.908857
Buffered	Female	Old	972	Mafa	Sub ExNs	0.549253	-0.366573	1.48983
Amplified	Female	Old	975	Mafb	Sub ExNs	-1.195	-0.0905801	-0.0420036
Amplified	Female	Old	291	Mafk	Sub ExNs	-4.00738	1.45856	2.30193
Buffered	Female	Old	525	Max	Sub ExNs	1.40092	-0.909791	2.30764
Amplified	Female	Old	1412	Mbd2	Sub ExNs	-0.489423	-0.768096	-0.541058
Amplified	Female	Old	1632	Mecp2	Sub ExNs	-0.158782	0.355193	0.160086
Amplified	Female	Old	452	Med1	Sub ExNs	-2.8733	2.54181	0.788154
Buffered	Female	Old	1175	Meis1	Sub ExNs	0.234678	-0.790795	0.341516
Amplified	Female	Old	701	Mlxipl	Sub ExNs	-1.94367	-1.27697	-1.42418
Amplified	Female	Old	1497	Mnt	Sub ExNs	-0.378864	0.481762	0.0791207
Amplified	Female	Old	1069	Msx1	Sub ExNs	-1.03891	-0.751308	-0.777415
Buffered	Female	Old	504	Mta1	Sub ExNs	1.47089	-1.23221	1.47511
Amplified	Female	Old	1103	Mta3	Sub ExNs	-0.976439	-0.831469	-0.752944
Amplified	Female	Old	1659	Mxi1	Sub ExNs	-0.0875992	-0.564134	0.392835
Amplified	Female	Old	44	Myc	Sub ExNs	-9.83116	1.99635	4.83797
Amplified	Female	Old	1007	Nanog	Sub ExNs	-1.14499	0.940706	1.14296
Amplified	Female	Old	545	Neurod1	Sub ExNs	-2.4415	1.37839	1.66959
Amplified	Female	Old	869	Neurog1	Sub ExNs	-1.45773	1.32622	1.00465
Buffered	Female	Old	1181	Neurog3	Sub ExNs	0.229073	-0.447661	0.750136
Buffered	Female	Old	213	Nfatc4	Sub ExNs	2.97599	-1.64121	1.7882
Amplified	Female	Old	314	Nfe2l2	Sub ExNs	-3.78025	1.48896	2.39824
Amplified	Female	Old	462	Nfia	Sub ExNs	-2.8203	0.988853	2.27895
Buffered	Female	Old	244	Nfic	Sub ExNs	2.75872	-0.887936	3.21579
Buffered	Female	Old	390	Nfkb1	Sub ExNs	1.86518	-0.636086	2.89775
Buffered	Female	Old	995	Nfkbib	Sub ExNs	0.519807	-0.436293	1.18181
Amplified	Female	Old	628	Nfya	Sub ExNs	-2.16854	1.81205	1.04052
Amplified	Female	Old	438	Nfyb	Sub ExNs	-2.93819	1.52891	1.83554
Buffered	Female	Old	362	Nkx3-1	Sub ExNs	1.97057	-1.22246	1.74614
Buffered	Female	Old	481	Nr0b1	Sub ExNs	1.54337	-1.23954	1.23886
Amplified	Female	Old	633	Nr0b2	Sub ExNs	-2.15362	1.29072	1.6252
Buffered	Female	Old	273	Nr1d1	Sub ExNs	2.53545	-1.58762	1.58421
Amplified	Female	Old	1406	Nr1h4	Sub ExNs	-0.493179	0.105361	-0.730862
Amplified	Female	Old	712	Nr1i3	Sub ExNs	-1.89791	0.414879	1.13182
Buffered	Female	Old	901	Nr2c1	Sub ExNs	0.647599	-0.817451	1.33239
Amplified	Female	Old	1106	Nr2c2	Sub ExNs	-0.974332	0.577585	1.49971
Amplified	Female	Old	240	Nr4a1	Sub ExNs	-4.46256	1.21044	3.64507
Amplified	Female	Old	774	Olig2	Sub ExNs	-1.69513	1.23106	1.37902
Buffered	Female	Old	333	Patz1	Sub ExNs	2.10734	-0.96561	2.20839
Buffered	Female	Old	1070	Pax5	Sub ExNs	0.41809	-0.355527	1.12553
Buffered	Female	Old	691	Pax6	Sub ExNs	1.0006	-1.46498	0.724453
Amplified	Female	Old	1213	Pax7	Sub ExNs	-0.77241	-1.10324	-0.61721
Buffered	Female	Old	997	Pdx1	Sub ExNs	0.517027	-0.737136	0.864073
Buffered	Female	Old	1160	Pgr	Sub ExNs	0.261125	-0.100133	4.17595
Amplified	Female	Old	1164	Pitx1	Sub ExNs	-0.868465	0.729809	0.432933
Amplified	Female	Old	204	Pitx2	Sub ExNs	-4.95544	1.15906	1.97657
Buffered	Female	Old	802	Pitx3	Sub ExNs	0.786313	-1.21025	1.30243
Amplified	Female	Old	1246	Pknox1	Sub ExNs	-0.704429	1.29045	0.528929
Buffered	Female	Old	649	Pou1f1	Sub ExNs	1.11161	-0.750438	1.95296
Buffered	Female	Old	253	Pou4f1	Sub ExNs	2.64443	-1.17707	2.86442
Amplified	Female	Old	840	Pou4f2	Sub ExNs	-1.50891	0.657851	2.00103
Amplified	Female	Old	1493	Pou5f1	Sub ExNs	-0.379606	0.189605	0.704311
Amplified	Female	Old	1198	Ppara	Sub ExNs	-0.795988	0.683531	0.695124
Buffered	Female	Old	379	Ppargc1a	Sub ExNs	1.89141	1.67817	-1.14933
Buffered	Female	Old	932	Preb	Sub ExNs	0.607636	0.640407	-1.28795
Amplified	Female	Old	129	Rara	Sub ExNs	-6.11992	1.71597	3.26158
Amplified	Female	Old	591	Rarg	Sub ExNs	-2.26154	1.97552	1.0435
Amplified	Female	Old	325	Rela	Sub ExNs	-3.71045	1.36662	2.68463
Buffered	Female	Old	857	Relb	Sub ExNs	0.713905	-0.493962	1.46506
Buffered	Female	Old	878	Rfx1	Sub ExNs	0.680931	-1.0353	0.908232
Amplified	Female	Old	808	Rora	Sub ExNs	-1.58367	1.46475	1.08512
Amplified	Female	Old	1530	Runx2	Sub ExNs	-0.324884	-0.621887	0.0668512
Buffered	Female	Old	992	Rxrb	Sub ExNs	0.521994	-0.762439	0.797048
Amplified	Female	Old	1086	Sf1	Sub ExNs	-1.0041	0.885389	0.637414
Amplified	Female	Old	1495	Sim2	Sub ExNs	-0.379475	-0.728428	-0.324459
Amplified	Female	Old	327	Skil	Sub ExNs	-3.70415	1.79564	2.04321
Buffered	Female	Old	53	Smad1	Sub ExNs	5.82825	-2.60046	2.25991
Amplified	Female	Old	916	Smad2	Sub ExNs	-1.32417	1.56058	0.846951
Buffered	Female	Old	169	Smad4	Sub ExNs	3.29135	-1.63918	2.10175
Buffered	Female	Old	598	Smad5	Sub ExNs	1.23559	-1.12702	1.19671
Amplified	Female	Old	1227	Smad6	Sub ExNs	-0.730961	-0.283049	-0.0796013
Amplified	Female	Old	760	Smad7	Sub ExNs	-1.75137	1.46801	0.985668
Amplified	Female	Old	1335	Snai1	Sub ExNs	-0.598461	-0.731819	-0.308571
Buffered	Female	Old	628	Snai2	Sub ExNs	1.17632	-2.06367	0.656752
Amplified	Female	Old	1603	Sox11	Sub ExNs	-0.228162	0.193232	0.0976287
Amplified	Female	Old	890	Sox4	Sub ExNs	-1.39902	-0.988763	-1.23626
Amplified	Female	Old	1257	Sox6	Sub ExNs	-0.685911	0.224761	0.48027
Buffered	Female	Old	652	Sp3	Sub ExNs	1.10991	-1.29527	1.21167
Amplified	Female	Old	955	Srebf1	Sub ExNs	-1.23854	-1.10206	-0.880956
Amplified	Female	Old	1130	Srebf2	Sub ExNs	-0.934758	-0.717817	-0.852851
Buffered	Female	Old	18	Srf	Sub ExNs	9.04193	-2.34212	3.85612
Buffered	Female	Old	776	Ssrp1	Sub ExNs	0.828845	-0.751446	0.956622
Buffered	Female	Old	799	Stat5a	Sub ExNs	0.7897	-0.432651	1.8842
Amplified	Female	Old	296	Stat5b	Sub ExNs	-3.97972	1.21457	2.64675
Amplified	Female	Old	1322	Tbx15	Sub ExNs	-0.607811	0.669268	0.477074
Buffered	Female	Old	896	Tbx3	Sub ExNs	0.652295	-1.12708	1.0995
Buffered	Female	Old	816	Tead4	Sub ExNs	0.763772	-1.41369	1.42703
Amplified	Female	Old	592	Tef	Sub ExNs	-2.26037	1.38163	0.849733
Amplified	Female	Old	773	Tfcp2	Sub ExNs	-1.70419	1.04403	1.6307
Amplified	Female	Old	1478	Tfdp1	Sub ExNs	-0.408575	-0.477626	-0.346798
Buffered	Female	Old	899	Tfe3	Sub ExNs	0.648736	0.916406	-0.738091
Buffered	Female	Old	804	Tgfb1i1	Sub ExNs	0.781452	-0.805246	1.29354
Buffered	Female	Old	998	Thap11	Sub ExNs	0.516736	-0.729854	0.968072
Buffered	Female	Old	882	Thra	Sub ExNs	0.679642	-0.643053	1.10298
Amplified	Female	Old	42	Tp53	Sub ExNs	-9.87813	1.88304	5.20135
Amplified	Female	Old	1654	Tp63	Sub ExNs	-0.107749	0.0541224	0.543152
Amplified	Female	Old	1099	Tp73	Sub ExNs	-0.986105	0.571294	1.70879
Buffered	Female	Old	757	Twist1	Sub ExNs	0.862039	-1.20639	0.705797
Buffered	Female	Old	1123	Usf1	Sub ExNs	0.333217	-0.228833	1.65787
Amplified	Female	Old	1658	Usf2	Sub ExNs	-0.0927837	0.429749	0.0763473
Amplified	Female	Old	585	Vdr	Sub ExNs	-2.27111	1.37411	1.39737
Buffered	Female	Old	1226	Vhl	Sub ExNs	0.151805	0.402581	-0.22367
Amplified	Female	Old	1284	Vsx2	Sub ExNs	-0.651198	-0.675361	-0.946946
Amplified	Female	Old	1124	Wwtr1	Sub ExNs	-0.938632	0.924428	1.00506
Buffered	Female	Old	295	Yy1	Sub ExNs	2.3536	-0.769257	3.08998
Amplified	Female	Old	321	Zbtb7a	Sub ExNs	-3.72262	1.73906	2.07168
Amplified	Female	Old	900	Znf143	Sub ExNs	-1.36258	0.751112	1.81372
Amplified	Female	Old	1630	Znf436	Sub ExNs	-0.169827	0.113475	0.162216
Amplified	Female	Old	230	Abl1	IN	-4.6731	2.10781	2.19368
Buffered	Female	Old	556	Arid4b	IN	1.33357	-0.945686	2.1112
Buffered	Female	Old	820	Arnt	IN	0.760724	-0.583212	2.56486
Amplified	Female	Old	1336	Arx	IN	-0.596155	0.433391	0.697803
Buffered	Female	Old	54	Ascl2	IN	5.77959	-2.52413	2.40896
Buffered	Female	Old	67	Atf1	IN	5.26654	-1.06938	4.96071
Buffered	Female	Old	72	Atf2	IN	5.15281	-0.898291	6.05796
Buffered	Female	Old	300	Atf4	IN	2.32428	-1.1526	2.0551
Buffered	Female	Old	248	Atf6	IN	2.68248	-0.634874	4.5335
Amplified	Female	Old	1356	Barx1	IN	-0.566895	-0.0281351	0.44757
Buffered	Female	Old	468	Bcl11a	IN	1.57712	-1.16272	1.37223
Buffered	Female	Old	588	Bcl11b	IN	1.26431	-0.850015	1.56339
Buffered	Female	Old	1166	Bcl3	IN	0.252766	2.46738	-0.461136
Amplified	Female	Old	508	Bhlha15	IN	-2.59623	0.679492	1.66649
Buffered	Female	Old	297	Bhlhe41	IN	2.3314	1.27077	-1.87672
Buffered	Female	Old	163	Bmal1	IN	3.37719	4.74797	-0.726569
Amplified	Female	Old	516	Brca1	IN	-2.55831	1.14627	2.14462
Buffered	Female	Old	38	Btg2	IN	6.48471	-2.71114	2.40548
Buffered	Female	Old	149	Cebpd	IN	3.54274	-1.67704	2.19743
Buffered	Female	Old	2	Creb1	IN	17.0761	-1.83134	9.4628
Amplified	Female	Old	1035	Crebzf	IN	-1.10193	1.44032	0.733671
Buffered	Female	Old	912	Crx	IN	0.624457	1.45325	-0.467511
Amplified	Female	Old	1348	Ctbp2	IN	-0.576907	-0.515536	-0.916779
Amplified	Female	Old	686	Ctcf	IN	-1.98036	1.26483	1.52352
Buffered	Female	Old	48	Ddit3	IN	6.09207	-1.07439	6.00821
Buffered	Female	Old	382	Deaf1	IN	1.88187	1.229	-1.54217
Buffered	Female	Old	547	Dlx2	IN	1.34931	-0.59688	2.32688
Buffered	Female	Old	1068	Dlx3	IN	0.419583	-0.49084	0.931701
Buffered	Female	Old	858	Dlx5	IN	0.713118	1.12735	-0.635877
Buffered	Female	Old	353	Dmtf1	IN	2.0419	-0.322543	7.29145
Buffered	Female	Old	1180	Dnmt1	IN	0.22946	-0.242683	1.19159
Buffered	Female	Old	173	E2f1	IN	3.25234	-1.29294	2.53281
Amplified	Female	Old	1082	E4f1	IN	-1.01428	-0.964328	-0.985441
Amplified	Female	Old	1666	Ehf	IN	-0.0688384	-0.193909	-0.00211279
Amplified	Female	Old	1312	Elf3	IN	-0.621637	0.236898	1.90927
Buffered	Female	Old	408	Elf5	IN	1.79086	1.19115	-1.51855
Buffered	Female	Old	196	Elk1	IN	3.06565	-0.797754	3.85404
Buffered	Female	Old	372	Elk3	IN	1.92158	-0.906329	2.42679
Buffered	Female	Old	298	Elk4	IN	2.3292	-0.532743	4.74309
Buffered	Female	Old	126	Emx2	IN	3.94205	1.88303	-2.22348
Buffered	Female	Old	312	Eno1	IN	2.24357	-1.25403	1.94461
Amplified	Female	Old	707	Epas1	IN	-1.93246	0.750785	0.892402
Buffered	Female	Old	188	Erg	IN	3.15129	-1.81305	1.79051
Buffered	Female	Old	697	Esrra	IN	0.985016	-0.605966	2.17826
Amplified	Female	Old	358	Esrrg	IN	-3.52961	1.31712	2.67368
Buffered	Female	Old	1188	Etv1	IN	0.221477	-0.264492	1.30834
Amplified	Female	Old	1176	Etv3	IN	-0.850028	0.652734	1.25928
Buffered	Female	Old	890	Etv6	IN	0.666079	1.43739	-0.590361
Amplified	Female	Old	489	Fgf2	IN	-2.6902	-1.76758	-1.50181
Buffered	Female	Old	1118	Foxa3	IN	0.339135	1.02912	-0.426053
Buffered	Female	Old	647	Foxc1	IN	1.11569	-1.19924	0.939452
Buffered	Female	Old	1099	Foxc2	IN	0.380163	-0.779396	1.00866
Amplified	Female	Old	677	Foxd1	IN	-2.00649	1.56244	1.21904
Amplified	Female	Old	1293	Foxg1	IN	-0.643502	0.649727	0.809612
Buffered	Female	Old	876	Foxh1	IN	0.684146	-0.981625	0.706602
Buffered	Female	Old	1088	Foxj1	IN	0.399727	-0.470357	0.956774
Buffered	Female	Old	786	Foxl2	IN	0.810948	-0.6553	1.80005
Buffered	Female	Old	573	Foxn1	IN	1.30675	0.814228	-1.91055
Amplified	Female	Old	850	Foxn4	IN	-1.4889	-2.20999	-0.67392
Buffered	Female	Old	595	Foxo1	IN	1.24485	-0.565176	2.73457
Buffered	Female	Old	289	Foxo4	IN	2.3799	-0.828604	2.89337
Buffered	Female	Old	1072	Gata5	IN	0.415678	0.60962	-0.890862
Amplified	Female	Old	674	Gli1	IN	-2.00822	1.06078	1.24701
Amplified	Female	Old	1609	Gli3	IN	-0.209715	-0.602539	-0.344267
Amplified	Female	Old	1286	Grhl3	IN	-0.649875	0.428492	0.799635
Amplified	Female	Old	1241	Hand2	IN	-0.714166	0.302627	0.484013
Buffered	Female	Old	981	Hcfc1	IN	0.535852	-0.772868	0.992773
Amplified	Female	Old	1084	Hdac1	IN	-1.01099	0.431671	1.91479
Buffered	Female	Old	186	Hdac3	IN	3.1548	2.38868	-1.38879
Amplified	Female	Old	910	Hdac4	IN	-1.33596	0.650071	1.54807
Amplified	Female	Old	190	Hdac7	IN	-5.08416	1.94822	2.53225
Buffered	Female	Old	574	Hes1	IN	1.29911	-0.730228	1.93841
Buffered	Female	Old	194	Hes6	IN	3.07638	3.06471	-1.10911
Amplified	Female	Old	393	Hesx1	IN	-3.25123	1.19394	1.8407
Buffered	Female	Old	1225	Hic1	IN	0.152516	-0.279355	0.771209
Buffered	Female	Old	26	Hif1a	IN	7.98825	-1.84001	4.66137
Amplified	Female	Old	1489	Hivep2	IN	-0.383529	-0.577041	-0.667423
Buffered	Female	Old	391	Hlf	IN	1.86258	1.05995	-1.87936
Amplified	Female	Old	673	Hlx	IN	-2.01094	1.02753	1.81342
Buffered	Female	Old	755	Hmga1	IN	0.868366	-0.461919	2.02912
Amplified	Female	Old	571	Hmgb2	IN	-2.3093	1.59517	1.31213
Buffered	Female	Old	684	Hoxa7	IN	1.0243	1.81902	-0.569702
Amplified	Female	Old	1387	Hoxa9	IN	-0.523822	0.436468	0.691202
Buffered	Female	Old	864	Hoxb13	IN	0.707999	1.28539	-0.623418
Amplified	Female	Old	1626	Hoxb4	IN	-0.176383	-0.190826	0.238993
Buffered	Female	Old	496	Hoxb7	IN	1.5007	1.36385	-1.24316
Buffered	Female	Old	1230	Hoxc8	IN	0.145585	0.262848	-0.871387
Amplified	Female	Old	664	Hoxd13	IN	-2.04231	-1.19449	-1.51684
Buffered	Female	Old	853	Hoxd3	IN	0.719969	-1.47302	0.582221
Buffered	Female	Old	146	Id2	IN	3.56817	-1.31747	2.9233
Buffered	Female	Old	1034	Ing4	IN	0.462003	-0.306652	2.32122
Buffered	Female	Old	464	Irf1	IN	1.5982	1.91886	-0.868662
Buffered	Female	Old	690	Irf4	IN	1.00367	-1.01221	1.15598
Amplified	Female	Old	1281	Irf6	IN	-0.655852	0.615555	0.430171
Buffered	Female	Old	939	Jund	IN	0.592083	-0.367473	1.55567
Buffered	Female	Old	946	Kat5	IN	0.584499	-0.820809	0.744608
Buffered	Female	Old	812	Kat7	IN	0.772505	-1.12733	0.818431
Buffered	Female	Old	167	Kdm5a	IN	3.30573	-3.23525	1.06927
Buffered	Female	Old	288	Kdm5b	IN	2.3869	-1.99881	1.24489
Amplified	Female	Old	963	Klf13	IN	-1.21628	2.16807	0.556854
Buffered	Female	Old	1014	Klf15	IN	0.491784	-0.715168	0.872935
Buffered	Female	Old	114	Klf2	IN	4.09778	-2.222	1.91105
Buffered	Female	Old	185	Klf4	IN	3.17462	-1.01063	3.8284
Buffered	Female	Old	937	Klf7	IN	0.596537	-0.422395	1.98802
Buffered	Female	Old	1236	Klf8	IN	0.131214	-0.370941	0.995364
Amplified	Female	Old	1532	Kmt2a	IN	-0.323048	-0.301507	0.268277
Buffered	Female	Old	454	Lmo2	IN	1.63068	2.47846	-0.658987
Buffered	Female	Old	1092	Maf	IN	0.393334	0.631042	-0.714677
Buffered	Female	Old	778	Mafk	IN	0.826654	-1.26515	0.727455
Buffered	Female	Old	706	Mecp2	IN	0.956637	-0.463309	2.31796
Buffered	Female	Old	1249	Meis2	IN	0.104841	-0.263356	1.09254
Amplified	Female	Old	1669	Mlxipl	IN	-0.0544528	-0.00815049	-0.275962
Buffered	Female	Old	667	Msc	IN	1.07785	-1.04268	1.06761
Amplified	Female	Old	1650	Msx1	IN	-0.117832	-0.0644889	0.0388964
Amplified	Female	Old	732	Mta1	IN	-1.83778	1.45505	0.962539
Amplified	Female	Old	1200	Mta3	IN	-0.792643	-0.790645	-0.848027
Buffered	Female	Old	460	Mxi1	IN	1.61487	-1.41842	1.14348
Buffered	Female	Old	366	Mycn	IN	1.95339	2.3799	-1.01774
Buffered	Female	Old	631	Myf5	IN	1.17109	1.0148	-1.24893
Amplified	Female	Old	879	Myod1	IN	-1.43117	0.909114	1.55103
Amplified	Female	Old	1426	Myrf	IN	-0.469194	0.257074	-0.367032
Amplified	Female	Old	652	Ncoa1	IN	-2.07687	1.046	1.88623
Buffered	Female	Old	409	Neurod1	IN	1.79038	-0.961075	1.93457
Buffered	Female	Old	765	Neurod2	IN	0.848696	-2.95178	0.468579
Buffered	Female	Old	31	Neurod6	IN	7.18695	-3.46461	2.14091
Buffered	Female	Old	1132	Nfatc2	IN	0.313646	-0.775791	0.623094
Buffered	Female	Old	40	Nfe2l2	IN	6.40881	-1.98106	3.26672
Buffered	Female	Old	84	Nfia	IN	4.71206	-2.43431	2.28827
Amplified	Female	Old	862	Nfil3	IN	-1.46927	1.47421	0.985842
Buffered	Female	Old	135	Nfkb1	IN	3.75812	-1.21939	3.26913
Buffered	Female	Old	245	Nfkbib	IN	2.72021	-1.50843	1.86226
Buffered	Female	Old	824	Nfyb	IN	0.759424	-0.413625	2.28122
Buffered	Female	Old	1207	Nr0b1	IN	0.188468	-0.426101	1.01753
Amplified	Female	Old	234	Nr0b2	IN	-4.59489	2.07875	2.13777
Buffered	Female	Old	860	Nr1d1	IN	0.711312	-0.385047	3.14065
Buffered	Female	Old	554	Nr1i3	IN	1.33577	-0.620045	2.93676
Buffered	Female	Old	269	Nrf1	IN	2.54231	-1.26379	2.1202
Buffered	Female	Old	485	Onecut1	IN	1.5324	-1.37986	1.40941
Buffered	Female	Old	1021	Pax5	IN	0.484623	-0.386723	1.4523
Amplified	Female	Old	987	Pax6	IN	-1.17658	-1.09414	-0.801149
Amplified	Female	Old	1218	Pax7	IN	-0.758673	0.166056	0.372727
Amplified	Female	Old	1361	Pbx2	IN	-0.552429	-1.00406	-0.520676
Buffered	Female	Old	154	Phf20	IN	3.47451	-2.1827	1.67597
Amplified	Female	Old	922	Phox2b	IN	-1.3107	0.609443	1.9046
Buffered	Female	Old	621	Pin1	IN	1.18846	-0.622798	2.04143
Buffered	Female	Old	619	Pitx1	IN	1.18984	-1.74928	0.684364
Buffered	Female	Old	109	Plag1	IN	4.14072	-1.14562	3.63333
Buffered	Female	Old	694	Pou3f1	IN	0.994636	1.01833	-1.43379
Buffered	Female	Old	600	Pou4f3	IN	1.23453	-0.974442	1.40622
Buffered	Female	Old	45	Ppara	IN	6.15653	-1.75672	3.61802
Amplified	Female	Old	207	Prdm1	IN	-4.87996	2.51936	1.90709
Buffered	Female	Old	439	Preb	IN	1.68292	-1.18127	1.58771
Buffered	Female	Old	486	Ptf1a	IN	1.53175	1.31092	-1.51736
Buffered	Female	Old	568	Rarg	IN	1.31911	-1.34224	0.972241
Amplified	Female	Old	1505	Rb1	IN	-0.36367	0.275993	0.148525
Buffered	Female	Old	111	Rcor2	IN	4.12631	-2.13088	1.95718
Buffered	Female	Old	613	Rreb1	IN	1.19568	-1.67216	0.747151
Buffered	Female	Old	963	Rxra	IN	0.558661	-0.390988	1.49407
Buffered	Female	Old	693	Rxrb	IN	0.997904	0.842917	-1.35532
Amplified	Female	Old	1411	Sall4	IN	-0.489535	-0.678932	-0.0204164
Buffered	Female	Old	1162	Scx	IN	0.259095	-0.392519	0.930873
Amplified	Female	Old	1421	Sim2	IN	-0.475502	0.415821	0.983215
Buffered	Female	Old	720	Sirt1	IN	0.93027	-0.62126	1.84915
Buffered	Female	Old	640	Six3	IN	1.13271	-0.955594	1.26456
Amplified	Female	Old	212	Skil	IN	-4.84001	1.82698	2.54082
Buffered	Female	Old	103	Smad1	IN	4.30137	-1.31427	3.39819
Amplified	Female	Old	305	Smad3	IN	-3.86313	1.97299	1.91045
Buffered	Female	Old	133	Smad6	IN	3.87073	-2.629	1.60931
Buffered	Female	Old	996	Smad7	IN	0.517405	-0.74577	1.59091
Buffered	Female	Old	128	Smarca4	IN	3.93168	-1.39817	2.91186
Buffered	Female	Old	794	Smarca5	IN	0.796333	1.42346	-0.669047
Buffered	Female	Old	848	Snai1	IN	0.72889	-0.437234	2.31035
Amplified	Female	Old	1370	Snai2	IN	-0.541732	-0.437763	0.616302
Buffered	Female	Old	467	Sox4	IN	1.57965	2.16499	-0.756978
Buffered	Female	Old	823	Sox6	IN	0.760309	-0.376957	2.00727
Buffered	Female	Old	77	Sox9	IN	4.8909	-2.26731	2.16698
Buffered	Female	Old	281	Sp3	IN	2.47085	-1.30101	1.99739
Amplified	Female	Old	835	Sp7	IN	-1.5199	-0.544	-1.1216
Buffered	Female	Old	517	Spdef	IN	1.41914	-0.761656	1.86491
Buffered	Female	Old	283	Srf	IN	2.42868	-0.714293	3.72209
Buffered	Female	Old	132	Tbpl1	IN	3.89107	-1.48306	2.81183
Buffered	Female	Old	93	Tbpl2	IN	4.54713	-2.13222	2.30542
Buffered	Female	Old	1251	Tbx15	IN	0.0959628	0.965225	-0.158226
Buffered	Female	Old	526	Tbx2	IN	1.40019	-0.408165	3.44171
Buffered	Female	Old	105	Tcf12	IN	4.26194	-2.32912	1.87332
Buffered	Female	Old	483	Tead4	IN	1.53527	-2.31823	0.734483
Buffered	Female	Old	509	Tfam	IN	1.44914	-1.03531	1.45809
Buffered	Female	Old	957	Tfap2b	IN	0.565885	1.00288	-0.560342
Amplified	Female	Old	651	Tfap2c	IN	-2.08087	1.29805	1.32794
Amplified	Female	Old	1389	Tfap2d	IN	-0.514235	-0.847558	-0.550962
Buffered	Female	Old	534	Tfcp2	IN	1.37444	-0.657935	2.42001
Amplified	Female	Old	1010	Tfe3	IN	-1.14039	0.948795	1.14981
Buffered	Female	Old	760	Thap11	IN	0.855334	-0.603452	1.57724
Buffered	Female	Old	310	Thra	IN	2.27969	2.07309	-1.10382
Buffered	Female	Old	15	Tp53	IN	10.3291	-2.13273	5.22961
Amplified	Female	Old	684	Tp63	IN	-1.98354	0.892815	0.894185
Buffered	Female	Old	578	Twist1	IN	1.28465	-0.679455	2.31411
Buffered	Female	Old	656	Usf2	IN	1.09859	-1.26125	1.02709
Buffered	Female	Old	863	Vdr	IN	0.708271	-0.491008	1.70553
Amplified	Female	Old	1634	Vsx2	IN	-0.156123	0.135431	-0.0274681
Amplified	Female	Old	874	Yap1	IN	-1.44835	1.50721	0.769685
Buffered	Female	Old	1007	Ybx3	IN	0.503063	-1.13261	0.469749
Amplified	Female	Old	1122	Zbtb7b	IN	-0.940354	1.09418	0.710567
Buffered	Female	Old	1022	Zfpm2	IN	0.4839	-0.493851	2.01398
Buffered	Female	Old	883	Znf354c	IN	0.678997	1.33195	-0.615618
Buffered	Female	Old	910	Znf76	IN	0.630648	-0.209949	3.30445
Amplified	Female	Old	457	Abl1	Astrocytes	-2.84398	1.64998	1.63342
Amplified	Female	Old	801	Apex1	Astrocytes	-1.60283	2.30066	0.631125
Amplified	Female	Old	91	Ar	Astrocytes	-7.3261	4.39083	1.38823
Amplified	Female	Old	601	Arnt	Astrocytes	-2.24523	0.921965	2.10034
Buffered	Female	Old	536	Ascl1	Astrocytes	1.37293	0.943896	-1.58964
Amplified	Female	Old	514	Atf1	Astrocytes	-2.57404	0.893226	2.52571
Amplified	Female	Old	290	Atf2	Astrocytes	-4.00796	1.84501	2.11641
Amplified	Female	Old	495	Atf3	Astrocytes	-2.66975	1.44295	1.83697
Amplified	Female	Old	69	Atf4	Astrocytes	-8.21435	3.33874	2.41465
Amplified	Female	Old	36	Atf5	Astrocytes	-10.1982	3.53901	2.87837
Buffered	Female	Old	683	Bach1	Astrocytes	1.02457	1.68311	-0.63703
Amplified	Female	Old	630	Bhlha15	Astrocytes	-2.16451	2.37666	0.8965
Amplified	Female	Old	1441	Bhlhe41	Astrocytes	-0.453621	-0.345177	-0.640621
Amplified	Female	Old	1395	Bmal1	Astrocytes	-0.509759	-0.40076	-0.688019
Buffered	Female	Old	466	Btg2	Astrocytes	1.5931	-1.45925	1.11263
Buffered	Female	Old	378	Cebpa	Astrocytes	1.89278	2.44231	-0.900011
Buffered	Female	Old	974	Cebpb	Astrocytes	0.548806	2.8989	-0.2794
Amplified	Female	Old	1096	Clock	Astrocytes	-0.994671	0.557043	0.644451
Buffered	Female	Old	137	Crebzf	Astrocytes	3.7011	1.92922	-1.96071
Buffered	Female	Old	557	Crem	Astrocytes	1.33315	-0.570753	2.54981
Buffered	Female	Old	1211	Crx	Astrocytes	0.174861	-0.43532	0.531549
Amplified	Female	Old	675	Ctcf	Astrocytes	-2.00814	1.85708	1.04656
Amplified	Female	Old	535	Ctnnb1	Astrocytes	-2.46524	1.48224	1.48542
Amplified	Female	Old	81	Ddit3	Astrocytes	-7.69824	2.78271	2.72745
Amplified	Female	Old	1325	Deaf1	Astrocytes	-0.605759	0.541983	0.454396
Amplified	Female	Old	1070	Dlx2	Astrocytes	-1.03428	0.975132	0.93186
Buffered	Female	Old	432	Dlx3	Astrocytes	1.70385	1.56156	-1.14767
Amplified	Female	Old	1617	Dlx5	Astrocytes	-0.19839	-0.254571	-0.641727
Amplified	Female	Old	284	Dnmt1	Astrocytes	-4.04879	2.39189	1.62469
Amplified	Female	Old	553	Dnmt3a	Astrocytes	-2.42062	1.75451	1.34171
Amplified	Female	Old	456	Dnmt3b	Astrocytes	-2.85003	2.30941	1.05379
Buffered	Female	Old	116	E2f1	Astrocytes	4.0324	-1.55336	2.67666
Buffered	Female	Old	796	E2f2	Astrocytes	0.795901	-0.360883	3.04494
Buffered	Female	Old	19	E2f4	Astrocytes	8.84709	-3.47021	2.5569
Buffered	Female	Old	1172	E4f1	Astrocytes	0.24012	-0.542063	0.445559
Amplified	Female	Old	352	Egr2	Astrocytes	-3.54814	1.55096	2.18105
Buffered	Female	Old	1235	Elf3	Astrocytes	0.131767	0.787533	-0.2599
Amplified	Female	Old	668	Elk4	Astrocytes	-2.03773	1.07938	1.85181
Amplified	Female	Old	94	Ep300	Astrocytes	-7.22786	3.55409	1.88806
Buffered	Female	Old	234	Epas1	Astrocytes	2.81453	2.96641	-1.17205
Buffered	Female	Old	361	Esr2	Astrocytes	1.98223	2.28789	-0.990509
Amplified	Female	Old	974	Esrra	Astrocytes	-1.19857	-0.835008	-1.35776
Amplified	Female	Old	1095	Esrrg	Astrocytes	-0.996611	0.862066	1.10871
Amplified	Female	Old	128	Ets1	Astrocytes	-6.17988	2.46905	2.42738
Buffered	Female	Old	1163	Ets2	Astrocytes	0.258137	2.50197	-0.316681
Amplified	Female	Old	759	Fhl2	Astrocytes	-1.75245	1.39936	1.23564
Amplified	Female	Old	133	Fosl2	Astrocytes	-6.05639	1.95103	3.00672
Amplified	Female	Old	623	Foxa1	Astrocytes	-2.18877	1.71066	0.920525
Amplified	Female	Old	985	Foxa2	Astrocytes	-1.1801	0.788235	1.40338
Buffered	Female	Old	587	Foxa3	Astrocytes	1.26691	-1.01431	1.29278
Amplified	Female	Old	323	Foxf2	Astrocytes	-3.71518	2.15647	1.61066
Amplified	Female	Old	1577	Foxh1	Astrocytes	-0.264336	-0.455539	-0.541563
Buffered	Female	Old	1098	Foxl2	Astrocytes	0.38187	-0.730694	0.711967
Buffered	Female	Old	807	Foxn1	Astrocytes	0.780433	0.506982	-1.53675
Amplified	Female	Old	919	Foxn4	Astrocytes	-1.31559	-1.40162	-0.896562
Amplified	Female	Old	483	Gabpa	Astrocytes	-2.70758	-3.00385	-0.903144
Amplified	Female	Old	723	Gata2	Astrocytes	-1.86146	0.782977	1.84471
Amplified	Female	Old	273	Gata4	Astrocytes	-4.15055	2.37361	1.60753
Amplified	Female	Old	54	Gcm1	Astrocytes	-8.95911	4.05659	2.15229
Buffered	Female	Old	921	Gli2	Astrocytes	0.617306	1.32621	-0.867546
Buffered	Female	Old	1103	Gli3	Astrocytes	0.37226	1.68023	-0.26376
Amplified	Female	Old	494	Gtf2i	Astrocytes	-2.66999	1.42913	1.53011
Amplified	Female	Old	195	Hdac1	Astrocytes	-5.03792	2.40323	2.08002
Buffered	Female	Old	1028	Hdac3	Astrocytes	0.470192	-0.602748	0.882504
Buffered	Female	Old	917	Hdac7	Astrocytes	0.618966	1.49672	-0.436274
Amplified	Female	Old	1360	Hesx1	Astrocytes	-0.552604	-0.34664	0.32195
Amplified	Female	Old	1597	Hey2	Astrocytes	-0.235275	0.822605	0.276807
Buffered	Female	Old	75	Hlf	Astrocytes	4.90799	2.17909	-2.2639
Amplified	Female	Old	149	Hmga1	Astrocytes	-5.74197	2.50858	2.06415
Amplified	Female	Old	132	Hmga2	Astrocytes	-6.05768	2.35011	2.58706
Buffered	Female	Old	402	Hnf1b	Astrocytes	1.8238	1.34442	-1.43246
Amplified	Female	Old	367	Hoxa5	Astrocytes	-3.42795	-2.08071	-1.59153
Amplified	Female	Old	1499	Hoxa9	Astrocytes	-0.375795	0.39674	0.570275
Buffered	Female	Old	566	Hoxc6	Astrocytes	1.32102	1.87455	-0.704716
Amplified	Female	Old	746	Id1	Astrocytes	-1.79169	1.34031	1.27382
Amplified	Female	Old	124	Id2	Astrocytes	-6.27432	2.21677	2.78879
Amplified	Female	Old	258	Id3	Astrocytes	-4.29187	1.91443	2.12252
Buffered	Female	Old	558	Irf3	Astrocytes	1.32998	2.83258	-0.809065
Amplified	Female	Old	950	Irf4	Astrocytes	-1.2523	1.30038	0.849203
Buffered	Female	Old	220	Irf7	Astrocytes	2.92072	2.5241	-1.20208
Buffered	Female	Old	1015	Isl1	Astrocytes	0.490505	0.857285	-1.01963
Amplified	Female	Old	1444	Jarid2	Astrocytes	-0.45147	0.57244	0.677965
Amplified	Female	Old	688	Jdp2	Astrocytes	-1.97766	2.74834	0.631911
Amplified	Female	Old	667	Junb	Astrocytes	-2.0385	2.04852	0.998345
Amplified	Female	Old	1199	Kat2b	Astrocytes	-0.795384	0.655203	1.12091
Buffered	Female	Old	1069	Kat5	Astrocytes	0.419123	-0.534506	0.783764
Amplified	Female	Old	753	Kat7	Astrocytes	-1.77723	1.52213	1.12441
Amplified	Female	Old	1048	Kdm5a	Astrocytes	-1.07226	1.07482	0.919041
Amplified	Female	Old	583	Kdm5b	Astrocytes	-2.27328	1.11421	1.91926
Amplified	Female	Old	1237	Klf10	Astrocytes	-0.718542	0.727494	0.921274
Amplified	Female	Old	1465	Klf13	Astrocytes	-0.424304	0.0693791	0.500562
Amplified	Female	Old	642	Klf15	Astrocytes	-2.11765	1.21508	1.30431
Amplified	Female	Old	89	Klf3	Astrocytes	-7.33713	3.68381	1.9783
Buffered	Female	Old	505	Klf5	Astrocytes	1.46674	3.17481	-0.466259
Amplified	Female	Old	609	Klf7	Astrocytes	-2.22802	1.07754	1.57457
Amplified	Female	Old	1596	Kmt2a	Astrocytes	-0.241418	0.434123	0.505599
Amplified	Female	Old	1492	Lmx1a	Astrocytes	-0.379686	0.575717	0.651308
Amplified	Female	Old	1023	Maf	Astrocytes	-1.11639	1.34842	0.446483
Amplified	Female	Old	521	Mbd2	Astrocytes	-2.54135	2.54227	0.986011
Amplified	Female	Old	1072	Mecp2	Astrocytes	-1.03315	0.91367	0.859862
Buffered	Female	Old	334	Med1	Astrocytes	2.10032	2.54403	-1.09556
Buffered	Female	Old	563	Meis1	Astrocytes	1.32456	1.84871	-0.733201
Buffered	Female	Old	299	Mlxipl	Astrocytes	2.32819	1.43193	-1.64943
Buffered	Female	Old	1043	Msc	Astrocytes	0.449876	0.910212	-0.882728
Buffered	Female	Old	630	Msx1	Astrocytes	1.17451	1.17616	-1.05334
Buffered	Female	Old	434	Msx2	Astrocytes	1.6995	1.44547	-1.18759
Amplified	Female	Old	767	Mta1	Astrocytes	-1.71772	1.18228	1.41554
Amplified	Female	Old	1569	Mta3	Astrocytes	-0.276567	-0.285682	-0.662206
Amplified	Female	Old	1545	Mtf1	Astrocytes	-0.311186	0.211956	0.0243359
Buffered	Female	Old	1044	Mxi1	Astrocytes	0.447146	-0.691615	0.667762
Amplified	Female	Old	226	Myc	Astrocytes	-4.71101	1.6687	2.48566
Amplified	Female	Old	1418	Myf5	Astrocytes	-0.482482	0.852528	0.251266
Buffered	Female	Old	768	Myog	Astrocytes	0.840228	-0.959004	1.14908
Amplified	Female	Old	981	Myt1	Astrocytes	-1.18689	-1.14218	-0.497613
Buffered	Female	Old	1148	Ncoa2	Astrocytes	0.279112	0.368199	-0.881921
Buffered	Female	Old	825	Neurod1	Astrocytes	0.758078	1.83722	-0.657827
Buffered	Female	Old	340	Neurod2	Astrocytes	2.088	0.957515	-3.00366
Buffered	Female	Old	710	Nfatc4	Astrocytes	0.948802	0.60316	-1.44948
Amplified	Female	Old	1081	Nfe2l2	Astrocytes	-1.01728	0.800615	0.985469
Amplified	Female	Old	446	Nfic	Astrocytes	-2.90825	4.03355	0.70267
Amplified	Female	Old	1155	Nfil3	Astrocytes	-0.891217	0.693712	0.579917
Amplified	Female	Old	134	Nfkb2	Astrocytes	-6.05122	3.38915	1.72302
Buffered	Female	Old	1039	Nfkbib	Astrocytes	0.454963	-0.916288	0.646503
Buffered	Female	Old	833	Nkx2-5	Astrocytes	0.74908	-0.348313	2.56609
Buffered	Female	Old	491	Nkx3-1	Astrocytes	1.52076	1.68899	-0.989217
Buffered	Female	Old	516	Nkx6-1	Astrocytes	1.42551	-0.884715	1.81215
Amplified	Female	Old	687	Npm1	Astrocytes	-1.97937	1.58018	1.21837
Buffered	Female	Old	1179	Nr0b1	Astrocytes	0.22947	0.506349	-0.588446
Buffered	Female	Old	396	Nr1h2	Astrocytes	1.85281	1.51027	-1.25362
Amplified	Female	Old	1066	Nr1i2	Astrocytes	-1.04673	0.908561	1.14997
Amplified	Female	Old	930	Nr2e1	Astrocytes	-1.29866	2.45012	0.454892
Amplified	Female	Old	2	Nr3c1	Astrocytes	-22.9989	5.33784	4.19603
Buffered	Female	Old	1128	Nr4a2	Astrocytes	0.325574	-0.603796	1.25171
Buffered	Female	Old	24	Nr4a3	Astrocytes	8.45572	3.96097	-2.17819
Amplified	Female	Old	23	Olig1	Astrocytes	-12.0888	4.40962	2.70882
Amplified	Female	Old	84	Olig2	Astrocytes	-7.56502	3.77384	2.00592
Amplified	Female	Old	1018	Onecut1	Astrocytes	-1.12433	1.56837	0.711121
Amplified	Female	Old	823	Patz1	Astrocytes	-1.55712	0.956429	1.61723
Amplified	Female	Old	751	Pax6	Astrocytes	-1.78328	-0.822817	-2.07473
Buffered	Female	Old	400	Pbx1	Astrocytes	1.83479	1.73098	-1.08439
Amplified	Female	Old	616	Pdx1	Astrocytes	-2.21196	1.44371	1.27664
Amplified	Female	Old	56	Pgr	Astrocytes	-8.88284	3.81617	2.29608
Amplified	Female	Old	339	Phox2b	Astrocytes	-3.61375	1.70234	1.74081
Amplified	Female	Old	619	Pitx1	Astrocytes	-2.20674	0.995303	1.93831
Buffered	Female	Old	1242	Pknox1	Astrocytes	0.121487	0.206935	-0.643314
Amplified	Female	Old	1149	Plag1	Astrocytes	-0.900274	1.30719	0.548894
Amplified	Female	Old	392	Pou3f1	Astrocytes	-3.2538	2.00699	1.33276
Amplified	Female	Old	662	Prdm1	Astrocytes	-2.0485	4.1979	0.451754
Buffered	Female	Old	634	Ptf1a	Astrocytes	1.16095	-1.41022	1.42313
Amplified	Female	Old	475	Rara	Astrocytes	-2.74742	1.37458	1.87183
Buffered	Female	Old	315	Rarb	Astrocytes	2.23445	1.60467	-1.43286
Amplified	Female	Old	830	Rb1	Astrocytes	-1.53927	1.07772	1.33218
Amplified	Female	Old	1379	Rcor2	Astrocytes	-0.536435	-0.128702	0.559236
Amplified	Female	Old	147	Relb	Astrocytes	-5.78811	2.55168	2.19667
Buffered	Female	Old	1067	Rora	Astrocytes	0.420135	1.20246	-0.358706
Buffered	Female	Old	733	Rxra	Astrocytes	0.904131	1.83986	-0.981582
Buffered	Female	Old	471	Rxrb	Astrocytes	1.57115	1.13531	-1.44254
Amplified	Female	Old	569	Sall4	Astrocytes	-2.31875	-1.80646	-1.28327
Amplified	Female	Old	691	Satb2	Astrocytes	-1.96896	-1.62344	-1.084
Buffered	Female	Old	718	Sim2	Astrocytes	0.934472	1.17813	-0.795756
Amplified	Female	Old	1197	Six1	Astrocytes	-0.79604	-0.967693	-0.527609
Amplified	Female	Old	533	Skil	Astrocytes	-2.46942	1.79806	1.36501
Amplified	Female	Old	83	Smad1	Astrocytes	-7.60168	3.54343	2.05182
Amplified	Female	Old	24	Smad3	Astrocytes	-11.9094	4.63265	2.43989
Amplified	Female	Old	559	Smad6	Astrocytes	-2.37338	1.33734	1.72215
Amplified	Female	Old	233	Smarca4	Astrocytes	-4.6323	2.47863	1.80641
Buffered	Female	Old	1201	Smarca5	Astrocytes	0.197885	0.576564	-0.468692
Buffered	Female	Old	131	Snai2	Astrocytes	3.8935	3.79457	-1.03576
Amplified	Female	Old	643	Sox6	Astrocytes	-2.11569	1.14961	1.80446
Amplified	Female	Old	502	Sox9	Astrocytes	-2.64555	2.40158	0.992818
Buffered	Female	Old	134	Sp3	Astrocytes	3.84487	3.06558	-1.37336
Amplified	Female	Old	505	Ssrp1	Astrocytes	-2.61146	1.95849	1.22646
Amplified	Female	Old	126	Stat5a	Astrocytes	-6.20451	2.36911	2.44682
Amplified	Female	Old	1003	Tal1	Astrocytes	-1.1467	1.01639	1.13928
Amplified	Female	Old	345	Tbp	Astrocytes	-3.58274	1.61401	2.23372
Buffered	Female	Old	451	Tbpl1	Astrocytes	1.64283	-1.09983	1.6467
Buffered	Female	Old	345	Tbx2	Astrocytes	2.06162	3.23103	-0.649639
Amplified	Female	Old	1005	Tbx5	Astrocytes	-1.14553	0.591998	1.62865
Amplified	Female	Old	1114	Tcf12	Astrocytes	-0.960121	0.734759	0.873896
Buffered	Female	Old	942	Tead4	Astrocytes	0.589494	0.786998	-0.758533
Buffered	Female	Old	985	Tef	Astrocytes	0.528955	0.442427	-1.69527
Buffered	Female	Old	1116	Tfam	Astrocytes	0.344899	-1.04386	0.417534
Amplified	Female	Old	911	Tfap2b	Astrocytes	-1.33551	1.42425	0.793325
Amplified	Female	Old	999	Tfap2c	Astrocytes	-1.15589	1.28773	0.894213
Buffered	Female	Old	519	Tfdp1	Astrocytes	1.41422	-0.952191	1.65001
Amplified	Female	Old	110	Tgfb1i1	Astrocytes	-6.59435	4.00354	1.65352
Amplified	Female	Old	1100	Thap11	Astrocytes	-0.983781	1.11554	0.805474
Buffered	Female	Old	193	Tp63	Astrocytes	3.08114	2.5777	-1.36124
Buffered	Female	Old	593	Tp73	Astrocytes	1.24748	1.58988	-0.974673
Buffered	Female	Old	151	Twist1	Astrocytes	3.52368	2.31808	-1.53113
Buffered	Female	Old	1171	Usf2	Astrocytes	0.241259	0.44413	-0.70183
Buffered	Female	Old	767	Vhl	Astrocytes	0.842993	1.7914	-0.662364
Buffered	Female	Old	317	Wwtr1	Astrocytes	2.20349	2.09433	-1.05489
Amplified	Female	Old	1119	Zbtb17	Astrocytes	-0.944489	0.843006	1.06791
Amplified	Female	Old	1624	Zbtb33	Astrocytes	-0.188279	0.430397	0.379906
Amplified	Female	Old	385	Zbtb7a	Astrocytes	-3.27936	1.53209	2.1214
Buffered	Female	Old	722	Zbtb7b	Astrocytes	0.928444	2.01774	-0.449552
Buffered	Female	Old	179	Zeb2	Astrocytes	3.22263	1.99748	-1.62438
Amplified	Female	Old	1474	Zfpm1	Astrocytes	-0.414859	0.70896	0.350857
Buffered	Female	Old	782	Zfpm2	Astrocytes	0.820943	1.30305	-0.633748
Buffered	Female	Old	285	Zglp1	Astrocytes	2.41763	1.48744	-1.88345
Amplified	Female	Old	466	Zhx2	Astrocytes	-2.80593	2.9503	0.835074
Amplified	Female	Old	1375	Zic1	Astrocytes	-0.538832	0.662649	0.702286
Amplified	Female	Old	1416	Znf263	Astrocytes	-0.48314	0.419228	0.856431
Buffered	Female	Old	615	Znf354c	Astrocytes	1.19305	1.01429	-1.1979
Buffered	Female	Old	797	Znf382	Astrocytes	0.793557	-0.639758	1.29931
Amplified	Female	Old	1148	Znf436	Astrocytes	-0.904151	0.283836	0.856752
Amplified	Female	Old	543	Abl1	Oligodendrocytes	-2.4441	2.47271	0.902631
Buffered	Female	Old	444	Aire	Oligodendrocytes	1.67144	2.51997	-0.763308
Amplified	Female	Old	11	Ar	Oligodendrocytes	-14.7301	4.42367	3.19386
Amplified	Female	Old	1642	Arid3b	Oligodendrocytes	-0.13779	0.284335	0.279087
Amplified	Female	Old	983	Arnt	Oligodendrocytes	-1.18187	0.758203	1.31048
Amplified	Female	Old	777	Ascl1	Oligodendrocytes	-1.67371	-0.382995	-0.0120558
Amplified	Female	Old	906	Atf4	Oligodendrocytes	-1.34567	0.487887	2.33031
Amplified	Female	Old	612	Atf5	Oligodendrocytes	-2.22275	1.09714	1.43874
Amplified	Female	Old	1324	Bach1	Oligodendrocytes	-0.606346	0.607234	0.890012
Amplified	Female	Old	1134	Bcl11a	Oligodendrocytes	-0.931043	-0.830009	-0.922825
Amplified	Female	Old	1305	Bcl11b	Oligodendrocytes	-0.628431	0.622794	0.953671
Amplified	Female	Old	827	Bcl3	Oligodendrocytes	-1.54545	1.51529	0.963786
Amplified	Female	Old	1153	Bhlha15	Oligodendrocytes	-0.892328	0.991515	0.724617
Buffered	Female	Old	331	Bhlhe40	Oligodendrocytes	2.11638	2.87284	-0.754774
Buffered	Female	Old	411	Bmal1	Oligodendrocytes	1.7846	1.61286	-1.21452
Amplified	Female	Old	800	Bmal2	Oligodendrocytes	-1.60852	1.79149	0.89074
Amplified	Female	Old	491	Brca1	Oligodendrocytes	-2.68094	2.11958	1.23813
Amplified	Female	Old	231	Cdx1	Oligodendrocytes	-4.65832	1.96486	2.1797
Amplified	Female	Old	1540	Cebpa	Oligodendrocytes	-0.314193	-0.450196	-0.259733
Amplified	Female	Old	122	Cebpb	Oligodendrocytes	-6.28107	2.52203	2.29223
Amplified	Female	Old	1422	Cebpd	Oligodendrocytes	-0.474828	0.529364	0.897519
Buffered	Female	Old	85	Creb1	Oligodendrocytes	4.70574	-2.09893	3.04507
Amplified	Female	Old	1365	Crem	Oligodendrocytes	-0.548865	0.818583	0.485513
Amplified	Female	Old	324	Ctcf	Oligodendrocytes	-3.71515	3.31331	0.966323
Amplified	Female	Old	892	Ctnnb1	Oligodendrocytes	-1.3928	0.75471	1.81032
Amplified	Female	Old	1160	Cxxc1	Oligodendrocytes	-0.874975	1.20176	0.445816
Amplified	Female	Old	57	Ddit3	Oligodendrocytes	-8.85512	1.75138	5.0385
Amplified	Female	Old	1132	Deaf1	Oligodendrocytes	-0.932318	0.604445	0.67387
Amplified	Female	Old	962	Dlx2	Oligodendrocytes	-1.2186	0.536315	0.483924
Amplified	Female	Old	102	Dmtf1	Oligodendrocytes	-7.06082	3.4086	2.02161
Amplified	Female	Old	317	Dnmt1	Oligodendrocytes	-3.74524	1.80254	1.72544
Amplified	Female	Old	1431	Dnmt3a	Oligodendrocytes	-0.463766	0.787329	0.437802
Amplified	Female	Old	785	Dnmt3b	Oligodendrocytes	-1.66097	1.93704	0.691842
Amplified	Female	Old	542	E2f2	Oligodendrocytes	-2.44958	0.882823	2.03701
Buffered	Female	Old	826	E2f4	Oligodendrocytes	0.755462	-0.900943	1.72337
Amplified	Female	Old	1582	E2f6	Oligodendrocytes	-0.257711	0.353142	0.635705
Amplified	Female	Old	1606	Ebf1	Oligodendrocytes	-0.219163	0.0846066	-0.637789
Amplified	Female	Old	1250	Egr2	Oligodendrocytes	-0.692245	0.615499	0.882575
Amplified	Female	Old	1309	Elf1	Oligodendrocytes	-0.625346	0.899428	0.687352
Buffered	Female	Old	1149	Elf4	Oligodendrocytes	0.276686	-0.53613	0.642989
Amplified	Female	Old	467	Elk1	Oligodendrocytes	-2.79674	1.09237	2.59727
Amplified	Female	Old	539	Elk4	Oligodendrocytes	-2.46332	1.47339	1.61824
Buffered	Female	Old	1056	Eomes	Oligodendrocytes	0.431165	-1.0001	0.541612
Amplified	Female	Old	893	Ep300	Oligodendrocytes	-1.39067	1.44028	0.985896
Amplified	Female	Old	1554	Erg	Oligodendrocytes	-0.299754	-0.428657	-0.56443
Amplified	Female	Old	200	Esr1	Oligodendrocytes	-4.97512	3.85368	1.16539
Amplified	Female	Old	346	Esrrg	Oligodendrocytes	-3.58128	1.29107	2.36023
Buffered	Female	Old	655	Etv1	Oligodendrocytes	1.09862	-1.68441	0.887631
Amplified	Female	Old	1450	Etv3	Oligodendrocytes	-0.440613	0.46177	0.634754
Amplified	Female	Old	1191	Etv5	Oligodendrocytes	-0.818197	-0.886476	-0.826267
Amplified	Female	Old	939	Fli1	Oligodendrocytes	-1.28191	0.427077	2.02918
Amplified	Female	Old	811	Fos	Oligodendrocytes	-1.57704	0.628188	1.3194
Amplified	Female	Old	1498	Foxf2	Oligodendrocytes	-0.378753	0.244945	0.633405
Buffered	Female	Old	553	Foxh1	Oligodendrocytes	1.33886	-0.64312	2.14398
Amplified	Female	Old	1579	Foxl2	Oligodendrocytes	-0.261562	0.1383	0.934721
Amplified	Female	Old	1674	Foxn4	Oligodendrocytes	-0.0241623	-0.624011	-0.0176263
Amplified	Female	Old	637	Foxo4	Oligodendrocytes	-2.14903	1.37318	1.5266
Buffered	Female	Old	1102	Foxp3	Oligodendrocytes	0.372737	-0.892817	0.570815
Buffered	Female	Old	1031	Foxq1	Oligodendrocytes	0.467568	1.31046	-0.352459
Amplified	Female	Old	1637	Gabpa	Oligodendrocytes	-0.146072	-0.416023	-0.301288
Amplified	Female	Old	1127	Gata3	Oligodendrocytes	-0.935816	1.06312	0.511
Amplified	Female	Old	408	Gata4	Oligodendrocytes	-3.16373	1.32594	1.85241
Amplified	Female	Old	1261	Gata5	Oligodendrocytes	-0.679295	1.16439	0.526464
Amplified	Female	Old	1467	Gli2	Oligodendrocytes	-0.422924	0.200183	0.22534
Amplified	Female	Old	696	Gli3	Oligodendrocytes	-1.95388	3.62482	0.520548
Amplified	Female	Old	944	Gtf3a	Oligodendrocytes	-1.26808	1.2237	0.949894
Amplified	Female	Old	1209	Hdac4	Oligodendrocytes	-0.78123	0.921228	0.625945
Amplified	Female	Old	464	Hdac7	Oligodendrocytes	-2.8109	1.09576	2.08321
Amplified	Female	Old	1320	Hes1	Oligodendrocytes	-0.610553	-0.0158924	-0.189776
Amplified	Female	Old	1509	Hey2	Oligodendrocytes	-0.356923	-0.459069	0.136434
Buffered	Female	Old	1106	Hic1	Oligodendrocytes	0.365773	1.26143	-0.321324
Amplified	Female	Old	77	Hif1a	Oligodendrocytes	-7.93902	2.46768	2.99404
Buffered	Female	Old	1122	Hinfp	Oligodendrocytes	0.333707	-0.579542	0.608216
Amplified	Female	Old	889	Hlf	Oligodendrocytes	-1.40288	-1.19086	-1.10511
Amplified	Female	Old	1359	Hnf1b	Oligodendrocytes	-0.55327	-0.591939	0.31345
Amplified	Female	Old	1265	Hoxa10	Oligodendrocytes	-0.67553	0.676964	0.920088
Amplified	Female	Old	1331	Hoxa5	Oligodendrocytes	-0.602654	-0.361461	-0.953522
Amplified	Female	Old	1675	Hoxa9	Oligodendrocytes	-0.0231724	0.109603	-0.0298756
Amplified	Female	Old	382	Hoxd13	Oligodendrocytes	-3.30206	-1.875	-1.76147
Amplified	Female	Old	68	Hsf1	Oligodendrocytes	-8.2292	2.00789	3.78439
Amplified	Female	Old	853	Hsf4	Oligodendrocytes	-1.48174	0.906869	1.41069
Amplified	Female	Old	992	Htatip2	Oligodendrocytes	-1.17242	-0.928275	-1.23797
Amplified	Female	Old	887	Id1	Oligodendrocytes	-1.40944	1.67253	0.739168
Amplified	Female	Old	361	Id2	Oligodendrocytes	-3.5179	1.77708	1.68381
Buffered	Female	Old	449	Id3	Oligodendrocytes	1.65011	-1.18812	1.69563
Amplified	Female	Old	970	Ing4	Oligodendrocytes	-1.20503	1.281	0.881902
Amplified	Female	Old	647	Irf1	Oligodendrocytes	-2.1005	4.13219	0.486769
Amplified	Female	Old	423	Irf2	Oligodendrocytes	-3.07072	2.31754	1.29112
Amplified	Female	Old	1062	Irf3	Oligodendrocytes	-1.05185	0.948984	0.39537
Amplified	Female	Old	349	Irf4	Oligodendrocytes	-3.56989	1.42188	2.50068
Amplified	Female	Old	727	Isl1	Oligodendrocytes	-1.85046	1.20541	1.07157
Amplified	Female	Old	1076	Jarid2	Oligodendrocytes	-1.02338	0.537911	1.19791
Amplified	Female	Old	1468	Jund	Oligodendrocytes	-0.422182	0.403393	0.578644
Buffered	Female	Old	1215	Kat5	Oligodendrocytes	0.170386	-0.181622	0.946972
Buffered	Female	Old	479	Kat7	Oligodendrocytes	1.55107	-0.942437	1.68828
Buffered	Female	Old	1074	Kdm5a	Oligodendrocytes	0.4128	-0.363576	1.68236
Amplified	Female	Old	1472	Klf11	Oligodendrocytes	-0.417178	0.198453	0.482996
Amplified	Female	Old	1385	Klf13	Oligodendrocytes	-0.528418	0.122652	0.393072
Amplified	Female	Old	1461	Klf15	Oligodendrocytes	-0.430393	0.00437633	0.118946
Amplified	Female	Old	914	Klf4	Oligodendrocytes	-1.32942	0.689801	1.79596
Buffered	Female	Old	1077	Klf5	Oligodendrocytes	0.411386	1.40086	-0.397431
Amplified	Female	Old	1427	Lef1	Oligodendrocytes	-0.466165	-0.752293	-0.34854
Amplified	Female	Old	1645	Litaf	Oligodendrocytes	-0.134538	0.183237	0.481982
Amplified	Female	Old	1515	Lmo2	Oligodendrocytes	-0.346751	0.382831	-0.188126
Amplified	Female	Old	1343	Lyl1	Oligodendrocytes	-0.583372	0.530597	0.135112
Buffered	Female	Old	1000	Mafb	Oligodendrocytes	0.514016	0.671247	-0.986436
Amplified	Female	Old	1600	Mafg	Oligodendrocytes	-0.23485	0.0894923	0.357704
Buffered	Female	Old	692	Mafk	Oligodendrocytes	0.998211	-1.50397	0.782211
Amplified	Female	Old	966	Meis1	Oligodendrocytes	-1.21045	0.907616	1.38094
Amplified	Female	Old	1612	Mitf	Oligodendrocytes	-0.205154	0.292338	-0.119476
Amplified	Female	Old	1447	Mnt	Oligodendrocytes	-0.445994	-0.0396947	-0.11372
Amplified	Female	Old	1640	Msc	Oligodendrocytes	-0.139288	-0.0854789	-0.288329
Buffered	Female	Old	1184	Msx1	Oligodendrocytes	0.224623	-0.58006	0.581642
Amplified	Female	Old	1247	Msx2	Oligodendrocytes	-0.70326	-0.289777	-0.562472
Amplified	Female	Old	1166	Mta1	Oligodendrocytes	-0.867211	1.28684	0.478316
Buffered	Female	Old	1054	Mxi1	Oligodendrocytes	0.434674	-1.11767	0.424127
Amplified	Female	Old	21	Myc	Oligodendrocytes	-13.0339	4.34779	2.92126
Amplified	Female	Old	1267	Mycn	Oligodendrocytes	-0.672507	-0.564602	-1.17396
Buffered	Female	Old	818	Myf5	Oligodendrocytes	0.762355	-1.15733	0.70862
Buffered	Female	Old	605	Myog	Oligodendrocytes	1.2102	-1.25431	1.20287
Amplified	Female	Old	205	Myt1	Oligodendrocytes	-4.93588	-2.96501	-1.6201
Buffered	Female	Old	1134	Nanog	Oligodendrocytes	0.307818	-0.318332	1.12868
Amplified	Female	Old	160	Ncoa1	Oligodendrocytes	-5.61026	2.58462	2.16322
Amplified	Female	Old	1215	Ncoa2	Oligodendrocytes	-0.767007	1.78784	0.373167
Amplified	Female	Old	1136	Neurod1	Oligodendrocytes	-0.92982	0.627357	0.191585
Amplified	Female	Old	804	Neurod2	Oligodendrocytes	-1.59503	0.560573	-0.846093
Amplified	Female	Old	1207	Neurog1	Oligodendrocytes	-0.783245	-0.160791	-0.357249
Amplified	Female	Old	570	Nfat5	Oligodendrocytes	-2.31527	1.51105	1.52076
Buffered	Female	Old	456	Nfatc2	Oligodendrocytes	1.62307	2.09451	-0.780606
Amplified	Female	Old	136	Nfkb1	Oligodendrocytes	-6.04385	2.96046	1.91707
Amplified	Female	Old	287	Nfkb2	Oligodendrocytes	-4.01882	1.55897	2.49973
Amplified	Female	Old	1481	Nfya	Oligodendrocytes	-0.40489	0.234834	0.468714
Amplified	Female	Old	610	Nfyb	Oligodendrocytes	-2.22787	2.17039	1.02138
Amplified	Female	Old	413	Nfyc	Oligodendrocytes	-3.13203	1.77877	1.75686
Buffered	Female	Old	195	Nkx2-1	Oligodendrocytes	3.0673	2.41894	-1.33067
Buffered	Female	Old	725	Nkx2-5	Oligodendrocytes	0.923343	-1.03258	1.20495
Amplified	Female	Old	1235	Nkx3-1	Oligodendrocytes	-0.721507	1.10996	0.657632
Amplified	Female	Old	593	Nono	Oligodendrocytes	-2.25996	1.96382	1.11161
Buffered	Female	Old	1024	Notch1	Oligodendrocytes	0.472605	1.10884	-0.703415
Amplified	Female	Old	788	Npm1	Oligodendrocytes	-1.64991	1.66761	0.967674
Buffered	Female	Old	1239	Nr0b1	Oligodendrocytes	0.123223	0.679065	-0.30877
Amplified	Female	Old	174	Nr0b2	Oligodendrocytes	-5.40936	2.65701	1.99185
Amplified	Female	Old	1092	Nr1d1	Oligodendrocytes	-0.999742	0.441594	0.79065
Buffered	Female	Old	582	Nr1h2	Oligodendrocytes	1.27905	1.37726	-0.945907
Buffered	Female	Old	404	Nr1h3	Oligodendrocytes	1.81762	1.33783	-1.46046
Amplified	Female	Old	295	Nr2c2	Oligodendrocytes	-3.98483	1.72658	2.17421
Amplified	Female	Old	1277	Nr2f2	Oligodendrocytes	-0.658292	0.338728	0.433128
Amplified	Female	Old	9	Nr3c1	Oligodendrocytes	-16.4404	4.73459	3.17103
Amplified	Female	Old	1011	Nr4a2	Oligodendrocytes	-1.13779	1.04671	0.665706
Amplified	Female	Old	420	Nupr1	Oligodendrocytes	-3.08476	1.56391	1.79168
Amplified	Female	Old	558	Ovol1	Oligodendrocytes	-2.37376	1.22922	1.90438
Amplified	Female	Old	883	Patz1	Oligodendrocytes	-1.42351	0.993696	1.27896
Amplified	Female	Old	809	Pawr	Oligodendrocytes	-1.5817	1.20977	-0.69973
Amplified	Female	Old	750	Pax5	Oligodendrocytes	-1.78728	1.34459	0.879779
Amplified	Female	Old	1409	Pbx1	Oligodendrocytes	-0.492056	-0.374175	0.784363
Amplified	Female	Old	1204	Pdx1	Oligodendrocytes	-0.787253	-0.640394	0.109543
Buffered	Female	Old	164	Pitx1	Oligodendrocytes	3.35773	-1.68381	2.08447
Amplified	Female	Old	1601	Pou1f1	Oligodendrocytes	-0.232713	0.108395	-0.603126
Buffered	Female	Old	1256	Pou3f2	Oligodendrocytes	0.0834428	0.315227	-0.46019
Amplified	Female	Old	718	Pou4f2	Oligodendrocytes	-1.88596	1.42604	0.638334
Amplified	Female	Old	223	Prdm1	Oligodendrocytes	-4.73569	2.65688	1.73507
Buffered	Female	Old	1192	Preb	Oligodendrocytes	0.216807	-1.12061	0.764422
Buffered	Female	Old	157	Ptf1a	Oligodendrocytes	3.43524	-1.84496	2.56884
Amplified	Female	Old	658	Pura	Oligodendrocytes	-2.05665	0.935387	2.09064
Amplified	Female	Old	283	Rara	Oligodendrocytes	-4.05284	2.81169	1.43132
Buffered	Female	Old	1130	Rcor2	Oligodendrocytes	0.318676	-0.919722	0.530479
Amplified	Female	Old	713	Relb	Oligodendrocytes	-1.89441	1.04604	1.63731
Amplified	Female	Old	555	Rfx1	Oligodendrocytes	-2.41004	-3.08482	-0.737964
Amplified	Female	Old	1154	Runx2	Oligodendrocytes	-0.89201	0.422475	0.174891
Buffered	Female	Old	828	Rxra	Oligodendrocytes	0.753459	1.09604	-0.687147
Amplified	Female	Old	645	Sall4	Oligodendrocytes	-2.11027	-1.70067	-1.07341
Amplified	Female	Old	1480	Satb2	Oligodendrocytes	-0.405078	-0.703288	0.2529
Buffered	Female	Old	959	Sfpq	Oligodendrocytes	0.563878	-1.11375	0.640648
Amplified	Female	Old	1529	Sim2	Oligodendrocytes	-0.327303	-0.323521	-1.04426
Amplified	Female	Old	665	Sirt1	Oligodendrocytes	-2.0418	1.52568	1.25936
Amplified	Female	Old	838	Smad2	Oligodendrocytes	-1.51371	0.820896	1.79058
Amplified	Female	Old	254	Smad3	Oligodendrocytes	-4.34686	1.84443	2.28465
Amplified	Female	Old	856	Smad4	Oligodendrocytes	-1.47883	1.14058	1.15685
Amplified	Female	Old	961	Smad5	Oligodendrocytes	-1.21974	0.682198	0.624156
Amplified	Female	Old	649	Smad6	Oligodendrocytes	-2.08653	1.25161	1.68399
Amplified	Female	Old	640	Smarca4	Oligodendrocytes	-2.12809	2.92747	0.693051
Buffered	Female	Old	572	Smarca5	Oligodendrocytes	1.30849	1.17404	-1.26198
Amplified	Female	Old	1067	Sox11	Oligodendrocytes	-1.04553	0.595119	0.418096
Amplified	Female	Old	176	Sox9	Oligodendrocytes	-5.34963	3.32761	1.4453
Amplified	Female	Old	660	Sp7	Oligodendrocytes	-2.05102	-0.546793	-1.14239
Buffered	Female	Old	110	Srebf2	Oligodendrocytes	4.13659	1.84733	-2.83528
Amplified	Female	Old	260	Srf	Oligodendrocytes	-4.28003	2.26036	1.89027
Amplified	Female	Old	791	Ssrp1	Oligodendrocytes	-1.63941	1.19426	1.33279
Amplified	Female	Old	78	Stat5a	Oligodendrocytes	-7.91538	3.67766	2.10704
Amplified	Female	Old	175	Stat5b	Oligodendrocytes	-5.37524	1.83462	2.69194
Amplified	Female	Old	1030	Tal1	Oligodendrocytes	-1.10892	1.27416	0.478528
Amplified	Female	Old	312	Tbp	Oligodendrocytes	-3.79925	1.72089	1.99856
Amplified	Female	Old	1514	Tbx15	Oligodendrocytes	-0.350951	0.949142	0.314991
Amplified	Female	Old	810	Tcf12	Oligodendrocytes	-1.57916	-1.52338	-0.575006
Buffered	Female	Old	1061	Tfam	Oligodendrocytes	0.427903	-0.250626	1.85149
Amplified	Female	Old	1014	Tfdp1	Oligodendrocytes	-1.12898	0.634366	1.27179
Amplified	Female	Old	262	Tgfb1i1	Oligodendrocytes	-4.26717	2.63424	1.52567
Buffered	Female	Old	973	Thrb	Oligodendrocytes	0.549115	0.987482	-1.13271
Amplified	Female	Old	66	Tp53	Oligodendrocytes	-8.33788	2.07604	3.76804
Amplified	Female	Old	332	Tp73	Oligodendrocytes	-3.67865	1.84878	1.84059
Amplified	Female	Old	715	Vdr	Oligodendrocytes	-1.89138	1.53586	1.03936
Buffered	Female	Old	307	Vhl	Oligodendrocytes	2.29496	2.05374	-1.23542
Buffered	Female	Old	1011	Wwtr1	Oligodendrocytes	0.496009	0.958169	-1.18826
Buffered	Female	Old	980	Ybx3	Oligodendrocytes	0.53593	1.24185	-0.493752
Amplified	Female	Old	829	Yy1	Oligodendrocytes	-1.54058	0.798125	1.5644
Amplified	Female	Old	1273	Zbtb33	Oligodendrocytes	-0.661951	1.28294	0.476652
Amplified	Female	Old	551	Zbtb4	Oligodendrocytes	-2.42497	0.976486	1.95004
Amplified	Female	Old	336	Zbtb7a	Oligodendrocytes	-3.62339	1.67891	1.77895
Amplified	Female	Old	797	Zeb2	Oligodendrocytes	-1.61434	-0.982319	-1.12351
Amplified	Female	Old	1646	Zfpm1	Oligodendrocytes	-0.128438	0.223651	-0.403549
Buffered	Female	Old	502	Zglp1	Oligodendrocytes	1.47522	1.45887	-1.15491
Amplified	Female	Old	1445	Zic1	Oligodendrocytes	-0.450964	0.502808	0.151771
Amplified	Female	Old	1378	Znf143	Oligodendrocytes	-0.537616	0.026835	0.589608
Buffered	Female	Old	1005	Znf148	Oligodendrocytes	0.50415	1.98018	-0.263317
Amplified	Female	Old	1521	Znf382	Oligodendrocytes	-0.338257	-0.613801	-0.219722
Amplified	Female	Old	730	Znf436	Oligodendrocytes	-1.8458	1.72865	1.04824
Amplified	Female	Old	597	Abl1	OPC	-2.25132	1.08396	1.75113
Amplified	Female	Old	1079	Aire	OPC	-1.02135	0.82854	0.752069
Amplified	Female	Old	1125	Arid3b	OPC	-0.936533	0.101027	-0.288242
Amplified	Female	Old	813	Arnt	OPC	-1.57399	1.18599	0.764707
Amplified	Female	Old	306	Arx	OPC	-3.85964	0.728742	2.49276
Buffered	Female	Old	1090	Ascl1	OPC	0.396831	1.8482	-0.269201
Amplified	Female	Old	530	Ascl2	OPC	-2.49054	2.91476	0.795987
Amplified	Female	Old	225	Atf1	OPC	-4.71178	1.71051	2.47926
Amplified	Female	Old	646	Atf4	OPC	-2.10346	1.37075	1.51996
Amplified	Female	Old	666	Atf5	OPC	-2.04087	0.727063	1.98986
Buffered	Female	Old	676	Barx1	OPC	1.05187	-4.18885	0.251341
Amplified	Female	Old	1180	Bcl3	OPC	-0.839457	1.03179	0.765683
Buffered	Female	Old	251	Bhlha15	OPC	2.66321	2.19706	-1.22627
Amplified	Female	Old	433	Bhlhe40	OPC	-2.97777	1.50232	1.63512
Amplified	Female	Old	540	Bmal2	OPC	-2.45732	1.76604	1.07467
Amplified	Female	Old	933	Brca1	OPC	-1.29299	0.494925	2.47789
Amplified	Female	Old	697	Cdx1	OPC	-1.95239	2.33105	0.823332
Buffered	Female	Old	677	Cdx2	OPC	1.04648	-0.976577	1.12867
Buffered	Female	Old	836	Cebpa	OPC	0.743695	1.27844	-0.593378
Buffered	Female	Old	987	Cebpd	OPC	0.5274	-0.312042	1.89586
Amplified	Female	Old	828	Cebpe	OPC	-1.5444	-1.09707	-0.630259
Amplified	Female	Old	1173	Cebpg	OPC	-0.850552	0.176134	1.20216
Amplified	Female	Old	532	Clock	OPC	-2.47361	1.99388	1.13402
Buffered	Female	Old	522	Crebzf	OPC	1.4101	1.11002	-1.67744
Amplified	Female	Old	885	Crem	OPC	-1.41838	0.448741	0.303342
Amplified	Female	Old	756	Ctcf	OPC	-1.75651	3.85323	0.418705
Buffered	Female	Old	523	Cxxc1	OPC	1.40673	1.39302	-1.11128
Amplified	Female	Old	940	Dbp	OPC	-1.28072	0.467693	0.760799
Amplified	Female	Old	354	Ddit3	OPC	-3.54525	1.2491	2.79803
Buffered	Female	Old	1255	Deaf1	OPC	0.0838034	-0.279274	0.518585
Amplified	Female	Old	1188	Dlx1	OPC	-0.825961	2.25309	0.28093
Buffered	Female	Old	549	Dlx2	OPC	1.34602	2.75448	-0.564439
Buffered	Female	Old	35	Dlx3	OPC	6.8644	-4.25448	1.70338
Buffered	Female	Old	140	Dlx5	OPC	3.65279	-2.37798	1.7155
Amplified	Female	Old	189	Dmtf1	OPC	-5.10299	1.44989	1.33633
Buffered	Female	Old	4	E2f1	OPC	14.8962	-4.8471	3.13913
Buffered	Female	Old	57	E2f4	OPC	5.70343	-5.34619	1.11417
Amplified	Female	Old	1401	E2f5	OPC	-0.49778	-0.454438	-0.341609
Buffered	Female	Old	911	Ebf1	OPC	0.628293	0.653202	-1.71025
Buffered	Female	Old	962	Egr4	OPC	0.560774	-0.355506	1.90651
Amplified	Female	Old	706	Elf1	OPC	-1.93416	1.18882	1.22895
Amplified	Female	Old	1120	Elf3	OPC	-0.94197	0.687108	1.2051
Buffered	Female	Old	323	Elf5	OPC	2.18778	-2.03777	1.2642
Amplified	Female	Old	274	Elk1	OPC	-4.14764	2.32632	1.76766
Amplified	Female	Old	1029	Elk3	OPC	-1.10934	0.593611	1.43435
Buffered	Female	Old	596	Elk4	OPC	1.24413	-0.569365	2.49397
Amplified	Female	Old	1089	Eomes	OPC	-1.00147	0.99992	0.92386
Buffered	Female	Old	506	Ep300	OPC	1.46241	-1.10374	1.35437
Buffered	Female	Old	785	Erg	OPC	0.813369	1.53345	-0.535341
Amplified	Female	Old	506	Ets2	OPC	-2.60259	2.28668	1.12854
Amplified	Female	Old	1274	Etv1	OPC	-0.661095	-0.0188549	-0.910718
Buffered	Female	Old	636	Etv6	OPC	1.15774	2.35596	-0.524357
Buffered	Female	Old	357	Ezh2	OPC	2.02084	2.92498	-0.908719
Amplified	Female	Old	1078	Fhl2	OPC	-1.02163	0.739816	1.05092
Buffered	Female	Old	197	Fos	OPC	3.05971	-1.21505	2.58679
Amplified	Female	Old	604	Foxa1	OPC	-2.23751	1.53079	1.08764
Buffered	Female	Old	1003	Foxa2	OPC	0.509763	0.825272	-1.15951
Buffered	Female	Old	1182	Foxa3	OPC	0.228378	0.339443	-0.698129
Buffered	Female	Old	302	Foxc1	OPC	2.32131	2.80703	-0.971403
Amplified	Female	Old	1384	Foxc2	OPC	-0.531488	0.505369	1.02588
Amplified	Female	Old	1625	Foxf2	OPC	-0.186014	-0.245602	0.353682
Amplified	Female	Old	1619	Foxh1	OPC	-0.197567	0.650359	0.0901786
Buffered	Female	Old	388	Foxn1	OPC	1.86657	2.46163	-0.934661
Amplified	Female	Old	864	Foxo1	OPC	-1.46422	-0.116114	0.091448
Amplified	Female	Old	1142	Foxo3	OPC	-0.914471	0.637403	1.16619
Buffered	Female	Old	33	Foxq1	OPC	7.11184	-3.63244	2.44439
Amplified	Female	Old	1326	Gata2	OPC	-0.605747	-1.84707	-0.301049
Amplified	Female	Old	473	Gata3	OPC	-2.77307	2.09273	1.29665
Amplified	Female	Old	1662	Gata5	OPC	-0.0788244	-0.382967	-0.0791866
Buffered	Female	Old	493	Gata6	OPC	1.50596	-0.886792	1.67029
Amplified	Female	Old	1006	Gli2	OPC	-1.14519	0.550166	0.796001
Buffered	Female	Old	1234	Grhl3	OPC	0.138743	0.28289	-0.609515
Buffered	Female	Old	412	Hes1	OPC	1.7796	1.72325	-1.05613
Amplified	Female	Old	1643	Hey2	OPC	-0.13722	0.29787	0.177332
Amplified	Female	Old	1557	Hinfp	OPC	-0.294591	0.333923	0.774032
Buffered	Female	Old	6	Hlx	OPC	13.799	-3.91482	3.61705
Buffered	Female	Old	699	Hmga2	OPC	0.977573	-0.870677	1.46561
Buffered	Female	Old	141	Hnf1b	OPC	3.65137	2.0389	-1.85918
Amplified	Female	Old	1298	Hoxa7	OPC	-0.634076	0.0641292	-0.719101
Buffered	Female	Old	737	Hoxa9	OPC	0.900714	-0.793968	1.46414
Amplified	Female	Old	1576	Hoxb7	OPC	-0.264516	0.0952096	-0.343362
Amplified	Female	Old	1310	Hoxc8	OPC	-0.624416	-0.112593	0.602922
Buffered	Female	Old	508	Hoxd13	OPC	1.44963	-4.37595	0.331016
Amplified	Female	Old	210	Hsf1	OPC	-4.86915	1.81583	2.616
Buffered	Female	Old	512	Htatip2	OPC	1.44339	1.46188	-1.36823
Amplified	Female	Old	1353	Id2	OPC	-0.571712	0.481854	0.346443
Buffered	Female	Old	252	Id3	OPC	2.66244	-1.63703	2.01431
Amplified	Female	Old	1098	Id4	OPC	-0.993284	1.77544	0.34705
Buffered	Female	Old	1023	Ing4	OPC	0.472773	-0.558516	1.00806
Amplified	Female	Old	474	Irf2	OPC	-2.76174	2.96504	0.809683
Amplified	Female	Old	1232	Irf4	OPC	-0.722832	0.891389	0.706833
Amplified	Female	Old	1390	Irf6	OPC	-0.512883	0.664924	0.439701
Buffered	Female	Old	113	Irf8	OPC	4.10298	2.71311	-1.55308
Amplified	Female	Old	766	Isl1	OPC	-1.72105	2.2615	0.407563
Buffered	Female	Old	530	Jarid2	OPC	1.38795	2.16462	-0.663791
Buffered	Female	Old	930	Jdp2	OPC	0.609653	1.09436	-0.798496
Buffered	Female	Old	561	Kat7	OPC	1.32596	2.26538	-0.614029
Buffered	Female	Old	810	Kdm5b	OPC	0.774245	1.63838	-0.552016
Buffered	Female	Old	124	Klf15	OPC	3.98103	3.11078	-1.68955
Buffered	Female	Old	5	Klf3	OPC	13.8306	10.8572	-1.27775
Amplified	Female	Old	632	Klf4	OPC	-2.15754	2.39537	0.847565
Amplified	Female	Old	1672	Klf7	OPC	-0.0341521	-0.0550633	0.567092
Buffered	Female	Old	474	Lmo2	OPC	1.56405	2.01035	-0.899169
Buffered	Female	Old	1241	Lmx1a	OPC	0.12187	-0.375026	0.437704
Amplified	Female	Old	1020	Lrrfip1	OPC	-1.11908	-1.25987	-0.615395
Amplified	Female	Old	814	Maf	OPC	-1.56719	2.30824	0.650069
Amplified	Female	Old	865	Mafa	OPC	-1.46416	1.17381	0.861663
Amplified	Female	Old	1058	Mafb	OPC	-1.05988	0.602055	1.5611
Buffered	Female	Old	292	Mafg	OPC	2.36826	1.98474	-1.33116
Buffered	Female	Old	617	Mafk	OPC	1.19194	-2.18377	0.742822
Buffered	Female	Old	666	Mef2a	OPC	1.08089	-0.557653	3.00259
Amplified	Female	Old	538	Meis1	OPC	-2.46359	2.44631	0.900764
Buffered	Female	Old	498	Mitf	OPC	1.49422	-1.13889	1.38423
Buffered	Female	Old	934	Mnt	OPC	0.602594	-0.851358	0.991433
Buffered	Female	Old	1253	Msc	OPC	0.0907497	0.22169	-1.15054
Amplified	Female	Old	1575	Mta3	OPC	-0.265028	-0.122528	-0.556799
Buffered	Female	Old	756	Mtf1	OPC	0.866043	1.4731	-1.07455
Amplified	Female	Old	574	Mycn	OPC	-2.29036	0.084959	-0.109945
Amplified	Female	Old	1211	Myog	OPC	-0.77682	0.871147	-0.104072
Amplified	Female	Old	580	Neurod1	OPC	-2.28392	2.37149	0.845215
Buffered	Female	Old	495	Neurog1	OPC	1.50297	2.73474	-0.590654
Buffered	Female	Old	257	Neurog3	OPC	2.63261	-1.02888	2.6573
Buffered	Female	Old	1137	Nfat5	OPC	0.298638	-0.872871	0.411195
Amplified	Female	Old	799	Nfia	OPC	-1.60867	1.0666	1.32757
Buffered	Female	Old	217	Nfil3	OPC	2.94097	-2.19884	1.64872
Amplified	Female	Old	815	Nfkb1	OPC	-1.56689	0.989683	1.44333
Amplified	Female	Old	689	Nfkb2	OPC	-1.97325	0.955699	1.98634
Buffered	Female	Old	226	Nfyb	OPC	2.87674	-1.87363	1.56593
Buffered	Female	Old	724	Nfyc	OPC	0.92552	-0.781101	1.51392
Buffered	Female	Old	1155	Nkx2-1	OPC	0.266249	-0.475144	0.662917
Amplified	Female	Old	463	Nkx2-5	OPC	-2.81383	1.81102	1.43818
Buffered	Female	Old	951	Nono	OPC	0.57067	1.55547	-0.439829
Amplified	Female	Old	949	Notch1	OPC	-1.25635	1.56557	0.788495
Amplified	Female	Old	1482	Nr1d1	OPC	-0.404355	0.375038	0.754042
Amplified	Female	Old	1248	Nr1i2	OPC	-0.702318	0.706172	0.495098
Amplified	Female	Old	1249	Nr1i3	OPC	-0.700841	-0.0747654	0.169489
Amplified	Female	Old	1622	Nr2c2	OPC	-0.19431	0.44175	0.261238
Buffered	Female	Old	229	Nr2e1	OPC	2.84309	3.17197	-0.8972
Amplified	Female	Old	25	Nr3c1	OPC	-11.7302	3.76257	2.53337
Amplified	Female	Old	193	Nr4a1	OPC	-5.05176	2.68517	1.74294
Amplified	Female	Old	1036	Nr5a1	OPC	-1.09704	0.847843	0.225868
Amplified	Female	Old	1115	Nrf1	OPC	-0.957816	-0.0133938	-0.362437
Buffered	Female	Old	958	Nupr1	OPC	0.564601	1.56573	-0.577458
Amplified	Female	Old	1279	Olig1	OPC	-0.656713	1.04904	0.711547
Buffered	Female	Old	218	Olig2	OPC	2.92422	4.10764	-0.755298
Amplified	Female	Old	1073	Onecut1	OPC	-1.02941	0.734167	0.797449
Buffered	Female	Old	703	Patz1	OPC	0.971269	1.63799	-0.701217
Amplified	Female	Old	1040	Pawr	OPC	-1.09022	0.596827	1.18938
Buffered	Female	Old	106	Pax6	OPC	4.2512	3.62699	-1.17542
Buffered	Female	Old	351	Pax9	OPC	2.04952	-3.06643	0.753824
Amplified	Female	Old	1151	Pdx1	OPC	-0.89568	0.439692	0.797613
Amplified	Female	Old	600	Pitx1	OPC	-2.24575	2.22641	0.93596
Buffered	Female	Old	800	Pou1f1	OPC	0.788269	-0.944279	0.89159
Buffered	Female	Old	376	Pou3f1	OPC	1.90236	-1.41154	1.4749
Amplified	Female	Old	1026	Ppara	OPC	-1.11302	1.75168	0.426081
Amplified	Female	Old	737	Ppard	OPC	-1.82461	1.28234	1.10061
Buffered	Female	Old	1190	Ppargc1a	OPC	0.217993	0.989213	-0.308847
Buffered	Female	Old	1062	Prox1	OPC	0.427126	-0.238217	1.88372
Amplified	Female	Old	991	Ptf1a	OPC	-1.1739	0.41222	2.60407
Amplified	Female	Old	1054	Rcor2	OPC	-1.06427	0.296665	0.733421
Amplified	Female	Old	524	Rela	OPC	-2.5311	1.25819	1.94716
Amplified	Female	Old	1131	Rfx1	OPC	-0.934527	1.12903	-0.039235
Buffered	Female	Old	255	Runx2	OPC	2.637	2.52623	-1.21534
Amplified	Female	Old	1485	Satb2	OPC	-0.394704	0.513891	0.0222414
Amplified	Female	Old	1602	Sim2	OPC	-0.231662	-0.233352	-0.232115
Amplified	Female	Old	602	Sirt1	OPC	-2.23998	1.17604	1.77209
Amplified	Female	Old	634	Skil	OPC	-2.15286	1.89789	1.09519
Amplified	Female	Old	952	Smad1	OPC	-1.24706	1.187	0.898919
Amplified	Female	Old	1177	Smad2	OPC	-0.847952	1.11125	0.651643
Amplified	Female	Old	878	Smad4	OPC	-1.43159	1.12758	1.10482
Amplified	Female	Old	1436	Smad7	OPC	-0.458195	-1.25049	-0.274743
Amplified	Female	Old	1512	Snai2	OPC	-0.35254	0.0544917	0.374768
Amplified	Female	Old	1567	Sox6	OPC	-0.281898	0.8917	0.288836
Amplified	Female	Old	486	Sox9	OPC	-2.69864	3.35643	0.766328
Buffered	Female	Old	559	Sp3	OPC	1.3277	2.3456	-0.652415
Amplified	Female	Old	1565	Srsf2	OPC	-0.282162	-0.545656	-0.311122
Amplified	Female	Old	655	Stat5b	OPC	-2.06564	1.7225	1.19068
Buffered	Female	Old	1238	Tal1	OPC	0.127798	2.60715	-0.0512411
Buffered	Female	Old	620	Tbpl1	OPC	1.18888	-0.929075	1.37419
Amplified	Female	Old	943	Tbx15	OPC	-1.26822	0.568607	0.897182
Amplified	Female	Old	1483	Tbx21	OPC	-0.400608	-0.315789	-0.753617
Buffered	Female	Old	64	Tbx5	OPC	5.35301	-1.81111	3.06636
Buffered	Female	Old	450	Tead4	OPC	1.64575	1.68103	-0.993531
Buffered	Female	Old	1208	Tfam	OPC	0.186679	0.531411	-0.387485
Buffered	Female	Old	1025	Tfcp2	OPC	0.471573	0.593769	-0.87403
Amplified	Female	Old	1486	Tfe3	OPC	-0.390115	-0.559855	-0.0882296
Buffered	Female	Old	1217	Tgif1	OPC	0.167482	0.312303	-0.71091
Amplified	Female	Old	1159	Thra	OPC	-0.878944	0.327154	-0.0797965
Buffered	Female	Old	510	Tp63	OPC	1.4471	2.36417	-0.675471
Buffered	Female	Old	873	Tp73	OPC	0.686787	1.41363	-0.807663
Buffered	Female	Old	104	Usf1	OPC	4.27842	3.37243	-1.5325
Amplified	Female	Old	1520	Vdr	OPC	-0.338641	0.256469	0.727834
Buffered	Female	Old	515	Vsx2	OPC	1.43095	1.47224	-1.19595
Buffered	Female	Old	1089	Ybx1	OPC	0.39888	0.654483	-0.6449
Amplified	Female	Old	852	Yy1	OPC	-1.48386	1.08997	1.26326
Buffered	Female	Old	591	Zbtb7b	OPC	1.24804	0.942792	-1.55707
Buffered	Female	Old	1257	Zeb2	OPC	0.0830107	0.072361	-1.16909
Amplified	Female	Old	1585	Zglp1	OPC	-0.251699	0.401096	-0.375765
Amplified	Female	Old	1546	Znf148	OPC	-0.311077	0.0215871	-0.319694
Buffered	Female	Old	147	Znf263	OPC	3.56437	1.74732	-2.05108
Amplified	Female	Old	1233	Znf382	OPC	-0.722768	0.434631	0.0685266
Amplified	Female	Old	1217	Apex1	Microglia	-0.760296	1.31593	0.350982
Amplified	Female	Old	726	Ar	Microglia	-1.85138	1.84554	0.949622
Buffered	Female	Old	929	Arid3b	Microglia	0.61067	0.809166	-0.96324
Buffered	Female	Old	1209	Arid4a	Microglia	0.186272	0.619889	-0.450259
Amplified	Female	Old	993	Ascl1	Microglia	-1.16893	0.351887	-0.167749
Amplified	Female	Old	138	Atf1	Microglia	-5.94782	2.87665	1.82292
Amplified	Female	Old	135	Atf2	Microglia	-6.04813	2.27984	2.4394
Amplified	Female	Old	72	Atf4	Microglia	-8.19782	4.23861	1.93565
Amplified	Female	Old	172	Atf5	Microglia	-5.43043	3.35938	1.49238
Buffered	Female	Old	763	Atf6	Microglia	0.852908	-0.578758	2.00135
Buffered	Female	Old	822	Barx2	Microglia	0.760586	-0.856493	0.93511
Buffered	Female	Old	770	Bcl11a	Microglia	0.838438	-1.18734	0.964409
Amplified	Female	Old	1434	Bcl11b	Microglia	-0.460934	0.534203	0.649728
Amplified	Female	Old	554	Bmal1	Microglia	-2.41904	1.51819	1.5527
Amplified	Female	Old	683	Bmal2	Microglia	-1.99063	1.13231	1.65628
Amplified	Female	Old	167	Brca1	Microglia	-5.53653	1.90327	2.24161
Buffered	Female	Old	712	Btg2	Microglia	0.945282	-0.963252	1.05888
Amplified	Female	Old	442	Cdx1	Microglia	-2.9231	1.87527	1.30816
Amplified	Female	Old	1502	Cdx2	Microglia	-0.372228	-0.265105	0.31985
Amplified	Female	Old	32	Cebpd	Microglia	-10.7614	3.48904	2.83104
Amplified	Female	Old	1077	Cebpe	Microglia	-1.02305	0.246481	2.10504
Amplified	Female	Old	50	Creb1	Microglia	-9.33384	3.3667	2.13136
Amplified	Female	Old	518	Crem	Microglia	-2.54685	1.27456	1.65616
Buffered	Female	Old	1219	Crx	Microglia	0.16205	-0.654686	0.423027
Amplified	Female	Old	395	Ctnnb1	Microglia	-3.22152	1.40951	2.16316
Amplified	Female	Old	73	Ddit3	Microglia	-8.19221	3.49205	2.15579
Buffered	Female	Old	401	Dlx1	Microglia	1.82934	-1.44818	1.56106
Buffered	Female	Old	583	Dlx2	Microglia	1.27892	-0.804488	1.59604
Amplified	Female	Old	1263	Dnmt3a	Microglia	-0.676234	0.367926	0.797089
Amplified	Female	Old	1373	Dnmt3b	Microglia	-0.539935	0.465609	0.733927
Amplified	Female	Old	206	E2f1	Microglia	-4.88319	1.56863	2.12684
Amplified	Female	Old	936	E2f4	Microglia	-1.29091	0.121346	0.820896
Amplified	Female	Old	1539	E2f6	Microglia	-0.318982	0.569378	0.415399
Amplified	Female	Old	161	Egr2	Microglia	-5.58305	2.55783	1.85346
Buffered	Female	Old	189	Elf5	Microglia	3.14702	4.59243	-0.726402
Amplified	Female	Old	568	Elk3	Microglia	-2.31893	0.894105	2.19774
Amplified	Female	Old	292	Elk4	Microglia	-3.99223	1.74133	1.71338
Buffered	Female	Old	65	Eno1	Microglia	5.30302	-1.40566	3.78914
Amplified	Female	Old	434	Ep300	Microglia	-2.96173	1.73306	1.3418
Amplified	Female	Old	875	Erg	Microglia	-1.44174	0.911852	0.747373
Amplified	Female	Old	177	Esr1	Microglia	-5.32349	1.72158	2.64634
Amplified	Female	Old	520	Esr2	Microglia	-2.54537	2.38505	0.779766
Amplified	Female	Old	1201	Esrra	Microglia	-0.792465	-0.603101	-0.912602
Amplified	Female	Old	1038	Esrrg	Microglia	-1.09105	0.603971	1.01652
Amplified	Female	Old	51	Ets1	Microglia	-9.04738	2.89402	2.59514
Amplified	Female	Old	1094	Etv1	Microglia	-0.997748	0.846995	0.443419
Buffered	Female	Old	728	Etv2	Microglia	0.911572	-1.02306	0.943474
Amplified	Female	Old	294	Ezh2	Microglia	-3.98717	2.09456	1.53315
Amplified	Female	Old	184	Fli1	Microglia	-5.20175	1.66477	2.93981
Amplified	Female	Old	63	Fos	Microglia	-8.37674	3.89347	1.82201
Amplified	Female	Old	131	Fosl2	Microglia	-6.05968	4.05081	1.47344
Amplified	Female	Old	45	Foxa1	Microglia	-9.66813	3.46945	2.63976
Buffered	Female	Old	887	Foxc1	Microglia	0.670014	0.574712	-1.22568
Amplified	Female	Old	1039	Foxc2	Microglia	-1.09055	-0.0269491	0.942741
Buffered	Female	Old	1227	Foxl2	Microglia	0.147565	-0.613092	0.678874
Amplified	Female	Old	525	Foxo1	Microglia	-2.52109	0.540349	3.88588
Amplified	Female	Old	480	Foxo3	Microglia	-2.7302	1.31796	1.90704
Amplified	Female	Old	913	Foxo4	Microglia	-1.33374	0.962564	1.36284
Amplified	Female	Old	790	Foxq1	Microglia	-1.64105	1.30446	1.20954
Amplified	Female	Old	1404	Gabpa	Microglia	-0.496068	-0.484436	-0.82246
Amplified	Female	Old	418	Gata1	Microglia	-3.09463	1.14684	1.57203
Amplified	Female	Old	424	Gata2	Microglia	-3.0695	2.04296	1.32403
Amplified	Female	Old	567	Gata4	Microglia	-2.32563	0.70777	1.93432
Amplified	Female	Old	1212	Gata5	Microglia	-0.775799	0.178478	0.182343
Amplified	Female	Old	1458	Gli1	Microglia	-0.435465	-0.0597778	0.742011
Amplified	Female	Old	761	Gtf2i	Microglia	-1.74742	0.854367	1.88222
Buffered	Female	Old	236	Gtf3a	Microglia	2.79689	2.79879	-1.05266
Amplified	Female	Old	1490	Hcfc1	Microglia	-0.381314	0.781011	0.344075
Amplified	Female	Old	738	Hdac1	Microglia	-1.82083	-0.487087	1.69144
Buffered	Female	Old	793	Hdac3	Microglia	0.798514	-0.599873	1.81787
Amplified	Female	Old	1287	Hesx1	Microglia	-0.64893	0.369922	0.720918
Amplified	Female	Old	1383	Hey2	Microglia	-0.531675	-0.450854	0.550346
Buffered	Female	Old	1212	Hhex	Microglia	0.17446	0.714308	-0.599906
Amplified	Female	Old	80	Hif1a	Microglia	-7.84249	4.30546	1.76262
Amplified	Female	Old	1537	Hinfp	Microglia	-0.3194	0.301638	0.668497
Amplified	Female	Old	411	Hlx	Microglia	-3.1379	0.977665	2.8021
Amplified	Female	Old	490	Hmga1	Microglia	-2.68716	1.5216	1.07172
Amplified	Female	Old	417	Hmga2	Microglia	-3.09643	2.80877	0.806635
Amplified	Female	Old	1139	Hnf1b	Microglia	-0.928067	1.64329	0.362323
Amplified	Female	Old	478	Hnf4a	Microglia	-2.74148	1.07214	1.5679
Amplified	Female	Old	1260	Hoxa5	Microglia	-0.680942	-0.572976	-0.780232
Amplified	Female	Old	866	Hoxa9	Microglia	-1.46223	1.71953	0.836349
Buffered	Female	Old	1147	Hoxb13	Microglia	0.279297	-0.243611	1.20306
Amplified	Female	Old	1476	Hoxb7	Microglia	-0.412751	0.330726	0.388094
Amplified	Female	Old	170	Hsf1	Microglia	-5.46756	2.02678	2.00862
Amplified	Female	Old	997	Htatip2	Microglia	-1.16125	0.581509	0.622609
Amplified	Female	Old	422	Id3	Microglia	-3.07154	1.53585	1.74719
Amplified	Female	Old	550	Ing4	Microglia	-2.43012	0.915059	1.47055
Amplified	Female	Old	994	Irf6	Microglia	-1.16775	2.60503	0.437616
Buffered	Female	Old	780	Irx1	Microglia	0.825202	-0.535715	1.4836
Buffered	Female	Old	784	Isl1	Microglia	0.814101	-1.60657	0.930097
Amplified	Female	Old	427	Jdp2	Microglia	-3.03375	1.66424	1.68949
Amplified	Female	Old	241	Junb	Microglia	-4.46137	1.71956	2.03205
Amplified	Female	Old	261	Jund	Microglia	-4.27489	2.99759	1.21455
Amplified	Female	Old	953	Kat2b	Microglia	-1.2442	1.62686	0.754569
Amplified	Female	Old	439	Kat7	Microglia	-2.93327	0.82783	2.40704
Amplified	Female	Old	1386	Kdm5a	Microglia	-0.526145	0.288953	1.12802
Buffered	Female	Old	795	Kdm5b	Microglia	0.796122	-0.862421	1.08992
Buffered	Female	Old	1197	Kdm5c	Microglia	0.20538	-0.789507	0.578378
Buffered	Female	Old	1051	Klf11	Microglia	0.438459	-0.619118	1.1267
Amplified	Female	Old	1556	Klf15	Microglia	-0.294754	0.38877	0.55351
Amplified	Female	Old	499	Klf5	Microglia	-2.65896	2.04143	1.22672
Amplified	Female	Old	1110	Klf8	Microglia	-0.962264	0.821212	1.08408
Amplified	Female	Old	1055	Lef1	Microglia	-1.06309	0.933028	0.600665
Amplified	Female	Old	1157	Litaf	Microglia	-0.888405	0.810846	1.08271
Buffered	Female	Old	1145	Lmo2	Microglia	0.282565	0.472679	-0.596795
Amplified	Female	Old	1174	Lrrfip1	Microglia	-0.850446	0.352492	1.00116
Amplified	Female	Old	511	Mafa	Microglia	-2.58743	0.492755	1.2131
Buffered	Female	Old	752	Mafb	Microglia	0.871161	1.70684	-0.533287
Amplified	Female	Old	1542	Mafg	Microglia	-0.31253	0.33059	0.907473
Amplified	Female	Old	560	Max	Microglia	-2.37325	1.13626	1.73992
Buffered	Female	Old	832	Mecp2	Microglia	0.751106	-0.5319	1.48743
Amplified	Female	Old	792	Mitf	Microglia	-1.63798	1.75332	0.717445
Buffered	Female	Old	1033	Msc	Microglia	0.462041	-0.676392	0.735537
Amplified	Female	Old	1425	Msx2	Microglia	-0.471985	-0.625108	-0.347358
Amplified	Female	Old	546	Mta1	Microglia	-2.43863	0.896961	2.29143
Buffered	Female	Old	1173	Mxi1	Microglia	0.239778	-0.211995	1.20126
Amplified	Female	Old	1063	Mybl2	Microglia	-1.05135	0.862419	1.0033
Amplified	Female	Old	74	Myc	Microglia	-8.16636	2.64513	2.60778
Amplified	Female	Old	1405	Myf6	Microglia	-0.494972	1.08811	0.419704
Amplified	Female	Old	599	Myod1	Microglia	-2.24644	1.03427	1.91806
Amplified	Female	Old	679	Myt1	Microglia	-2.00121	-0.448471	0.285939
Amplified	Female	Old	318	Nab2	Microglia	-3.74374	1.78514	1.78645
Buffered	Female	Old	274	Nanog	Microglia	2.51994	-0.875195	3.33904
Amplified	Female	Old	350	Ncoa1	Microglia	-3.56101	2.08807	1.68784
Amplified	Female	Old	1203	Neurod2	Microglia	-0.787444	0.586028	-0.468656
Amplified	Female	Old	1518	Neurog1	Microglia	-0.343217	0.24414	-0.123329
Buffered	Female	Old	68	Neurog3	Microglia	5.25625	-3.1309	1.7931
Buffered	Female	Old	1129	Nfat5	Microglia	0.323155	1.57225	-0.238523
Amplified	Female	Old	1052	Nfatc4	Microglia	-1.0665	0.162107	1.71023
Amplified	Female	Old	435	Nfe2l2	Microglia	-2.95297	1.34219	1.81469
Amplified	Female	Old	1584	Nfya	Microglia	-0.252766	0.524442	-0.172852
Amplified	Female	Old	1380	Nfyc	Microglia	-0.53623	0.282695	0.987176
Amplified	Female	Old	1471	Nkx2-5	Microglia	-0.419837	0.313225	0.945031
Buffered	Female	Old	562	Noto	Microglia	1.32477	1.56278	-0.927058
Buffered	Female	Old	650	Nr0b1	Microglia	1.11069	-0.960659	1.18603
Amplified	Female	Old	264	Nr0b2	Microglia	-4.23311	1.98635	2.00534
Amplified	Female	Old	695	Nr1d1	Microglia	-1.95604	1.13141	1.6972
Buffered	Female	Old	291	Nr1h2	Microglia	2.36857	4.20967	-0.579646
Amplified	Female	Old	816	Nr1i2	Microglia	-1.56546	1.18267	1.1183
Amplified	Female	Old	762	Nr1i3	Microglia	-1.73614	1.31453	0.676939
Amplified	Female	Old	1438	Nr2c1	Microglia	-0.457115	0.720957	0.632696
Amplified	Female	Old	565	Nr2f2	Microglia	-2.32994	1.04173	1.58225
Amplified	Female	Old	34	Nr3c1	Microglia	-10.4431	4.01395	2.58804
Amplified	Female	Old	297	Nr4a1	Microglia	-3.979	2.25215	1.45601
Amplified	Female	Old	455	Nr4a2	Microglia	-2.85542	2.0186	1.4145
Amplified	Female	Old	1583	Nr5a1	Microglia	-0.255132	-0.214879	0.701629
Amplified	Female	Old	822	Olig1	Microglia	-1.55717	2.06756	-0.118584
Amplified	Female	Old	1525	Ovol1	Microglia	-0.330052	0.0158451	0.952763
Buffered	Female	Old	61	Pax8	Microglia	5.47566	5.30774	-1.12584
Buffered	Female	Old	909	Pdx1	Microglia	0.634281	-0.878266	1.36178
Amplified	Female	Old	55	Pgr	Microglia	-8.93329	5.19057	1.65312
Amplified	Female	Old	1108	Pin1	Microglia	-0.965616	0.860681	1.02011
Buffered	Female	Old	352	Pitx1	Microglia	2.04913	-1.36737	1.80711
Amplified	Female	Old	1433	Pitx2	Microglia	-0.461365	0.0387318	0.583701
Buffered	Female	Old	994	Pou1f1	Microglia	0.519827	-0.589902	0.966195
Buffered	Female	Old	397	Pou3f2	Microglia	1.85117	3.57375	-0.553779
Amplified	Female	Old	1228	Pou4f2	Microglia	-0.729966	0.023473	1.25876
Amplified	Female	Old	180	Ppara	Microglia	-5.29233	1.97439	1.86172
Amplified	Female	Old	28	Ppard	Microglia	-11.1101	4.22143	2.49865
Buffered	Female	Old	360	Ppargc1a	Microglia	1.98259	1.95794	-1.06363
Amplified	Female	Old	370	Prdm1	Microglia	-3.42091	1.95599	1.37542
Amplified	Female	Old	1128	Prox1	Microglia	-0.935521	0.802997	0.811579
Buffered	Female	Old	447	Ptf1a	Microglia	1.66619	-1.51315	1.29765
Amplified	Female	Old	1105	Rarb	Microglia	-0.974443	-0.99346	-0.176276
Buffered	Female	Old	341	Rarg	Microglia	2.08611	-2.00263	1.06489
Amplified	Female	Old	710	Rb1	Microglia	-1.90861	1.36531	1.1566
Amplified	Female	Old	1280	Rcor2	Microglia	-0.655967	1.12418	0.321321
Buffered	Female	Old	1138	Rfx1	Microglia	0.294804	1.11485	-0.397616
Amplified	Female	Old	1329	Rora	Microglia	-0.603533	0.0930108	0.9808
Amplified	Female	Old	705	Sirt1	Microglia	-1.93847	1.93574	0.915568
Amplified	Female	Old	594	Skil	Microglia	-2.25656	1.31383	1.47475
Amplified	Female	Old	531	Smad2	Microglia	-2.48945	0.79804	1.31077
Amplified	Female	Old	217	Smad3	Microglia	-4.79143	3.38718	0.930588
Amplified	Female	Old	397	Smad4	Microglia	-3.21553	1.55277	1.94825
Amplified	Female	Old	285	Smad7	Microglia	-4.03253	2.13251	1.41572
Amplified	Female	Old	500	Smarca4	Microglia	-2.65191	1.17628	2.12441
Buffered	Female	Old	1261	Snai2	Microglia	0.0751108	0.208811	-0.7624
Buffered	Female	Old	1027	Sox4	Microglia	0.470842	-1.18432	0.745027
Amplified	Female	Old	631	Sox9	Microglia	-2.16361	1.02051	1.44129
Amplified	Female	Old	1194	Srebf1	Microglia	-0.805077	1.63522	0.411647
Buffered	Female	Old	904	Srebf2	Microglia	0.640923	1.23162	-0.713205
Amplified	Female	Old	18	Ssrp1	Microglia	-13.4064	4.30986	2.16267
Amplified	Female	Old	166	Stat5a	Microglia	-5.5475	1.81586	2.59023
Amplified	Female	Old	468	Tbp	Microglia	-2.78876	1.41545	1.73846
Amplified	Female	Old	1258	Tbpl1	Microglia	-0.685876	0.749665	0.578824
Amplified	Female	Old	252	Tbpl2	Microglia	-4.3794	3.71834	0.975392
Buffered	Female	Old	1119	Tbx15	Microglia	0.339026	-0.356034	1.30173
Buffered	Female	Old	982	Tbx2	Microglia	0.533397	-0.421415	2.30912
Amplified	Female	Old	335	Tbx3	Microglia	-3.63118	1.43462	2.45241
Amplified	Female	Old	1034	Tef	Microglia	-1.10194	0.876316	0.293986
Buffered	Female	Old	499	Tfam	Microglia	1.4854	-1.60164	1.20657
Buffered	Female	Old	320	Tfap2b	Microglia	2.19796	3.40485	-0.65706
Amplified	Female	Old	617	Tfe3	Microglia	-2.2111	1.19663	0.460112
Amplified	Female	Old	796	Tgfb1i1	Microglia	-1.61703	3.04652	0.453024
Amplified	Female	Old	734	Thap11	Microglia	-1.83383	1.0379	1.50604
Amplified	Female	Old	825	Thra	Microglia	-1.55611	0.903645	1.6049
Amplified	Female	Old	431	Thrb	Microglia	-2.99396	2.42008	1.21313
Amplified	Female	Old	47	Tp53	Microglia	-9.6201	3.17977	2.73671
Amplified	Female	Old	458	Tp73	Microglia	-2.84382	1.37897	1.54587
Amplified	Female	Old	157	Usf1	Microglia	-5.6421	3.1067	1.76096
Amplified	Female	Old	282	Vdr	Microglia	-4.0541	2.41788	1.48957
Buffered	Female	Old	258	Vhl	Microglia	2.61475	-1.09037	2.62819
Buffered	Female	Old	507	Vsx2	Microglia	1.45165	1.58074	-1.07526
Buffered	Female	Old	1097	Wwtr1	Microglia	0.38313	0.648921	-0.881301
Buffered	Female	Old	705	Ybx1	Microglia	0.969756	2.03741	-0.667752
Buffered	Female	Old	834	Zbtb33	Microglia	0.748571	-1.05959	1.15783
Buffered	Female	Old	1093	Zbtb4	Microglia	0.390949	-0.420166	1.06107
Amplified	Female	Old	399	Zbtb7a	Microglia	-3.2072	2.24565	1.35845
Buffered	Female	Old	51	Zfx	Microglia	5.9706	5.26985	-1.15597
Amplified	Female	Old	1635	Zglp1	Microglia	-0.154569	-0.204282	-0.140232
Amplified	Female	Old	484	Zic1	Microglia	-2.70467	1.69483	1.33211
Amplified	Female	Old	851	Znf143	Microglia	-1.4858	1.56999	0.935225
Buffered	Female	Old	1080	Znf436	Microglia	0.407849	-0.589692	0.854467
Amplified	Female	Old	82	Abl1	Endothelial	-7.65086	2.64499	2.94102
Buffered	Female	Old	801	Apex1	Endothelial	0.786657	1.57788	-0.495219
Amplified	Female	Old	123	Ar	Endothelial	-6.27903	2.9127	1.92622
Amplified	Female	Old	1589	Arid3b	Endothelial	-0.249768	0.140956	-0.165157
Buffered	Female	Old	469	Arnt	Endothelial	1.57605	2.53069	-1.02304
Amplified	Female	Old	105	Atf1	Endothelial	-6.85089	2.20991	2.4775
Amplified	Female	Old	116	Atf2	Endothelial	-6.36726	2.40188	2.62387
Amplified	Female	Old	188	Atf3	Endothelial	-5.11294	2.25134	2.01236
Amplified	Female	Old	298	Atf5	Endothelial	-3.94831	1.56013	2.06677
Amplified	Female	Old	807	Atf6	Endothelial	-1.58689	0.911054	1.68729
Buffered	Female	Old	1020	Batf	Endothelial	0.484727	0.846359	-0.635221
Buffered	Female	Old	349	Bcl11a	Endothelial	2.05568	-1.86809	1.09844
Amplified	Female	Old	1015	Bcl3	Endothelial	-1.128	0.360752	1.54142
Amplified	Female	Old	1536	Bcl6	Endothelial	-0.320637	0.254458	1.17826
Amplified	Female	Old	1313	Bhlha15	Endothelial	-0.618671	0.547735	1.03051
Amplified	Female	Old	1167	Bhlhe40	Endothelial	-0.867205	0.961108	0.679936
Amplified	Female	Old	741	Bmal1	Endothelial	-1.81291	0.373238	1.12638
Amplified	Female	Old	764	Bmal2	Endothelial	-1.72899	1.4077	0.948757
Amplified	Female	Old	749	Brca1	Endothelial	-1.78815	2.99783	0.582989
Buffered	Female	Old	155	Btg2	Endothelial	3.46304	-2.14195	1.64826
Amplified	Female	Old	1046	Cdx1	Endothelial	-1.08282	1.4165	-0.313986
Amplified	Female	Old	622	Cdx2	Endothelial	-2.19731	0.710457	0.987813
Amplified	Female	Old	307	Cebpa	Endothelial	-3.85425	0.763285	0.507797
Amplified	Female	Old	88	Cebpb	Endothelial	-7.40812	1.37077	3.99163
Buffered	Female	Old	1035	Cebpd	Endothelial	0.459343	2.3185	-0.30992
Amplified	Female	Old	155	Cebpg	Endothelial	-5.6508	1.82855	1.64638
Amplified	Female	Old	46	Creb1	Endothelial	-9.63501	2.20283	3.34117
Amplified	Female	Old	249	Crem	Endothelial	-4.42088	1.06807	2.96305
Amplified	Female	Old	1437	Ctbp2	Endothelial	-0.458169	-0.590365	-0.458781
Amplified	Female	Old	1162	Ctcf	Endothelial	-0.873905	1.06901	0.693971
Amplified	Female	Old	270	Ctnnb1	Endothelial	-4.17317	2.23912	1.90056
Amplified	Female	Old	794	Dbp	Endothelial	-1.62493	-0.647352	-0.538727
Amplified	Female	Old	12	Ddit3	Endothelial	-14.2934	4.53357	2.95969
Amplified	Female	Old	1628	Deaf1	Endothelial	-0.173307	-0.14748	-0.401551
Buffered	Female	Old	296	Dlx1	Endothelial	2.33192	-2.28544	1.26752
Amplified	Female	Old	1430	Dlx3	Endothelial	-0.464578	-0.197657	-0.236697
Buffered	Female	Old	1216	Dlx4	Endothelial	0.169604	1.0273	-0.397078
Amplified	Female	Old	38	Dmtf1	Endothelial	-10.0759	1.82216	4.90766
Amplified	Female	Old	328	Dnmt1	Endothelial	-3.69234	1.4066	1.58245
Amplified	Female	Old	341	Dnmt3a	Endothelial	-3.59606	1.26762	2.60151
Buffered	Female	Old	316	Dnmt3b	Endothelial	2.2202	1.88397	-1.27825
Buffered	Female	Old	395	E2f1	Endothelial	1.85571	-0.661693	2.93787
Amplified	Female	Old	682	E2f2	Endothelial	-1.99624	0.945018	2.07017
Buffered	Female	Old	180	E2f4	Endothelial	3.20603	-1.23533	2.99074
Amplified	Female	Old	101	Egr1	Endothelial	-7.10347	2.14574	2.6885
Buffered	Female	Old	723	Egr3	Endothelial	0.92786	-0.636605	2.08024
Buffered	Female	Old	1266	Ehf	Endothelial	0.0507106	0.532465	-0.210205
Amplified	Female	Old	1037	Elf1	Endothelial	-1.09481	0.838642	0.844587
Amplified	Female	Old	1544	Elf2	Endothelial	-0.311885	-0.110969	0.796685
Buffered	Female	Old	1071	Elf4	Endothelial	0.417748	-1.04072	0.567016
Buffered	Female	Old	952	Elf5	Endothelial	0.570622	0.73315	-1.1166
Amplified	Female	Old	156	Elk1	Endothelial	-5.64856	2.01272	2.28937
Amplified	Female	Old	322	Eno1	Endothelial	-3.7219	2.05404	1.43112
Amplified	Female	Old	608	Ep300	Endothelial	-2.22823	3.14509	0.589359
Amplified	Female	Old	711	Erg	Endothelial	-1.90757	1.6125	1.12038
Amplified	Female	Old	389	Esr1	Endothelial	-3.25849	2.17058	1.21167
Amplified	Female	Old	779	Esr2	Endothelial	-1.67183	1.58243	0.531746
Amplified	Female	Old	394	Esrra	Endothelial	-3.24122	-1.58549	-1.56958
Amplified	Female	Old	1109	Esrrg	Endothelial	-0.962285	0.657033	1.61035
Amplified	Female	Old	104	Ets1	Endothelial	-6.90382	3.27564	1.76706
Amplified	Female	Old	215	Ets2	Endothelial	-4.79857	1.82023	1.8522
Amplified	Female	Old	1649	Etv1	Endothelial	-0.11943	-0.357726	-0.390781
Buffered	Female	Old	3	Etv5	Endothelial	16.6871	5.51073	-3.60525
Buffered	Female	Old	581	Etv6	Endothelial	1.27916	-0.628284	2.03713
Amplified	Female	Old	709	Ezh2	Endothelial	-1.91284	1.62022	1.16328
Amplified	Female	Old	1346	Fgf2	Endothelial	-0.579813	0.242369	0.230561
Amplified	Female	Old	60	Fhl2	Endothelial	-8.57966	2.18132	3.98994
Amplified	Female	Old	154	Fli1	Endothelial	-5.66083	1.89048	2.73861
Amplified	Female	Old	53	Fos	Endothelial	-8.97807	3.17108	2.17987
Buffered	Female	Old	318	Fosl2	Endothelial	2.20246	-1.43186	1.85724
Amplified	Female	Old	482	Foxa1	Endothelial	-2.71159	0.205659	1.74949
Buffered	Female	Old	742	Foxa3	Endothelial	0.889337	0.530542	-1.67285
Amplified	Female	Old	338	Foxc2	Endothelial	-3.61806	1.99305	1.6938
Buffered	Female	Old	1245	Foxf2	Endothelial	0.111289	-0.118009	1.04325
Amplified	Female	Old	348	Foxg1	Endothelial	-3.57114	2.0349	1.68708
Buffered	Female	Old	1153	Foxh1	Endothelial	0.271214	-0.286259	1.70265
Buffered	Female	Old	771	Foxj1	Endothelial	0.837935	-1.10004	0.896726
Buffered	Female	Old	520	Foxl2	Endothelial	1.41137	1.00677	-1.32708
Amplified	Female	Old	595	Foxq1	Endothelial	-2.25251	2.22249	0.941531
Amplified	Female	Old	465	Gata1	Endothelial	-2.80698	2.77024	1.02042
Amplified	Female	Old	573	Gata2	Endothelial	-2.29374	1.83695	1.14096
Buffered	Female	Old	662	Gli3	Endothelial	1.08671	2.00829	-0.618247
Buffered	Female	Old	1037	Gsc	Endothelial	0.455906	-1.46106	0.432091
Amplified	Female	Old	119	Gtf2i	Endothelial	-6.35133	1.94876	2.97438
Amplified	Female	Old	1300	Gtf3a	Endothelial	-0.633722	-0.0481681	-0.759307
Amplified	Female	Old	1487	Hand2	Endothelial	-0.388915	-0.384191	0.147357
Amplified	Female	Old	391	Hdac1	Endothelial	-3.25448	1.36352	1.83565
Amplified	Female	Old	384	Hdac4	Endothelial	-3.28374	1.50503	1.47689
Amplified	Female	Old	17	Hdac7	Endothelial	-13.6484	3.22026	4.00505
Buffered	Female	Old	862	Hesx1	Endothelial	0.709816	-0.456666	2.04471
Buffered	Female	Old	819	Hhex	Endothelial	0.761992	-0.937173	1.61714
Amplified	Female	Old	388	Hic1	Endothelial	-3.25883	1.89885	1.38826
Amplified	Female	Old	1572	Hinfp	Endothelial	-0.271284	0.578856	0.294739
Amplified	Female	Old	152	Hipk2	Endothelial	-5.67858	2.64756	2.13889
Amplified	Female	Old	360	Hlf	Endothelial	-3.51957	-1.28169	-2.24285
Amplified	Female	Old	1031	Hmga1	Endothelial	-1.10862	1.36326	0.500266
Buffered	Female	Old	321	Hmga2	Endothelial	2.19592	2.6274	-1.09433
Amplified	Female	Old	544	Hnf1b	Endothelial	-2.44175	-1.25723	-1.70479
Amplified	Female	Old	1104	Hoxa10	Endothelial	-0.975278	0.609442	1.51918
Amplified	Female	Old	209	Hoxa13	Endothelial	-4.87121	-2.03745	-1.64945
Amplified	Female	Old	1101	Hoxa5	Endothelial	-0.981863	-1.26745	-0.669675
Amplified	Female	Old	1615	Hoxb13	Endothelial	-0.202231	0.338345	0.406836
Amplified	Female	Old	1172	Hoxb7	Endothelial	-0.852742	1.67198	0.567311
Buffered	Female	Old	1064	Hoxc6	Endothelial	0.425441	-0.422652	1.01575
Buffered	Female	Old	792	Hoxd1	Endothelial	0.802344	-0.651731	1.33155
Amplified	Female	Old	1477	Hoxd3	Endothelial	-0.408821	-0.191141	0.363992
Amplified	Female	Old	127	Hsf1	Endothelial	-6.19682	2.62639	2.29043
Amplified	Female	Old	729	Hsf2	Endothelial	-1.8466	0.976396	0.746947
Amplified	Female	Old	1186	Id1	Endothelial	-0.828617	1.05695	0.794838
Amplified	Female	Old	197	Id2	Endothelial	-4.99679	1.56094	2.98756
Amplified	Female	Old	347	Ing4	Endothelial	-3.57825	3.5037	0.780373
Buffered	Female	Old	66	Irf1	Endothelial	5.2987	2.58428	-2.24457
Amplified	Female	Old	698	Irf5	Endothelial	-1.94772	0.610677	2.88396
Buffered	Female	Old	1112	Irf6	Endothelial	0.356443	-0.476262	1.28702
Amplified	Female	Old	401	Irx1	Endothelial	-3.19223	0.390074	0.698575
Amplified	Female	Old	880	Jarid2	Endothelial	-1.42954	1.58263	0.918354
Amplified	Female	Old	26	Jun	Endothelial	-11.5477	3.55497	2.363
Amplified	Female	Old	1345	Junb	Endothelial	-0.580246	0.22813	0.860516
Amplified	Female	Old	1491	Jund	Endothelial	-0.380041	0.322941	0.536107
Amplified	Female	Old	403	Kat2b	Endothelial	-3.17784	2.18051	1.43642
Amplified	Female	Old	888	Kat7	Endothelial	-1.40395	1.42693	0.617201
Buffered	Female	Old	900	Kdm5c	Endothelial	0.648183	-0.711627	0.934003
Amplified	Female	Old	222	Klf10	Endothelial	-4.73867	1.77257	2.427
Buffered	Female	Old	50	Klf11	Endothelial	5.99809	2.34671	-2.60647
Buffered	Female	Old	174	Klf3	Endothelial	3.24418	1.92845	-1.62183
Amplified	Female	Old	1145	Klf5	Endothelial	-0.910186	1.31896	0.794452
Amplified	Female	Old	778	Lef1	Endothelial	-1.67202	2.462	0.638853
Amplified	Female	Old	1017	Litaf	Endothelial	-1.12474	0.914554	1.11351
Buffered	Female	Old	680	Lmo2	Endothelial	1.03941	1.94723	-0.529686
Buffered	Female	Old	462	Lrrfip1	Endothelial	1.60439	-1.37641	1.42644
Amplified	Female	Old	1563	Maf	Endothelial	-0.286551	-0.288755	-0.233813
Buffered	Female	Old	1157	Mafa	Endothelial	0.262539	0.541208	-0.709752
Amplified	Female	Old	1107	Mafg	Endothelial	-0.972975	-0.669664	-0.81191
Amplified	Female	Old	353	Max	Endothelial	-3.54604	1.6957	1.85368
Amplified	Female	Old	763	Mbd2	Endothelial	-1.73158	1.84107	0.911052
Amplified	Female	Old	380	Mecp2	Endothelial	-3.31999	1.66311	1.65374
Buffered	Female	Old	142	Med1	Endothelial	3.6456	4.43566	-0.804166
Buffered	Female	Old	924	Mef2a	Endothelial	0.612595	-0.196606	3.51592
Amplified	Female	Old	259	Meis1	Endothelial	-4.29142	2.08875	2.02093
Amplified	Female	Old	263	Meox2	Endothelial	-4.23795	1.11851	3.47849
Amplified	Female	Old	523	Mitf	Endothelial	-2.53173	1.58203	0.499027
Amplified	Female	Old	1524	Mlxipl	Endothelial	-0.33125	-0.120102	-0.0541935
Amplified	Female	Old	248	Mta1	Endothelial	-4.42325	2.29331	1.96975
Amplified	Female	Old	934	Mta3	Endothelial	-1.29291	-1.69694	-0.720254
Amplified	Female	Old	1587	Mtf2	Endothelial	-0.250612	-1.50925	-0.104703
Amplified	Female	Old	995	Mycn	Endothelial	-1.16692	1.32916	0.866634
Buffered	Female	Old	107	Myf5	Endothelial	4.18775	-2.05422	2.22045
Amplified	Female	Old	461	Myf6	Endothelial	-2.82288	0.86993	3.18336
Amplified	Female	Old	529	Myog	Endothelial	-2.49788	0.76406	2.95022
Buffered	Female	Old	416	Nanog	Endothelial	1.77631	-0.781305	3.13372
Amplified	Female	Old	931	Ncoa1	Endothelial	-1.29664	0.843392	1.33186
Buffered	Female	Old	192	Ncoa2	Endothelial	3.13018	2.00521	-2.11495
Amplified	Female	Old	437	Neurod6	Endothelial	-2.95142	0.938406	2.81032
Amplified	Female	Old	678	Neurog3	Endothelial	-2.00285	2.07058	0.927538
Amplified	Female	Old	515	Nfat5	Endothelial	-2.56552	0.543613	0.342227
Buffered	Female	Old	183	Nfatc2	Endothelial	3.18435	1.83083	-1.81043
Amplified	Female	Old	40	Nfia	Endothelial	-9.97902	3.74765	1.86548
Buffered	Female	Old	446	Nfil3	Endothelial	1.66783	1.98751	-1.48162
Amplified	Female	Old	140	Nfkb2	Endothelial	-5.91295	3.04758	1.77442
Buffered	Female	Old	721	Nfkbib	Endothelial	0.929763	1.22079	-1.37658
Amplified	Female	Old	541	Nfyc	Endothelial	-2.45291	0.995041	2.13377
Buffered	Female	Old	458	Nkrf	Endothelial	1.62167	1.15464	-1.44585
Buffered	Female	Old	622	Nkx2-1	Endothelial	1.18828	0.930792	-1.95163
Amplified	Female	Old	387	Nkx3-1	Endothelial	-3.25957	1.15717	2.60678
Buffered	Female	Old	977	Nono	Endothelial	0.542333	-0.68683	0.882983
Amplified	Female	Old	141	Npm1	Endothelial	-5.90422	2.82127	1.97863
Amplified	Female	Old	1656	Nr0b1	Endothelial	-0.0954003	0.0187523	1.07996
Amplified	Female	Old	493	Nr0b2	Endothelial	-2.67302	2.12932	1.15694
Amplified	Female	Old	288	Nr1d1	Endothelial	-4.01411	1.93608	0.214422
Amplified	Female	Old	624	Nr1h3	Endothelial	-2.18855	-1.48196	-1.20861
Amplified	Female	Old	1558	Nr1h4	Endothelial	-0.290185	-0.174093	-0.172295
Buffered	Female	Old	623	Nr1i2	Endothelial	1.18452	-0.610793	2.41368
Amplified	Female	Old	1341	Nr1i3	Endothelial	-0.584557	0.560258	0.903108
Amplified	Female	Old	561	Nr2e1	Endothelial	-2.37142	1.03747	2.11754
Amplified	Female	Old	873	Nr2f2	Endothelial	-1.44949	1.3596	0.827349
Amplified	Female	Old	22	Nr3c1	Endothelial	-13.0337	3.71709	3.09984
Amplified	Female	Old	187	Nr4a1	Endothelial	-5.13422	1.63289	3.17713
Buffered	Female	Old	99	Nr4a2	Endothelial	4.39347	-2.73258	1.61708
Buffered	Female	Old	20	Nrf1	Endothelial	8.72356	-3.58782	2.44289
Amplified	Female	Old	109	Nupr1	Endothelial	-6.75241	1.42413	4.6977
Amplified	Female	Old	802	Olig2	Endothelial	-1.60193	1.30251	1.16764
Buffered	Female	Old	329	Ovol1	Endothelial	2.14783	-1.83106	1.89368
Amplified	Female	Old	357	Pax5	Endothelial	-3.53335	1.38652	2.24843
Buffered	Female	Old	445	Pax7	Endothelial	1.6705	2.30351	-0.769947
Buffered	Female	Old	632	Pax8	Endothelial	1.16546	2.37969	-1.09096
Buffered	Female	Old	749	Pdx1	Endothelial	0.872272	-0.862649	1.4814
Amplified	Female	Old	8	Pgr	Endothelial	-16.5872	3.97528	3.53903
Buffered	Female	Old	1199	Phf20	Endothelial	0.200997	-0.491645	1.09004
Buffered	Female	Old	1075	Phox2a	Endothelial	0.412335	-0.431615	1.0637
Amplified	Female	Old	739	Phox2b	Endothelial	-1.81562	0.85855	1.42508
Amplified	Female	Old	903	Pitx2	Endothelial	-1.35629	0.661547	1.62585
Buffered	Female	Old	548	Pitx3	Endothelial	1.34668	-0.864578	1.64422
Buffered	Female	Old	670	Pknox1	Endothelial	1.06643	-1.56723	0.763462
Amplified	Female	Old	690	Plag1	Endothelial	-1.97127	-2.60425	-0.63039
Buffered	Female	Old	935	Pou3f1	Endothelial	0.598794	-0.549658	1.24054
Buffered	Female	Old	359	Pou3f2	Endothelial	1.98679	2.63679	-0.883783
Buffered	Female	Old	235	Pou4f1	Endothelial	2.80811	-1.00064	4.26808
Buffered	Female	Old	701	Pou5f1	Endothelial	0.972622	-0.399619	2.47643
Amplified	Female	Old	868	Ppara	Endothelial	-1.46163	0.900405	0.315429
Buffered	Female	Old	651	Ppard	Endothelial	1.10994	-0.867129	2.39512
Amplified	Female	Old	1169	Ppargc1a	Endothelial	-0.857903	0.666148	0.704415
Amplified	Female	Old	1210	Preb	Endothelial	-0.780363	-2.27653	-0.350264
Amplified	Female	Old	598	Pura	Endothelial	-2.24752	2.05024	1.06955
Amplified	Female	Old	921	Rara	Endothelial	-1.3115	0.170722	3.0692
Buffered	Female	Old	592	Rarb	Endothelial	1.24793	1.79349	-1.22867
Buffered	Female	Old	305	Rarg	Endothelial	2.30839	-1.88576	1.41282
Amplified	Female	Old	164	Rb1	Endothelial	-5.55017	2.00253	2.46715
Amplified	Female	Old	228	Rbpj	Endothelial	-4.68236	2.32952	1.9423
Buffered	Female	Old	232	Rcor2	Endothelial	2.82626	-2.02752	1.41566
Amplified	Female	Old	369	Relb	Endothelial	-3.42648	1.44208	2.33235
Buffered	Female	Old	263	Rreb1	Endothelial	2.58671	1.85277	-1.60672
Amplified	Female	Old	733	Rxra	Endothelial	-1.83634	-0.761969	-1.27469
Amplified	Female	Old	1454	Rxrb	Endothelial	-0.438473	-2.20675	-0.137879
Amplified	Female	Old	265	Scx	Endothelial	-4.21628	-3.22709	-1.1014
Amplified	Female	Old	1363	Sfpq	Endothelial	-0.551159	-0.419048	-0.889968
Amplified	Female	Old	267	Sirt1	Endothelial	-4.21147	2.4615	1.74213
Buffered	Female	Old	867	Six1	Endothelial	0.700838	-0.861099	0.98837
Amplified	Female	Old	351	Skil	Endothelial	-3.55298	3.1317	1.22123
Amplified	Female	Old	113	Smad1	Endothelial	-6.43129	3.6119	1.55119
Amplified	Female	Old	121	Smad2	Endothelial	-6.31111	2.0854	2.9907
Amplified	Female	Old	359	Smad3	Endothelial	-3.52129	0.938857	3.28829
Amplified	Female	Old	239	Smad4	Endothelial	-4.48219	2.37532	1.67424
Amplified	Female	Old	191	Smad5	Endothelial	-5.05384	3.48201	1.4229
Amplified	Female	Old	1178	Smad6	Endothelial	-0.844095	0.696795	1.16464
Buffered	Female	Old	211	Smad7	Endothelial	3.00358	-2.57003	1.36789
Amplified	Female	Old	861	Smarca4	Endothelial	-1.47097	0.465795	2.63976
Buffered	Female	Old	1189	Snai1	Endothelial	0.218316	-0.171651	1.91667
Amplified	Female	Old	1559	Snai2	Endothelial	-0.288351	0.309445	0.763177
Buffered	Female	Old	639	Sox10	Endothelial	1.14017	-1.07363	1.1469
Buffered	Female	Old	535	Sox11	Endothelial	1.37386	-1.19127	1.40521
Amplified	Female	Old	153	Sox6	Endothelial	-5.67321	1.88953	2.99441
Amplified	Female	Old	229	Sox9	Endothelial	-4.67983	1.20706	3.00297
Amplified	Female	Old	1479	Sp7	Endothelial	-0.407331	-0.128725	-0.264517
Buffered	Female	Old	156	Spdef	Endothelial	3.45054	-0.722737	4.65273
Amplified	Female	Old	275	Srebf1	Endothelial	-4.125	0.014899	0.966895
Amplified	Female	Old	450	Srebf2	Endothelial	-2.8846	0.616472	0.310046
Amplified	Female	Old	1337	Srsf2	Endothelial	-0.595376	0.257438	0.365038
Amplified	Female	Old	606	Ssrp1	Endothelial	-2.23261	1.58375	1.14683
Amplified	Female	Old	562	Stat5a	Endothelial	-2.36382	2.07795	0.841405
Amplified	Female	Old	376	Stat5b	Endothelial	-3.37006	1.34684	2.47238
Amplified	Female	Old	130	Tbpl1	Endothelial	-6.11177	1.85366	2.47149
Amplified	Female	Old	224	Tbx2	Endothelial	-4.72002	1.33092	2.93511
Amplified	Female	Old	881	Tbx3	Endothelial	-1.42493	0.763677	1.17102
Amplified	Female	Old	1292	Tbx5	Endothelial	-0.645171	0.546834	-0.214051
Amplified	Female	Old	309	Tead4	Endothelial	-3.82503	1.87581	1.84164
Buffered	Female	Old	115	Tfam	Endothelial	4.09739	-1.46773	2.77123
Amplified	Female	Old	824	Tfap2c	Endothelial	-1.55699	1.34662	1.03531
Buffered	Female	Old	1203	Tfe3	Endothelial	0.196831	0.444512	-0.548048
Amplified	Female	Old	7	Tgfb1i1	Endothelial	-16.914	4.00434	4.04657
Amplified	Female	Old	158	Tgif1	Endothelial	-5.63737	2.59918	2.04794
Amplified	Female	Old	139	Thap11	Endothelial	-5.93731	1.52495	3.86078
Amplified	Female	Old	700	Tp63	Endothelial	-1.94481	2.03422	0.921448
Amplified	Female	Old	1392	Twist1	Endothelial	-0.511312	-0.195586	0.651084
Buffered	Female	Old	661	Usf2	Endothelial	1.08982	0.441711	-2.18394
Amplified	Female	Old	1222	Vdr	Endothelial	-0.738425	1.20548	0.210809
Amplified	Female	Old	1407	Vsx2	Endothelial	-0.492577	0.88937	0.543693
Amplified	Female	Old	1377	Wwtr1	Endothelial	-0.538235	-0.297219	-0.899795
Buffered	Female	Old	618	Yap1	Endothelial	1.19017	1.11992	-1.19361
Buffered	Female	Old	686	Ybx1	Endothelial	1.01117	-0.536623	1.88178
Amplified	Female	Old	1009	Zbtb33	Endothelial	-1.14053	0.835706	0.916271
Amplified	Female	Old	725	Zbtb4	Endothelial	-1.85267	0.615455	2.9526
Amplified	Female	Old	98	Zbtb7a	Endothelial	-7.14715	1.99818	3.24615
Amplified	Female	Old	659	Zbtb7b	Endothelial	-2.05637	-0.869685	-2.12609
Amplified	Female	Old	986	Zeb1	Endothelial	-1.17703	0.565064	0.965698
Buffered	Female	Old	41	Zfx	Endothelial	6.30002	3.62696	-2.17343
Buffered	Female	Old	1065	Zglp1	Endothelial	0.422508	-0.938356	0.483519
Buffered	Female	Old	569	Znf143	Endothelial	1.3162	1.01336	-1.29287
Amplified	Female	Old	882	Znf148	Endothelial	-1.42425	1.09734	1.21006
Amplified	Female	Old	1372	Znf354c	Endothelial	-0.540815	-0.575685	0.0180934
Amplified	Female	Old	848	Znf382	Endothelial	-1.49423	0.800359	1.04066
Amplified	Female	Old	381	Znf76	Endothelial	-3.31674	1.03667	3.09633
Buffered	Female	Old	612	Abl1	Pericyte	1.19668	2.00945	-1.27498
Amplified	Female	Old	947	Apex1	Pericyte	-1.25944	0.60142	-0.454192
Amplified	Female	Old	644	Ar	Pericyte	-2.11511	1.04045	1.70876
Buffered	Female	Old	815	Ascl1	Pericyte	0.763816	1.01464	-0.787118
Buffered	Female	Old	584	Atf4	Pericyte	1.27856	-0.573748	2.40442
Amplified	Female	Old	717	Atf5	Pericyte	-1.88715	0.8645	2.10429
Buffered	Female	Old	926	Atf6	Pericyte	0.611819	-0.98588	1.10607
Amplified	Female	Old	1060	Bcl3	Pericyte	-1.05859	1.10236	0.791537
Amplified	Female	Old	1291	Bcl6	Pericyte	-0.64601	0.290032	0.955283
Buffered	Female	Old	12	Bhlhe41	Pericyte	12.2981	-4.96804	2.8259
Buffered	Female	Old	49	Bmal1	Pericyte	5.99988	-4.31077	1.61247
Amplified	Female	Old	923	Cdx1	Pericyte	-1.3099	0.770392	1.19131
Buffered	Female	Old	358	Cebpa	Pericyte	2.01806	-1.94469	1.27256
Buffered	Female	Old	1013	Cebpb	Pericyte	0.492184	-0.367558	1.63091
Amplified	Female	Old	803	Cebpd	Pericyte	-1.59591	1.84032	0.336228
Buffered	Female	Old	989	Cebpe	Pericyte	0.524606	-1.11242	0.962384
Buffered	Female	Old	325	Clock	Pericyte	2.17901	-2.13028	1.21825
Buffered	Female	Old	608	Ctcf	Pericyte	1.20345	1.4969	-0.894781
Amplified	Female	Old	1391	Dlx3	Pericyte	-0.512098	-0.527315	0.240402
Buffered	Female	Old	1265	Dlx4	Pericyte	0.0587722	0.348942	-0.512558
Buffered	Female	Old	524	Dlx5	Pericyte	1.40568	-2.25209	0.855533
Buffered	Female	Old	1030	Ebf1	Pericyte	0.468972	0.589666	-0.853871
Amplified	Female	Old	639	Egr1	Pericyte	-2.12942	-1.05128	0.185167
Buffered	Female	Old	1087	Egr2	Pericyte	0.401554	-0.566218	0.653799
Amplified	Female	Old	1236	Egr3	Pericyte	-0.719667	0.581756	0.124002
Buffered	Female	Old	230	Elf1	Pericyte	2.83852	-1.52109	2.21589
Buffered	Female	Old	844	Elf4	Pericyte	0.730521	-1.22646	0.768729
Amplified	Female	Old	946	Elk1	Pericyte	-1.26137	0.954538	1.12242
Amplified	Female	Old	839	Ep300	Pericyte	-1.50968	-0.966995	-1.32456
Buffered	Female	Old	294	Epas1	Pericyte	2.35953	2.10744	-1.14829
Buffered	Female	Old	1081	Esrra	Pericyte	0.407767	-1.25332	0.354397
Amplified	Female	Old	1220	Etv3	Pericyte	-0.741571	0.624773	0.899915
Buffered	Female	Old	330	Etv6	Pericyte	2.12664	-1.66185	1.3313
Buffered	Female	Old	675	Ezh2	Pericyte	1.0521	1.82688	-0.598212
Amplified	Female	Old	1075	Fos	Pericyte	-1.02596	0.646948	1.21212
Buffered	Female	Old	421	Fosl1	Pericyte	1.76004	-1.60607	1.16276
Amplified	Female	Old	1093	Foxa1	Pericyte	-0.999167	1.1519	0.85251
Amplified	Female	Old	1051	Foxa2	Pericyte	-1.06708	-0.542972	-0.991557
Buffered	Female	Old	268	Foxc1	Pericyte	2.5489	1.30471	-2.38711
Amplified	Female	Old	1531	Foxc2	Pericyte	-0.323149	0.522281	0.397704
Buffered	Female	Old	944	Foxg1	Pericyte	0.586363	0.866989	-0.689084
Buffered	Female	Old	1029	Foxl2	Pericyte	0.469989	-0.761605	0.57337
Amplified	Female	Old	1282	Foxo1	Pericyte	-0.654332	-1.1194	-0.117528
Amplified	Female	Old	984	Foxo3	Pericyte	-1.18163	-1.665	-0.650911
Buffered	Female	Old	1154	Foxp3	Pericyte	0.267618	-0.862604	0.762365
Buffered	Female	Old	1248	Gabpa	Pericyte	0.104942	-0.31679	0.621333
Amplified	Female	Old	1065	Gata1	Pericyte	-1.05016	1.05663	0.803699
Buffered	Female	Old	885	Gata3	Pericyte	0.67823	-1.05429	0.679421
Amplified	Female	Old	1161	Gata6	Pericyte	-0.874073	0.278363	0.905799
Buffered	Female	Old	597	Gli2	Pericyte	1.24286	-1.18423	1.24916
Amplified	Female	Old	1303	Gtf2i	Pericyte	-0.631038	0.948262	0.667228
Buffered	Female	Old	181	Gtf3a	Pericyte	3.20367	2.20766	-1.73198
Buffered	Female	Old	943	Hdac1	Pericyte	0.588585	-1.06831	0.86026
Amplified	Female	Old	1156	Hdac3	Pericyte	-0.889744	0.0498109	0.378072
Amplified	Female	Old	1417	Hhex	Pericyte	-0.482755	-0.668738	-0.441361
Buffered	Female	Old	36	Hlf	Pericyte	6.7884	-3.63159	1.87006
Amplified	Female	Old	373	Hmga1	Pericyte	-3.39383	-2.50609	-1.18665
Amplified	Female	Old	1238	Hnf4a	Pericyte	-0.716319	0.0917107	-0.170934
Buffered	Female	Old	856	Hoxa9	Pericyte	0.714694	-0.664446	1.26048
Amplified	Female	Old	1185	Hoxb7	Pericyte	-0.830269	0.626362	1.10822
Buffered	Female	Old	894	Hoxd3	Pericyte	0.654705	-0.93919	0.705025
Buffered	Female	Old	238	Id2	Pericyte	2.79011	-1.79442	1.56699
Buffered	Female	Old	905	Id3	Pericyte	0.639864	-1.37517	0.8026
Amplified	Female	Old	1144	Irf2	Pericyte	-0.911194	1.16543	0.412997
Amplified	Female	Old	1403	Kat2b	Pericyte	-0.496175	-0.111103	0.32372
Amplified	Female	Old	1208	Kat7	Pericyte	-0.782869	-0.866727	-0.35571
Amplified	Female	Old	1323	Kdm5c	Pericyte	-0.607155	-0.368172	0.377917
Buffered	Female	Old	1218	Klf10	Pericyte	0.165946	-0.276029	1.17801
Buffered	Female	Old	227	Klf15	Pericyte	2.85774	2.56435	-1.34335
Amplified	Female	Old	703	Klf4	Pericyte	-1.94088	0.435867	0.390314
Buffered	Female	Old	1150	Kmt2a	Pericyte	0.275998	0.773302	-0.910148
Amplified	Female	Old	1064	Lef1	Pericyte	-1.05082	-0.342053	-0.598189
Buffered	Female	Old	442	Lhx2	Pericyte	1.68045	1.93225	-1.81467
Buffered	Female	Old	789	Litaf	Pericyte	0.807883	0.626517	-1.31864
Buffered	Female	Old	1018	Lyl1	Pericyte	0.486646	-0.391684	1.82459
Amplified	Female	Old	1598	Maf	Pericyte	-0.23523	-0.258165	-0.423693
Buffered	Female	Old	729	Mecp2	Pericyte	0.910189	-1.01863	0.932049
Buffered	Female	Old	501	Mef2a	Pericyte	1.48455	-1.07597	1.22692
Buffered	Female	Old	945	Mitf	Pericyte	0.58451	0.962482	-0.56267
Buffered	Female	Old	961	Mlxipl	Pericyte	0.561364	-0.75783	0.804487
Buffered	Female	Old	347	Msx2	Pericyte	2.05972	1.13284	-1.94642
Amplified	Female	Old	1214	Mtf1	Pericyte	-0.76917	-0.451209	-0.628674
Amplified	Female	Old	870	Mycn	Pericyte	-1.45763	-0.504547	-0.710333
Amplified	Female	Old	1456	Myf6	Pericyte	-0.43716	0.331353	0.0730688
Buffered	Female	Old	626	Myog	Pericyte	1.17865	-1.22741	1.00001
Amplified	Female	Old	1374	Nanog	Pericyte	-0.539857	0.300966	0.429219
Amplified	Female	Old	1410	Ncoa1	Pericyte	-0.49036	0.592508	0.694645
Amplified	Female	Old	927	Ncoa2	Pericyte	-1.30114	0.82237	0.436556
Buffered	Female	Old	1178	Neurog3	Pericyte	0.23113	-0.379987	0.905223
Buffered	Female	Old	571	Nfatc2	Pericyte	1.30937	1.19965	-1.18629
Amplified	Female	Old	938	Nfia	Pericyte	-1.28408	0.958541	1.19077
Amplified	Female	Old	818	Nfkb2	Pericyte	-1.56007	1.0484	1.30048
Amplified	Female	Old	577	Nfyb	Pericyte	-2.28882	-1.71091	-0.710669
Amplified	Female	Old	1342	Nkx2-5	Pericyte	-0.583667	0.241787	0.38326
Buffered	Female	Old	855	Nono	Pericyte	0.714697	0.936306	-0.80121
Amplified	Female	Old	989	Notch1	Pericyte	-1.17493	-1.25831	-0.45961
Buffered	Female	Old	1046	Nr0b1	Pericyte	0.445155	-0.33028	1.3691
Amplified	Female	Old	896	Nr1h2	Pericyte	-1.37742	-0.779771	-0.751289
Amplified	Female	Old	1002	Nr1i3	Pericyte	-1.14958	-1.06841	-0.903693
Amplified	Female	Old	235	Nr3c1	Pericyte	-4.58639	1.37889	2.11288
Amplified	Female	Old	1272	Nr4a1	Pericyte	-0.664646	0.386238	0.476459
Amplified	Female	Old	1522	Pax5	Pericyte	-0.334351	-0.309754	0.331267
Amplified	Female	Old	1311	Pax6	Pericyte	-0.623958	-0.420952	-1.06595
Buffered	Female	Old	369	Pbx1	Pericyte	1.93203	1.69404	-1.60532
Buffered	Female	Old	570	Pdx1	Pericyte	1.31615	-1.64686	0.910179
Buffered	Female	Old	849	Pgr	Pericyte	0.72852	-0.281386	2.99649
Buffered	Female	Old	1104	Pitx2	Pericyte	0.37196	0.592308	-0.71618
Amplified	Female	Old	1091	Pitx3	Pericyte	-1.00042	0.18575	0.0898865
Amplified	Female	Old	736	Pou4f1	Pericyte	-1.83015	-0.216782	2.1847
Amplified	Female	Old	935	Pou4f2	Pericyte	-1.29248	-0.0487641	1.66308
Buffered	Female	Old	216	Ppard	Pericyte	2.944	-1.58129	2.05866
Buffered	Female	Old	565	Ppargc1a	Pericyte	1.32136	-1.76981	0.723781
Buffered	Female	Old	452	Pura	Pericyte	1.63966	1.44395	-1.32453
Buffered	Female	Old	1168	Rara	Pericyte	0.249866	-0.327415	1.19648
Buffered	Female	Old	739	Rarg	Pericyte	0.893477	-1.51083	0.772523
Buffered	Female	Old	503	Rb1	Pericyte	1.47205	-0.944691	2.13863
Buffered	Female	Old	380	Rbpj	Pericyte	1.88765	1.8025	-1.03684
Buffered	Female	Old	847	Rela	Pericyte	0.729403	-0.667806	1.07524
Amplified	Female	Old	398	Rfx1	Pericyte	-3.20976	-2.73062	-1.13188
Buffered	Female	Old	81	Rora	Pericyte	4.86931	-3.86731	1.41398
Amplified	Female	Old	415	Satb2	Pericyte	-3.10626	-1.45691	-0.948799
Buffered	Female	Old	798	Sfpq	Pericyte	0.790236	-1.51469	0.754903
Buffered	Female	Old	821	Sim2	Pericyte	0.760681	-1.21659	0.886161
Amplified	Female	Old	1024	Skil	Pericyte	-1.11611	1.63271	0.664178
Amplified	Female	Old	1049	Smad1	Pericyte	-1.07127	-0.597287	-0.788813
Buffered	Female	Old	92	Smad2	Pericyte	4.60699	2.50423	-1.95083
Buffered	Female	Old	607	Smad3	Pericyte	1.20379	1.93393	-1.12976
Amplified	Female	Old	1071	Smad5	Pericyte	-1.03363	0.637414	1.22798
Buffered	Female	Old	897	Smad6	Pericyte	0.651679	0.631562	-1.20619
Amplified	Female	Old	1333	Snai1	Pericyte	-0.601997	0.344075	-0.236456
Amplified	Female	Old	745	Sox4	Pericyte	-1.79503	-1.44818	-0.811237
Amplified	Female	Old	1047	Sp3	Pericyte	-1.07496	-1.18802	-0.315739
Buffered	Female	Old	669	Sp7	Pericyte	1.07493	-1.34315	0.724603
Buffered	Female	Old	437	Spi1	Pericyte	1.68977	2.7166	-0.610003
Amplified	Female	Old	409	Srebf1	Pericyte	-3.15111	-1.44704	-2.10152
Amplified	Female	Old	758	Srebf2	Pericyte	-1.7558	-0.88586	-1.00767
Amplified	Female	Old	1629	Stat5a	Pericyte	-0.172888	-0.255573	-0.676817
Amplified	Female	Old	1453	Stat5b	Pericyte	-0.438652	0.391807	-0.0491648
Buffered	Female	Old	1085	Tbpl1	Pericyte	0.404048	0.83829	-0.599093
Amplified	Female	Old	1508	Tbx2	Pericyte	-0.359617	-0.215117	-0.42327
Amplified	Female	Old	1653	Tbx21	Pericyte	-0.108695	-0.302629	-0.0706785
Buffered	Female	Old	187	Tef	Pericyte	3.15361	-2.08485	1.62408
Amplified	Female	Old	1432	Tfcp2	Pericyte	-0.463561	-0.327701	-0.29102
Buffered	Female	Old	611	Tfdp1	Pericyte	1.19712	1.70548	-0.773286
Amplified	Female	Old	578	Tgfb1i1	Pericyte	-2.28535	2.08775	-0.0629794
Buffered	Female	Old	979	Thrb	Pericyte	0.539894	0.389811	-1.50597
Buffered	Female	Old	610	Tp53	Pericyte	1.19987	-0.914469	1.82156
Amplified	Female	Old	1413	Tp73	Pericyte	-0.48913	0.378856	0.48074
Amplified	Female	Old	107	Twist1	Pericyte	-6.76181	-2.86962	-1.98671
Amplified	Female	Old	768	Usf1	Pericyte	-1.71608	-1.18673	-0.552352
Amplified	Female	Old	965	Vdr	Pericyte	-1.21414	-0.751053	0.165343
Amplified	Female	Old	404	Vhl	Pericyte	-3.17442	-1.85978	-1.58186
Amplified	Female	Old	782	Ybx1	Pericyte	-1.66601	-1.53323	-1.05916
Amplified	Female	Old	1053	Ybx3	Pericyte	-1.06523	-1.2679	-0.530623
Buffered	Female	Old	1152	Yy1	Pericyte	0.273237	-1.10055	1.54552
Amplified	Female	Old	1550	Zbtb7a	Pericyte	-0.303716	0.468465	0.516499
Amplified	Female	Old	519	Zeb1	Pericyte	-2.54541	-1.07607	-1.7117
Amplified	Female	Old	343	Zeb2	Pericyte	-3.58692	-2.61593	-1.13177
Buffered	Female	Old	1271	Zglp1	Pericyte	0.0208682	-0.209769	0.250971
Buffered	Female	Old	560	Zic1	Pericyte	1.32615	-0.987628	1.51494
Amplified	Female	Old	1591	Znf143	Pericyte	-0.246887	-0.19183	-0.0791912
Buffered	Female	Old	805	Ar	APC	0.780496	1.94616	-0.40835
Buffered	Female	Old	1151	Arnt	APC	0.273245	-0.993148	0.354244
Amplified	Female	Old	786	Ascl1	APC	-1.66013	-2.62294	-0.532765
Buffered	Female	Old	138	Atf5	APC	3.67266	2.82844	-1.34282
Buffered	Female	Old	841	Atf6	APC	0.737675	-1.57625	0.518009
Amplified	Female	Old	1419	Bcl11b	APC	-0.478575	0.0223447	-0.551094
Amplified	Female	Old	1025	Bcl3	APC	-1.11358	0.45393	0.775015
Amplified	Female	Old	1294	Bmal1	APC	-0.64134	0.244265	-0.645136
Amplified	Female	Old	1129	Bmal2	APC	-0.935093	0.405718	-0.523256
Amplified	Female	Old	1415	Brca1	APC	-0.484814	-0.428444	0.704147
Buffered	Female	Old	918	Cebpg	APC	0.618888	1.49669	-0.444003
Amplified	Female	Old	826	Clock	APC	-1.55197	-0.968612	-0.156874
Amplified	Female	Old	740	Creb1	APC	-1.81436	-0.557469	-0.186337
Buffered	Female	Old	1126	Crebzf	APC	0.327496	0.72427	-0.475572
Amplified	Female	Old	449	Ctnnb1	APC	-2.88819	1.79965	1.15969
Amplified	Female	Old	1578	Dlx2	APC	-0.261667	-0.160453	-0.173837
Amplified	Female	Old	904	E2f2	APC	-1.35515	1.62296	0.713985
Amplified	Female	Old	1044	Ebf1	APC	-1.08459	1.20097	0.701661
Amplified	Female	Old	1351	Egr1	APC	-0.573484	-0.748492	-0.295703
Buffered	Female	Old	1213	Egr2	APC	0.171312	-0.71844	0.318212
Amplified	Female	Old	1446	Egr3	APC	-0.450749	-0.480746	-0.797611
Amplified	Female	Old	1318	Elf1	APC	-0.61234	0.221278	0.755027
Amplified	Female	Old	1605	Eomes	APC	-0.222021	-1.08872	-0.172107
Amplified	Female	Old	812	Erg	APC	-1.5762	1.05363	0.60201
Amplified	Female	Old	1102	Esr1	APC	-0.978549	1.16436	0.634546
Buffered	Female	Old	463	Esr2	APC	1.6024	1.45796	-1.43888
Buffered	Female	Old	272	Ezh2	APC	2.53744	2.98929	-0.893346
Amplified	Female	Old	1344	Fli1	APC	-0.581387	-0.939	0.281031
Amplified	Female	Old	1400	Fos	APC	-0.497834	-0.300641	-0.392718
Buffered	Female	Old	1164	Fosb	APC	0.254407	0.250602	-1.42194
Buffered	Female	Old	727	Fosl1	APC	0.920344	0.752611	-1.51441
Amplified	Female	Old	694	Foxf2	APC	-1.96148	1.31484	0.912634
Amplified	Female	Old	1206	Foxj1	APC	-0.783278	0.206938	0.626058
Buffered	Female	Old	654	Foxn1	APC	1.10397	1.57267	-0.898181
Amplified	Female	Old	954	Foxo3	APC	-1.24005	0.0473572	0.341525
Amplified	Female	Old	1165	Foxp3	APC	-0.867542	-0.840476	0.118849
Amplified	Female	Old	1328	Gata2	APC	-0.604791	-0.515951	-0.290121
Amplified	Female	Old	1307	Gata3	APC	-0.626877	-0.323293	0.242313
Amplified	Female	Old	1398	Gata4	APC	-0.500564	0.0343772	0.0171788
Buffered	Female	Old	276	Gata6	APC	2.49213	-1.94327	1.49656
Buffered	Female	Old	603	Gli3	APC	1.22379	1.39983	-1.13405
Buffered	Female	Old	1183	Grhl3	APC	0.224961	-0.734894	0.457588
Buffered	Female	Old	1114	Gtf2i	APC	0.352283	0.753962	-0.971661
Buffered	Female	Old	964	Gtf3a	APC	0.557198	-1.41203	0.404583
Amplified	Female	Old	1259	Hdac4	APC	-0.683536	-0.697234	-0.195566
Amplified	Female	Old	1090	Hey2	APC	-1.00132	-0.622095	-1.53252
Amplified	Female	Old	958	Hif1a	APC	-1.22519	0.653387	1.50104
Amplified	Female	Old	1451	Hnf1b	APC	-0.439161	0.407732	0.135611
Amplified	Female	Old	1396	Hoxb7	APC	-0.509138	0.342762	0.488728
Buffered	Female	Old	868	Hsf1	APC	0.700516	-0.521407	1.80898
Buffered	Female	Old	740	Hsf2	APC	0.891696	-1.0908	1.43708
Buffered	Female	Old	348	Irf1	APC	2.05634	2.41831	-0.926798
Amplified	Female	Old	1264	Irf4	APC	-0.675877	0.226614	1.11351
Amplified	Female	Old	244	Irf6	APC	-4.43962	3.1579	0.969852
Buffered	Female	Old	290	Jdp2	APC	2.37922	2.56321	-0.926881
Buffered	Female	Old	891	Jund	APC	0.664411	1.08859	-0.653732
Amplified	Female	Old	1382	Kat5	APC	-0.532956	-0.849671	0.170929
Buffered	Female	Old	112	Kdm5b	APC	4.1124	4.44485	-1.21429
Amplified	Female	Old	1187	Kdm5c	APC	-0.826288	0.599226	-0.536183
Amplified	Female	Old	1568	Klf2	APC	-0.27717	-0.146953	0.498671
Amplified	Female	Old	300	Klf4	APC	-3.91928	1.77943	1.70071
Amplified	Female	Old	587	Klf8	APC	-2.27015	1.45822	1.13872
Amplified	Female	Old	1423	Kmt2a	APC	-0.472484	-0.0443916	-0.156706
Amplified	Female	Old	1549	Lmo2	APC	-0.305824	0.162242	-0.21193
Amplified	Female	Old	1443	Lyl1	APC	-0.452377	0.00271292	0.438971
Amplified	Female	Old	1488	Maf	APC	-0.385721	-0.186804	-0.604819
Amplified	Female	Old	1501	Mbd2	APC	-0.373193	-0.241415	0.126968
Amplified	Female	Old	1506	Mecp2	APC	-0.361331	-0.40207	-0.783852
Buffered	Female	Old	787	Mitf	APC	0.808957	1.68412	-0.63777
Amplified	Female	Old	1369	Mta1	APC	-0.543324	2.01503	0.261348
Amplified	Female	Old	337	Myc	APC	-3.62112	3.57149	0.961359
Amplified	Female	Old	1523	Myog	APC	-0.334239	-0.66144	0.178278
Buffered	Female	Old	473	Ncoa1	APC	1.56615	2.89832	-0.541978
Amplified	Female	Old	1564	Ncoa2	APC	-0.283526	0.261496	0.629089
Buffered	Female	Old	879	Nfe2l2	APC	0.680874	2.47523	-0.293815
Buffered	Female	Old	29	Nfia	APC	7.25663	3.95604	-2.00482
Buffered	Female	Old	1111	Nfya	APC	0.357163	0.930884	-0.425222
Amplified	Female	Old	636	Nkx2-1	APC	-2.14932	-2.29994	-0.482749
Amplified	Female	Old	1141	Nkx2-5	APC	-0.915363	-0.204121	0.031831
Buffered	Female	Old	840	Nr1h2	APC	0.738617	1.26007	-0.728314
Buffered	Female	Old	889	Nr1h3	APC	0.667389	1.13241	-0.842582
Buffered	Female	Old	579	Nr1h4	APC	1.28181	1.60328	-0.888006
Amplified	Female	Old	1143	Nr1i3	APC	-0.914052	-1.59056	-0.551547
Buffered	Female	Old	342	Nr3c1	APC	2.07486	1.6877	-1.34282
Amplified	Female	Old	1349	Nr4a2	APC	-0.576727	0.0903647	-0.0113846
Buffered	Female	Old	872	Nrf1	APC	0.693804	-2.63081	0.906603
Amplified	Female	Old	526	Pax6	APC	-2.50564	-1.88511	-1.05682
Buffered	Female	Old	1161	Pbx1	APC	0.260654	-0.200468	1.22157
Buffered	Female	Old	1244	Pitx1	APC	0.116272	-0.0880045	1.37823
Buffered	Female	Old	1048	Pitx3	APC	0.442155	-0.674901	0.708875
Amplified	Female	Old	1000	Pknox1	APC	-1.15449	-1.71742	-0.666602
Amplified	Female	Old	1599	Pou3f2	APC	-0.234956	-0.188394	-0.190081
Amplified	Female	Old	905	Pou4f2	APC	-1.35176	0.691208	1.5813
Amplified	Female	Old	1229	Pou5f1	APC	-0.725792	0.648474	1.09236
Amplified	Female	Old	1012	Ppard	APC	-1.13743	1.05124	0.967284
Buffered	Female	Old	766	Prdm1	APC	0.843375	1.6621	-0.613661
Buffered	Female	Old	707	Preb	APC	0.956565	-1.58155	0.621281
Amplified	Female	Old	886	Pura	APC	-1.40961	-1.7981	-0.321613
Amplified	Female	Old	1184	Rarb	APC	-0.831431	1.07778	0.405922
Amplified	Female	Old	1050	Rb1	APC	-1.06802	0.813276	-0.516172
Buffered	Female	Old	264	Rela	APC	2.58566	2.3747	-1.2078
Amplified	Female	Old	1644	Rfx1	APC	-0.137043	-0.00564485	0.252012
Amplified	Female	Old	1561	Rora	APC	-0.288204	-0.568023	-0.327073
Buffered	Female	Old	184	Runx2	APC	3.18128	2.31766	-1.56897
Amplified	Female	Old	1041	Rxra	APC	-1.08915	1.67945	0.58616
Buffered	Female	Old	967	Satb2	APC	0.553372	-2.22526	0.320985
Amplified	Female	Old	980	Sfpq	APC	-1.18992	-0.289267	-0.784361
Amplified	Female	Old	1647	Sim2	APC	-0.126745	0.330017	-0.113754
Amplified	Female	Old	1275	Sirt1	APC	-0.660933	0.808857	0.140969
Buffered	Female	Old	1109	Smad1	APC	0.358646	1.07946	-0.566385
Amplified	Female	Old	1459	Smad3	APC	-0.435216	1.1433	0.146045
Amplified	Female	Old	1028	Smad4	APC	-1.10971	-0.498698	-0.756436
Amplified	Female	Old	843	Smad6	APC	-1.50161	0.496253	0.278966
Amplified	Female	Old	1182	Snai1	APC	-0.83875	-0.845612	-0.665584
Amplified	Female	Old	1179	Snai2	APC	-0.840338	0.875417	0.661155
Amplified	Female	Old	1338	Sox4	APC	-0.587882	-0.950146	-0.533609
Buffered	Female	Old	356	Sox9	APC	2.02375	1.8077	-1.12496
Amplified	Female	Old	1088	Sp3	APC	-1.00226	0.216894	-0.66994
Amplified	Female	Old	1362	Sp7	APC	-0.551804	1.06784	-0.388046
Buffered	Female	Old	201	Srsf2	APC	3.05191	4.24752	-0.766311
Amplified	Female	Old	430	Stat5a	APC	-2.99431	2.03823	1.33268
Buffered	Female	Old	906	Stat5b	APC	0.636482	-0.976001	1.1751
Amplified	Female	Old	1560	Tbpl1	APC	-0.288204	-0.428894	-0.455842
Buffered	Female	Old	1194	Tbx15	APC	0.210282	0.710609	-0.717789
Buffered	Female	Old	532	Tbx2	APC	1.37688	1.36303	-1.18996
Buffered	Female	Old	472	Tead4	APC	1.5676	2.69303	-0.604002
Buffered	Female	Old	383	Tfap2b	APC	1.87453	2.20751	-0.908691
Buffered	Female	Old	343	Tfcp2	APC	2.06851	2.73546	-0.801983
Amplified	Female	Old	1085	Tfdp1	APC	-1.00748	0.808884	0.797055
Buffered	Female	Old	1177	Vdr	APC	0.234311	-0.365114	0.81746
Buffered	Female	Old	643	Vsx2	APC	1.125	0.687489	-1.72907
Buffered	Female	Old	482	Zbtb17	APC	1.5426	2.29879	-0.772079
Amplified	Female	Old	1083	Zbtb4	APC	-1.01111	0.542992	1.63444
Amplified	Female	Old	1574	Zeb1	APC	-0.2661	0.374755	0.614515
Amplified	Female	Old	1420	Zeb2	APC	-0.478114	-0.0502817	0.198845
Buffered	Female	Old	1096	Zglp1	APC	0.385605	0.569601	-0.818504
Buffered	Female	Old	1016	Zic1	APC	0.48899	0.607563	-1.21474
Buffered	Female	Old	1004	Znf382	APC	0.507889	0.963673	-0.526872
Buffered	Female	Old	713	Abl1	Stromal	0.944893	1.74045	-0.50162
Amplified	Female	Old	692	Arnt	Stromal	-1.96399	0.970216	1.34198
Amplified	Female	Old	672	Ascl1	Stromal	-2.01811	0.581629	0.296389
Amplified	Female	Old	735	Atf2	Stromal	-1.83125	0.795666	0.829265
Amplified	Female	Old	1496	Atf3	Stromal	-0.379366	0.281582	0.919309
Buffered	Female	Old	32	Atf4	Stromal	7.17966	-2.15664	3.32714
Buffered	Female	Old	249	Atf6	Stromal	2.67812	-1.33964	2.27837
Buffered	Female	Old	940	Bcl11b	Stromal	0.590945	0.659675	-0.913489
Buffered	Female	Old	687	Bcl3	Stromal	1.00974	1.7823	-0.721866
Buffered	Female	Old	1078	Bhlhe40	Stromal	0.409222	-2.26045	0.278414
Buffered	Female	Old	158	Bmal1	Stromal	3.42079	-1.47511	2.31888
Amplified	Female	Old	1526	Cdx2	Stromal	-0.329096	0.235158	-0.506666
Buffered	Female	Old	537	Cebpa	Stromal	1.37057	-1.32955	1.19702
Buffered	Female	Old	207	Cebpb	Stromal	3.01948	-1.43013	2.70449
Buffered	Female	Old	166	Cebpd	Stromal	3.32861	-1.59887	2.16988
Amplified	Female	Old	1448	Cebpe	Stromal	-0.445448	0.683902	0.0839901
Buffered	Female	Old	159	Clock	Stromal	3.41844	-1.60487	2.17864
Buffered	Female	Old	484	Ctnnb1	Stromal	1.53307	-1.05773	2.26295
Buffered	Female	Old	210	Dlx4	Stromal	3.01384	1.62153	-1.85824
Buffered	Female	Old	527	Dnmt3b	Stromal	1.39986	-0.643216	2.24962
Buffered	Female	Old	203	E2f1	Stromal	3.04094	-1.34065	2.37071
Amplified	Female	Old	1123	Ebf1	Stromal	-0.939059	0.691454	0.662133
Amplified	Female	Old	1181	Elf4	Stromal	-0.839271	0.954547	-0.153211
Buffered	Female	Old	489	Eomes	Stromal	1.523	1.33434	-1.11048
Buffered	Female	Old	80	Esr1	Stromal	4.87876	-1.2823	3.78066
Buffered	Female	Old	1240	Esrra	Stromal	0.12301	-0.838564	0.184469
Amplified	Female	Old	722	Ets1	Stromal	-1.86153	1.0766	1.66846
Buffered	Female	Old	990	Ets2	Stromal	0.52432	-0.846649	0.917058
Amplified	Female	Old	615	Ezh2	Stromal	-2.2153	1.19632	0.957236
Amplified	Female	Old	1171	Fli1	Stromal	-0.853065	0.329118	1.60323
Amplified	Female	Old	1190	Fosb	Stromal	-0.823831	1.48419	0.533059
Amplified	Female	Old	988	Foxa1	Stromal	-1.17537	-0.758881	0.542164
Amplified	Female	Old	1463	Foxc1	Stromal	-0.425851	0.847677	0.258596
Buffered	Female	Old	160	Foxo1	Stromal	3.4061	-1.04256	3.28848
Amplified	Female	Old	1435	Foxo3	Stromal	-0.459953	0.445037	1.34809
Amplified	Female	Old	1147	Gata1	Stromal	-0.905375	0.197284	-0.440434
Buffered	Female	Old	791	Gata2	Stromal	0.803586	-0.679732	1.26719
Amplified	Female	Old	1121	Gata4	Stromal	-0.941591	0.529318	1.31915
Buffered	Female	Old	811	Gata6	Stromal	0.772895	1.0807	-0.822397
Buffered	Female	Old	1259	Gli2	Stromal	0.0805225	-0.0391812	0.069029
Amplified	Female	Old	1503	Gli3	Stromal	-0.367769	0.494087	0.442865
Buffered	Female	Old	682	Gtf2i	Stromal	1.03229	-1.03376	1.17369
Amplified	Female	Old	1021	Gtf3a	Stromal	-1.11873	0.800722	0.742014
Buffered	Female	Old	406	Hand2	Stromal	1.80662	1.66594	-1.3727
Buffered	Female	Old	492	Hdac1	Stromal	1.51384	-1.4039	1.01646
Amplified	Female	Old	1614	Hhex	Stromal	-0.202745	0.0462776	-0.02906
Amplified	Female	Old	504	Hif1a	Stromal	-2.64171	1.42009	1.83088
Buffered	Female	Old	367	Hinfp	Stromal	1.94298	-1.3968	1.55163
Amplified	Female	Old	920	Hmga1	Stromal	-1.31414	0.649347	0.825582
Buffered	Female	Old	208	Hnf4a	Stromal	3.01849	-1.04875	2.87366
Amplified	Female	Old	1504	Hoxa10	Stromal	-0.364637	0.673427	0.218842
Buffered	Female	Old	616	Hoxd13	Stromal	1.19258	0.604117	-2.3344
Buffered	Female	Old	688	Id1	Stromal	1.0074	-0.971216	1.07343
Buffered	Female	Old	521	Id2	Stromal	1.41104	-0.815329	1.8597
Amplified	Female	Old	832	Id3	Stromal	-1.53137	1.07993	1.41992
Buffered	Female	Old	476	Irf1	Stromal	1.56086	2.10484	-0.787384
Amplified	Female	Old	1580	Irf3	Stromal	-0.25848	-0.381911	-0.548706
Buffered	Female	Old	743	Irf4	Stromal	0.88818	-0.61658	1.49481
Buffered	Female	Old	731	Irf8	Stromal	0.905827	1.90677	-0.559675
Amplified	Female	Old	1219	Jdp2	Stromal	-0.743798	0.38944	1.58073
Amplified	Female	Old	626	Jun	Stromal	-2.17545	0.76693	1.96875
Amplified	Female	Old	1216	Junb	Stromal	-0.764418	0.924549	0.732121
Amplified	Female	Old	1399	Jund	Stromal	-0.497893	0.234956	-0.159341
Buffered	Female	Old	931	Kat2b	Stromal	0.608939	-0.868554	1.41654
Buffered	Female	Old	837	Kat5	Stromal	0.742729	-0.655426	1.22051
Buffered	Female	Old	555	Kat7	Stromal	1.33545	-1.08394	1.41192
Buffered	Female	Old	806	Kdm5a	Stromal	0.780482	-0.869874	0.913917
Amplified	Female	Old	1330	Klf10	Stromal	-0.60353	0.177852	1.1649
Buffered	Female	Old	734	Klf11	Stromal	0.90408	-1.02945	0.931917
Amplified	Female	Old	566	Klf15	Stromal	-2.32759	1.05423	2.12752
Buffered	Female	Old	59	Klf4	Stromal	5.68153	-2.00898	2.80617
Amplified	Female	Old	724	Klf5	Stromal	-1.86001	1.48017	1.11976
Buffered	Female	Old	711	Klf8	Stromal	0.947702	0.956036	-1.11819
Buffered	Female	Old	1101	Lef1	Stromal	0.37328	1.09887	-0.707489
Amplified	Female	Old	62	Lhx2	Stromal	-8.40524	3.45769	2.30437
Buffered	Female	Old	629	Litaf	Stromal	1.17489	-0.799988	1.74671
Buffered	Female	Old	719	Lmo2	Stromal	0.931742	-1.16979	0.842074
Buffered	Female	Old	925	Mafb	Stromal	0.612261	1.73435	-0.367836
Buffered	Female	Old	589	Max	Stromal	1.26084	-0.882549	1.50995
Amplified	Female	Old	1364	Mta1	Stromal	-0.550949	-0.212464	0.570831
Buffered	Female	Old	846	Mtf1	Stromal	0.729443	0.931512	-0.768233
Amplified	Female	Old	1289	Mybl2	Stromal	-0.647187	-0.395956	-0.845205
Buffered	Female	Old	191	Myc	Stromal	3.13504	-1.1004	2.89611
Amplified	Female	Old	871	Myf5	Stromal	-1.4523	-0.992063	-1.05412
Buffered	Female	Old	1091	Myog	Stromal	0.396496	-0.970737	0.857864
Buffered	Female	Old	465	Nanog	Stromal	1.59316	-1.12415	1.4935
Amplified	Female	Old	1376	Nfatc4	Stromal	-0.53858	-0.21572	-0.454211
Buffered	Female	Old	393	Nfe2l2	Stromal	1.85857	-0.893914	2.10163
Buffered	Female	Old	475	Nfia	Stromal	1.56278	-1.18773	1.3714
Amplified	Female	Old	971	Nfil3	Stromal	-1.2048	0.521709	1.44642
Amplified	Female	Old	775	Nfkb1	Stromal	-1.69045	1.15673	1.32752
Buffered	Female	Old	585	Nfyb	Stromal	1.26974	-0.906082	1.39964
Amplified	Female	Old	1314	Nkx2-1	Stromal	-0.617528	0.943077	0.595704
Buffered	Female	Old	1144	Nkx2-5	Stromal	0.283313	1.35233	-0.281972
Buffered	Female	Old	888	Notch1	Stromal	0.668951	-1.466	0.327347
Amplified	Female	Old	1332	Nr0b1	Stromal	-0.602479	-0.766755	0.305371
Amplified	Female	Old	1586	Nr1i2	Stromal	-0.251364	0.128455	-0.0638325
Buffered	Female	Old	865	Nr4a1	Stromal	0.707325	-0.970124	0.764601
Buffered	Female	Old	293	Nr4a2	Stromal	2.36482	-1.75339	1.40059
Amplified	Female	Old	1224	Nrf1	Stromal	-0.737003	-0.88036	-0.11245
Amplified	Female	Old	168	Pgr	Stromal	-5.5014	2.96016	1.63872
Amplified	Female	Old	1270	Pknox1	Stromal	-0.667453	0.325221	0.334653
Buffered	Female	Old	594	Pou1f1	Stromal	1.24616	1.27421	-0.965261
Amplified	Female	Old	618	Pou4f1	Stromal	-2.20728	1.26664	1.74496
Buffered	Female	Old	394	Ppara	Stromal	1.85677	-1.12619	1.67057
Buffered	Female	Old	1063	Prox1	Stromal	0.426461	1.15989	-0.376532
Amplified	Female	Old	1623	Rarg	Stromal	-0.193582	-0.976746	0.957771
Buffered	Female	Old	398	Rb1	Stromal	1.84467	-1.61096	1.47023
Amplified	Female	Old	708	Rela	Stromal	-1.92409	0.96392	1.79113
Buffered	Female	Old	60	Rora	Stromal	5.56832	-3.66537	1.87926
Amplified	Female	Old	798	Runx2	Stromal	-1.60981	1.02219	1.46466
Buffered	Female	Old	759	Rxra	Stromal	0.855403	-0.464118	2.22065
Buffered	Female	Old	443	Rxrb	Stromal	1.679	-1.15169	1.62133
Buffered	Female	Old	732	Six1	Stromal	0.904249	1.2792	-0.76648
Buffered	Female	Old	399	Smad1	Stromal	1.84115	-1.03152	2.33703
Amplified	Female	Old	925	Smad2	Stromal	-1.30781	0.797498	1.54686
Buffered	Female	Old	714	Smad3	Stromal	0.942998	-0.437439	2.28838
Amplified	Female	Old	845	Smad4	Stromal	-1.49761	1.34556	0.846854
Amplified	Female	Old	1571	Smad7	Stromal	-0.273815	-0.181421	0.100493
Buffered	Female	Old	214	Snai2	Stromal	2.95582	-1.15323	2.59776
Amplified	Female	Old	1555	Sox11	Stromal	-0.294979	-0.651847	-0.40412
Buffered	Female	Old	241	Sox9	Stromal	2.7705	-1.03512	2.70992
Buffered	Female	Old	1002	Sp7	Stromal	0.511267	1.19511	-0.631336
Buffered	Female	Old	744	Srf	Stromal	0.883052	-0.290566	3.39037
Buffered	Female	Old	487	Ssrp1	Stromal	1.53173	-0.656645	2.49364
Amplified	Female	Old	1290	Stat5a	Stromal	-0.646503	0.778831	0.861984
Amplified	Female	Old	806	Stat5b	Stromal	-1.58872	1.04431	0.977482
Amplified	Female	Old	1339	Tal1	Stromal	-0.587726	-0.461128	0.677624
Amplified	Female	Old	1225	Tbx2	Stromal	-0.73663	0.353167	0.0398235
Amplified	Female	Old	497	Tead4	Stromal	-2.66663	1.29835	2.05662
Amplified	Female	Old	453	Tfap2c	Stromal	-2.87048	1.42392	0.0775005
Amplified	Female	Old	1552	Thra	Stromal	-0.302506	-3.66659e-05	-1.21271
Buffered	Female	Old	762	Tp53	Stromal	0.85301	-0.397134	2.27403
Amplified	Female	Old	1613	Twist1	Stromal	-0.203769	-0.257295	-0.482609
Buffered	Female	Old	478	Vdr	Stromal	1.55384	-1.98447	1.13627
Buffered	Female	Old	772	Vhl	Stromal	0.834244	-2.10791	0.634377
Buffered	Female	Old	306	Yy1	Stromal	2.30334	-2.04619	1.27494
Buffered	Female	Old	646	Zbtb4	Stromal	1.11784	-0.778991	1.46201
Buffered	Female	Old	685	Zic1	Stromal	1.01958	-0.545137	2.40339
Buffered	Female	Old	1258	Ar	Cajal-Retzius Cell	0.0822718	0.747669	-0.391865
Amplified	Female	Old	1553	Atf3	Cajal-Retzius Cell	-0.300643	0.591894	-0.294188
Buffered	Female	Old	852	Atf6	Cajal-Retzius Cell	0.724479	-1.38681	0.564914
Amplified	Female	Old	1367	Cebpa	Cajal-Retzius Cell	-0.543933	-0.360719	-0.261371
Amplified	Female	Old	1611	Cebpd	Cajal-Retzius Cell	-0.205503	-0.32337	0.467515
Amplified	Female	Old	1510	Cebpg	Cajal-Retzius Cell	-0.353898	-0.28049	-0.127249
Amplified	Female	Old	884	Clock	Cajal-Retzius Cell	-1.41864	1.37592	0.345466
Buffered	Female	Old	1170	Creb1	Cajal-Retzius Cell	0.246402	-0.778772	0.731078
Amplified	Female	Old	1513	Cxxc1	Cajal-Retzius Cell	-0.351995	0.600047	0.37963
Buffered	Female	Old	788	Dlx5	Cajal-Retzius Cell	0.808902	-1.02558	0.841691
Buffered	Female	Old	514	Dnmt3b	Cajal-Retzius Cell	1.43346	-1.71863	0.870662
Buffered	Female	Old	983	E2f1	Cajal-Retzius Cell	0.530307	-0.611774	1.07184
Buffered	Female	Old	389	E2f4	Cajal-Retzius Cell	1.8662	1.19744	-1.88566
Amplified	Female	Old	909	Egr1	Cajal-Retzius Cell	-1.33906	-1.35617	-0.977396
Buffered	Female	Old	586	Egr2	Cajal-Retzius Cell	1.26833	1.70272	-0.873899
Buffered	Female	Old	363	Elf4	Cajal-Retzius Cell	1.96391	2.10003	-1.01016
Buffered	Female	Old	1272	Esrrg	Cajal-Retzius Cell	0.010668	-0.019437	1.57052
Buffered	Female	Old	988	Ets2	Cajal-Retzius Cell	0.526114	1.18395	-0.876824
Amplified	Female	Old	1135	Ezh2	Cajal-Retzius Cell	-0.929931	0.627218	0.285956
Amplified	Female	Old	1251	Fos	Cajal-Retzius Cell	-0.691695	-0.475372	0.0856458
Buffered	Female	Old	835	Foxa2	Cajal-Retzius Cell	0.748208	-0.912165	1.09756
Buffered	Female	Old	854	Foxn1	Cajal-Retzius Cell	0.717439	-1.00055	0.797104
Amplified	Female	Old	1285	Gabpa	Cajal-Retzius Cell	-0.650254	-0.0234167	0.130549
Buffered	Female	Old	1220	Gata2	Cajal-Retzius Cell	0.160709	0.353005	-0.546008
Buffered	Female	Old	1156	Gata3	Cajal-Retzius Cell	0.265588	0.412216	-0.702008
Buffered	Female	Old	1040	Gata4	Cajal-Retzius Cell	0.454801	1.18198	-0.763067
Buffered	Female	Old	764	Gli1	Cajal-Retzius Cell	0.849264	-0.530803	1.43346
Amplified	Female	Old	1588	Grhl3	Cajal-Retzius Cell	-0.249992	-0.42841	-0.642814
Amplified	Female	Old	1581	Gtf3a	Cajal-Retzius Cell	-0.258472	0.0267617	0.00696015
Buffered	Female	Old	919	Hdac1	Cajal-Retzius Cell	0.618105	-0.509106	1.58207
Buffered	Female	Old	986	Hes1	Cajal-Retzius Cell	0.528007	0.409481	-1.37588
Buffered	Female	Old	892	Hif1a	Cajal-Retzius Cell	0.663266	-1.85512	0.467413
Buffered	Female	Old	1113	Hoxa9	Cajal-Retzius Cell	0.355685	0.260424	-1.4478
Buffered	Female	Old	976	Id1	Cajal-Retzius Cell	0.542403	0.512045	-1.06398
Buffered	Female	Old	842	Irf1	Cajal-Retzius Cell	0.736885	0.836601	-0.86341
Amplified	Female	Old	1548	Jdp2	Cajal-Retzius Cell	-0.30627	0.121664	0.210105
Buffered	Female	Old	1167	Junb	Cajal-Retzius Cell	0.250697	-0.682241	0.378159
Buffered	Female	Old	1243	Kat7	Cajal-Retzius Cell	0.116679	0.665756	-0.669812
Amplified	Female	Old	942	Klf5	Cajal-Retzius Cell	-1.27462	1.19188	-0.107381
Buffered	Female	Old	488	Lmo2	Cajal-Retzius Cell	1.52825	2.1069	-0.897573
Buffered	Female	Old	928	Maf	Cajal-Retzius Cell	0.611238	0.673189	-1.01475
Amplified	Female	Old	1538	Mbd2	Cajal-Retzius Cell	-0.319022	0.403458	0.435291
Amplified	Female	Old	1473	Mitf	Cajal-Retzius Cell	-0.415531	-0.123848	-0.046483
Amplified	Female	Old	854	Mtf1	Cajal-Retzius Cell	-1.48109	0.164156	0.184233
Amplified	Female	Old	1254	Myc	Cajal-Retzius Cell	-0.687711	-0.48225	-0.689972
Amplified	Female	Old	1573	Myod1	Cajal-Retzius Cell	-0.270242	0.19519	-0.0490406
Amplified	Female	Old	1354	Nanog	Cajal-Retzius Cell	-0.571334	1.04735	-0.176343
Amplified	Female	Old	1641	Ncoa1	Cajal-Retzius Cell	-0.138455	0.377781	0.263662
Buffered	Female	Old	1158	Ncoa2	Cajal-Retzius Cell	0.261417	1.25675	-0.294299
Amplified	Female	Old	1117	Neurod1	Cajal-Retzius Cell	-0.953823	-0.565846	-0.827201
Buffered	Female	Old	1193	Nfat5	Cajal-Retzius Cell	0.214125	0.229495	-0.932941
Buffered	Female	Old	960	Nfatc2	Cajal-Retzius Cell	0.563435	1.0925	-0.588855
Buffered	Female	Old	947	Nfe2l2	Cajal-Retzius Cell	0.579289	0.943313	-0.998969
Amplified	Female	Old	1655	Nfia	Cajal-Retzius Cell	-0.102588	0.331855	0.22761
Buffered	Female	Old	827	Nfic	Cajal-Retzius Cell	0.754029	1.16565	-0.739637
Buffered	Female	Old	717	Nfya	Cajal-Retzius Cell	0.934801	-0.964678	0.969201
Buffered	Female	Old	531	Nkx2-5	Cajal-Retzius Cell	1.3837	1.38536	-1.04534
Amplified	Female	Old	1022	Nkx3-1	Cajal-Retzius Cell	-1.11727	-0.287308	-0.492555
Amplified	Female	Old	928	Nr1h2	Cajal-Retzius Cell	-1.30022	-0.176247	0.667813
Amplified	Female	Old	1350	Nr1h4	Cajal-Retzius Cell	-0.573612	0.344269	0.907305
Amplified	Female	Old	1163	Nr1i2	Cajal-Retzius Cell	-0.87337	-0.955	-0.414228
Amplified	Female	Old	789	Nr3c1	Cajal-Retzius Cell	-1.64937	-0.258348	-0.0563213
Buffered	Female	Old	1136	Nr4a1	Cajal-Retzius Cell	0.301541	1.7218	-0.396341
Amplified	Female	Old	1097	Nrf1	Cajal-Retzius Cell	-0.994098	-0.044964	0.218595
Buffered	Female	Old	543	Pbx1	Cajal-Retzius Cell	1.35631	-1.06148	1.36705
Buffered	Female	Old	660	Pou4f1	Cajal-Retzius Cell	1.09035	-1.15508	1.05495
Buffered	Female	Old	1105	Pou4f2	Cajal-Retzius Cell	0.368293	-0.697874	0.555224
Amplified	Female	Old	1657	Pou5f1	Cajal-Retzius Cell	-0.0940731	-0.213052	0.107448
Buffered	Female	Old	314	Prdm1	Cajal-Retzius Cell	2.23497	-1.65253	1.42986
Buffered	Female	Old	1124	Prox1	Cajal-Retzius Cell	0.332887	0.797253	-0.466124
Buffered	Female	Old	513	Rela	Cajal-Retzius Cell	1.44323	-1.50621	0.978111
Amplified	Female	Old	681	Relb	Cajal-Retzius Cell	-1.99635	-2.36396	-0.782362
Amplified	Female	Old	1278	Runx2	Cajal-Retzius Cell	-0.658177	0.421766	0.673428
Buffered	Female	Old	895	Rxra	Cajal-Retzius Cell	0.653533	-0.625049	1.32667
Amplified	Female	Old	1113	Sirt1	Cajal-Retzius Cell	-0.960206	0.559822	0.199078
Amplified	Female	Old	720	Smad1	Cajal-Retzius Cell	-1.87536	-0.983724	-1.23268
Buffered	Female	Old	1268	Smad2	Cajal-Retzius Cell	0.0497865	-0.200663	0.321712
Amplified	Female	Old	1402	Snai1	Cajal-Retzius Cell	-0.497073	0.227111	-0.713243
Amplified	Female	Old	924	Snai2	Cajal-Retzius Cell	-1.3083	-3.49749	-0.369827
Amplified	Female	Old	1074	Sox4	Cajal-Retzius Cell	-1.02857	-0.331778	-1.06527
Buffered	Female	Old	438	Srebf1	Cajal-Retzius Cell	1.68896	1.48628	-1.36515
Amplified	Female	Old	1221	Srebf2	Cajal-Retzius Cell	-0.740022	-0.102127	0.173668
Buffered	Female	Old	641	Srf	Cajal-Retzius Cell	1.12817	-1.24023	1.37082
Amplified	Female	Old	1316	Ssrp1	Cajal-Retzius Cell	-0.616456	0.0671611	0.58946
Amplified	Female	Old	979	Stat5a	Cajal-Retzius Cell	-1.19195	0.264964	0.146729
Buffered	Female	Old	698	Thra	Cajal-Retzius Cell	0.982136	-1.80132	0.53858
Amplified	Female	Old	1566	Thrb	Cajal-Retzius Cell	-0.281905	0.22123	0.385287
Amplified	Female	Old	721	Twist1	Cajal-Retzius Cell	-1.87016	-1.20481	-0.999767
Buffered	Female	Old	1270	Vsx2	Cajal-Retzius Cell	0.0282064	-0.364162	0.652656
Buffered	Female	Old	1125	Zbtb17	Cajal-Retzius Cell	0.328491	0.582809	-0.708271

### Sheet: 3b_DREADD_CellType_Buffering
DREADD held-out cosine per cell type (aging = old PBS(-k) vs young PBS; activation = old C21 vs old PBS(k)) with the mouse-noise null
state	approach	mscarlet_thr	celltype	n_genes	n_YPBS	n_OPBS	n_OC21	cosine_coupled	cosine_heldout	cosine_held_min	cosine_held_max	p_perm_heldout	gene_perm_sd	mouse_null_sd	mouse_null_maxabs	z_mouse	beyond_all_mouse_null	reportable	fdr_perm_heldout
mScarlet_50_Approach_B	B	50	DG ExNs	11270	3	3	3	-0.000300673	0.123942	0.06435	0.213475	1	0.00545177		#NUM!		TRUE	TRUE	1
mScarlet_50_Approach_B	B	50	CA3 ExNs	11331	3	3	3	0.00708419	0.255852	0.0305708	0.583703	1	0.00538013		#NUM!		TRUE	TRUE	1
mScarlet_50_Approach_B	B	50	CA1 ExNs	10071	3	2	3	-0.0803261	0.0617265	-0.0287944	0.152247	1	0.0068537		#NUM!		TRUE	TRUE	1
mScarlet_50_Approach_B	B	50	CA2 ExNs	2474	3	3	3	-0.223251	-0.0734493	-0.259229	0.137515	0.00049975	0.00894759		#NUM!		TRUE	TRUE	0.00266533
mScarlet_50_Approach_B	B	50	IN	10376	3	3	3	-0.0255303	0.101556	-0.0193835	0.170201	1	0.00558088		#NUM!		TRUE	TRUE	1
mScarlet_50_Approach_B	B	50	Astrocytes	12646	3	3	3	-0.217015	0.113861	0.0244626	0.174303	1	0.00506923	0.181358	0.232595	0.627823	FALSE	TRUE	1
mScarlet_50_Approach_B	B	50	Oligodendrocytes	11689	3	3	3	-0.364758	0.331995	0.295233	0.381431	1	0.00502667	0.271075	0.297594	1.22474	FALSE	TRUE	1
mScarlet_50_Approach_B	B	50	OPC	11540	3	3	3	-0.144152	0.211164	0.151028	0.301873	1	0.00529806	0.178249	0.236763	1.18466	FALSE	TRUE	1
mScarlet_50_Approach_B	B	50	Microglia	12170	3	3	3	-0.441345	-0.0907138	-0.187724	-0.0321635	0.00049975	0.00528094	0.241951	0.280417	-0.374926	FALSE	TRUE	0.00266533
mScarlet_50_Approach_B	B	50	Endothelial	12413	3	3	3	-0.178187	0.0533692	-0.0392708	0.106132	1	0.00512976	0.166419	0.19755	0.320691	FALSE	TRUE	1
mScarlet_50_Approach_B	B	50	Pericyte	9031	3	3	3	-0.386663	0.0382241	-0.0329455	0.108551	1	0.00598454	0.0655752	0.0737702	0.582905	FALSE	TRUE	1
mScarlet_50_Approach_B	B	50	APC	8499	3	3	3	-0.345347	0.0292812	-0.108312	0.29784	1	0.00641243	0.172435	0.208334	0.16981	FALSE	TRUE	1
mScarlet_50_Approach_B	B	50	Stromal	8743	3	3	3	-0.307136	0.0323126	-0.0234131	0.121549	1	0.00627573	0.145303	0.174079	0.22238	FALSE	TRUE	1
mScarlet_50_Approach_B	B	50	Cajal-Retzius Cell	2811	3	3	3	-0.491732	-0.0144289	-0.0561373	0.0285925	0.184408	0.0150999	0.0531489	0.0621816	-0.271481	FALSE	TRUE	0.590105
mScarlet_50_Approach_B	B	50	Macrophage	1829	3	3	3	-0.554204	-0.0408428	-0.117044	0.0351402	0.0144928	0.0153336	0.205564	0.251791	-0.198686	FALSE	TRUE	0.057971
mScarlet_50_Approach_B	B	50	T Cell	6312	3	3	3	-0.455939	-0.107236	-0.17139	0.0104977	0.00049975	0.00752903	0.134556	0.177568	-0.796961	FALSE	TRUE	0.00266533
mScarlet_50_Approach_D	D	50	DG ExNs	10054	3	3	3	-0.0201676	0.167077	0.0460355	0.277615	1	0.00572759	0.0804332	0.090579	2.07722	FALSE	TRUE	1
mScarlet_50_Approach_D	D	50	CA3 ExNs	9731	3	3	3	-0.116403	0.0479869	-0.163779	0.393118	1	0.00586814	0.364539	0.470707	0.131637	FALSE	TRUE	1
mScarlet_50_Approach_D	D	50	CA1 ExNs	8005	3	2	3	-0.213258	0.0539727	0.035735	0.0722104	1	0.00798114	0.173169	0.210457	0.311676	FALSE	TRUE	1
mScarlet_50_Approach_D	D	50	IN	9173	3	3	3	-0.0917121	0.151255	0.0123275	0.283492	1	0.00599212	0.18435	0.278728	0.820476	FALSE	TRUE	1
mScarlet_50_Approach_D	D	50	Astrocytes	12215	3	3	3	-0.219413	0.101211	-0.0077754	0.160127	1	0.00528674	0.176444	0.235008	0.573616	FALSE	TRUE	1
mScarlet_50_Approach_D	D	50	Oligodendrocytes	10749	3	3	3	-0.395605	0.297858	0.234914	0.356219	1	0.00553751	0.247174	0.274737	1.20505	FALSE	TRUE	1
mScarlet_50_Approach_D	D	50	OPC	11287	3	3	3	-0.14796	0.203047	0.162446	0.264579	1	0.00533098	0.167897	0.226378	1.20935	FALSE	TRUE	1
mScarlet_50_Approach_D	D	50	Microglia	11299	3	3	3	-0.455041	-0.107716	-0.225187	-0.0290671	0.00049975	0.00540249	0.242982	0.276847	-0.443306	FALSE	TRUE	0.005997
mScarlet_50_Approach_D	D	50	Endothelial	11875	3	3	3	-0.187546	0.0555492	-0.0466912	0.113885	1	0.00524081	0.177434	0.204126	0.31307	FALSE	TRUE	1
mScarlet_50_Approach_D	D	50	Pericyte	7223	3	3	3	-0.411495	0.0225432	-0.0370603	0.093434	0.990005	0.00684312	0.0768945	0.0854998	0.29317	FALSE	TRUE	1
mScarlet_50_Approach_D	D	50	APC	6268	3	3	3	-0.394222	0.0193812	-0.100392	0.236272	0.997001	0.00764476	0.118968	0.156086	0.162911	FALSE	TRUE	1
mScarlet_50_Approach_D	D	50	Stromal	6110	3	3	3	-0.32689	0.00108101	-0.0943453	0.113099	0.596702	0.00738928	0.107689	0.138976	0.0100383	FALSE	TRUE	1
mScarlet_50_Approach_D	D	50	Cajal-Retzius Cell	414	3	3	3	-0.482577	0.0859933	-0.0041511	0.1564	0.998001	0.028613	0.0505028	0.0613138	1.70274	FALSE	FALSE
mScarlet_50_Approach_D	D	50	Macrophage	281	3	3	3	-0.536886	0.0848806	0.00205676	0.195373	1	0.0326312	0.127592	0.142095	0.665252	FALSE	FALSE
mScarlet_50_Approach_D	D	50	T Cell		3	3	3	-0.422468		#NUM!	#NUM!				#NUM!

### Sheet: 3g_Fig6b_TFs
Fig. 6b and Extended Data Fig. 11a (old females): the top 10 eNE-buffered TFs per cell type, with their eNE buffering score and their DREADD buffering score on DREADD's own aging axis
figure	celltype	source	cells	eNE_buffering_score	DREADD_buffering_score	eNE_aging_t	eNE_stim_t	DR_aging_t	DR_stim_t	labeled_in_figure
Fig. 6b (downsampling)	DG ExNs	Bmal1	Neurons	7.85305	2.42992	3.78258	-2.19226	-0.692699	3.5079	FALSE
Extended Data Fig. 11a (covariate)	DG ExNs	Bmal1	Neurons	7.85305	0.650474	3.78258	-2.19226	-0.166485	3.90711	FALSE
Fig. 6b (downsampling)	DG ExNs	Foxl2	Neurons	4.64705	1.7679	-1.87117	2.70585	-0.560885	3.15198	FALSE
Extended Data Fig. 11a (covariate)	DG ExNs	Foxl2	Neurons	4.64705	-0.0247341	-1.87117	2.70585	0.00689515	3.58717	FALSE
Fig. 6b (downsampling)	DG ExNs	Pitx1	Neurons	6.5187	1.55927	-1.54235	4.24854	-0.783101	1.99115	FALSE
Extended Data Fig. 11a (covariate)	DG ExNs	Pitx1	Neurons	6.5187	2.05471	-1.54235	4.24854	-1.14307	1.79754	FALSE
Fig. 6b (downsampling)	DG ExNs	Ppargc1a	Neurons	5.77446	-0.0752357	2.3865	-2.64303	0.215553	0.349035	FALSE
Extended Data Fig. 11a (covariate)	DG ExNs	Ppargc1a	Neurons	5.77446	0.401221	2.3865	-2.64303	-0.282122	1.42215	FALSE
Fig. 6b (downsampling)	DG ExNs	Zglp1	Neurons	4.47755	0.667408	1.54562	-3.00596	0.373514	-1.78684	FALSE
Extended Data Fig. 11a (covariate)	DG ExNs	Zglp1	Neurons	4.47755	0.408743	1.54562	-3.00596	0.234154	-1.74562	FALSE
Extended Data Fig. 11a (covariate)	CA3 ExNs	Foxh1	Neurons	11.4316	-0.0131027	-1.76663	6.45952	-0.285363	-0.0459159	FALSE
Fig. 6b (downsampling)	CA3 ExNs	Hsf1	Neurons	13.4585	22.0724	-2.5001	5.39223	-3.91356	5.63999	TRUE
Extended Data Fig. 11a (covariate)	CA3 ExNs	Hsf1	Neurons	13.4585	7.45053	-2.5001	5.39223	-2.64758	2.81409	TRUE
Fig. 6b (downsampling)	CA3 ExNs	Hsf2	Neurons	8.46148	2.32341	-2.27963	3.71069	-4.62194	0.502693	TRUE
Extended Data Fig. 11a (covariate)	CA3 ExNs	Hsf2	Neurons	8.46148	-6.12352	-2.27963	3.71069	-4.42345	-1.38433	TRUE
Fig. 6b (downsampling)	CA3 ExNs	Irx1	Neurons	12.4474	7.83686	-2.19682	5.70257	-1.39793	5.60605	TRUE
Extended Data Fig. 11a (covariate)	CA3 ExNs	Irx1	Neurons	12.4474	-0.0316017	-2.19682	5.70257	0.0089883	3.51587	TRUE
Fig. 6b (downsampling)	CA3 ExNs	Nrf1	Neurons	13.152	2.94397	-4.30364	3.05171	-3.54827	0.82969	TRUE
Extended Data Fig. 11a (covariate)	CA3 ExNs	Nrf1	Neurons	13.152	-3.2933	-4.30364	3.05171	-3.54265	-0.929616	TRUE
Fig. 6b (downsampling)	CA3 ExNs	Tp53	Neurons	7.59736	31.3615	-1.79488	4.66706	-5.98318	5.24161	TRUE
Fig. 6b (downsampling)	CA1 ExNs	Creb1	Neurons	21.8763	34.9599	-2.30855	9.45418	-3.69334	9.46568	TRUE
Extended Data Fig. 11a (covariate)	CA1 ExNs	Creb1	Neurons	21.8763	76.3642	-2.30855	9.45418	-5.47059	13.959	TRUE
Fig. 6b (downsampling)	CA1 ExNs	Egr4	Neurons	10.5208	0.150501	-2.08757	5.15623	-0.432614	0.347888	FALSE
Extended Data Fig. 11a (covariate)	CA1 ExNs	Egr4	Neurons	10.5208	8.77343	-2.08757	5.15623	-1.76835	4.96136	TRUE
Fig. 6b (downsampling)	CA1 ExNs	Hsf1	Neurons	8.67123	7.26174	-1.39511	6.20391	-1.87805	3.86664	TRUE
Extended Data Fig. 11a (covariate)	CA1 ExNs	Hsf1	Neurons	8.67123	25.3381	-1.39511	6.20391	-3.70501	6.83887	TRUE
Fig. 6b (downsampling)	CA1 ExNs	Nrf1	Neurons	12.6938	-1.07571	-4.22121	3.00747	-2.1026	-0.51161	TRUE
Extended Data Fig. 11a (covariate)	CA1 ExNs	Nrf1	Neurons	12.6938	1.15975	-4.22121	3.00747	-3.2417	0.357761	TRUE
Fig. 6b (downsampling)	CA1 ExNs	Tp53	Neurons	12.8653	8.98864	-2.35531	5.59835	-3.87999	2.31666	TRUE
Extended Data Fig. 11a (covariate)	CA1 ExNs	Tp53	Neurons	12.8653	32.6664	-2.35531	5.59835	-5.29993	6.16354	TRUE
Extended Data Fig. 11a (covariate)	CA2 ExNs	Dnmt1	Neurons	5.69737	-0.0354334	-1.64861	3.53677	0.131589	0.269274	FALSE
Extended Data Fig. 11a (covariate)	CA2 ExNs	Dnmt3b	Neurons	6.16874	-0.0860869	-1.92285	3.24665	-0.197933	-0.43493	FALSE
Extended Data Fig. 11a (covariate)	CA2 ExNs	Hmga1	Neurons	8.48697	-0.215841	-2.38555	3.55557	0.159893	1.3499	FALSE
Extended Data Fig. 11a (covariate)	CA2 ExNs	Irx1	Neurons	9.43794	0.511414	-2.0746	4.61562	-0.717137	0.713132	FALSE
Extended Data Fig. 11a (covariate)	CA2 ExNs	Myog	Neurons	5.17023	0.246079	-1.61509	3.72706	-0.677292	0.363328	FALSE
Extended Data Fig. 11a (covariate)	IN	Btg2	Neurons	6.48471	-2.15675	-2.71114	2.40548	-2.21653	-0.973028	FALSE
Fig. 6b (downsampling)	IN	Creb1	Neurons	17.0761	20.2407	-1.83134	9.4628	-1.73136	11.6906	TRUE
Extended Data Fig. 11a (covariate)	IN	Creb1	Neurons	17.0761	30.0083	-1.83134	9.4628	-2.32465	12.9087	TRUE
Fig. 6b (downsampling)	IN	Hif1a	Neurons	7.98825	5.58894	-1.84001	4.66137	-1.46423	3.81699	TRUE
Extended Data Fig. 11a (covariate)	IN	Hif1a	Neurons	7.98825	14.4332	-1.84001	4.66137	-3.18725	4.52842	TRUE
Extended Data Fig. 11a (covariate)	IN	Neurod6	Neurons	7.18695	1.50212	-3.46461	2.14091	-1.06038	1.41658	FALSE
Fig. 6b (downsampling)	IN	Nfe2l2	Neurons	6.40881	-0.403454	-1.98106	3.26672	-0.694405	-0.581007	FALSE
Fig. 6b (downsampling)	IN	Ppara	Neurons	6.15653	2.05486	-1.75672	3.61802	-0.550333	3.73384	FALSE
Fig. 6b (downsampling)	IN	Tp53	Neurons	10.3291	15.9071	-2.13273	5.22961	-3.40313	4.67426	TRUE
Extended Data Fig. 11a (covariate)	IN	Tp53	Neurons	10.3291	14.1041	-2.13273	5.22961	-3.80232	3.70934	TRUE
Fig. 6b (downsampling)	Astrocytes	E2f1	Glia	4.0324	2.56618	-1.55336	2.67666	-1.43586	1.7872	FALSE
Extended Data Fig. 11a (covariate)	Astrocytes	E2f1	Glia	4.0324	2.81111	-1.55336	2.67666	-1.49706	1.87776	FALSE
Fig. 6b (downsampling)	Astrocytes	E2f4	Glia	8.84709	0.952585	-3.47021	2.5569	-0.672939	1.41556	FALSE
Extended Data Fig. 11a (covariate)	Astrocytes	E2f4	Glia	8.84709	0.513872	-3.47021	2.5569	-0.454544	1.13052	FALSE
Fig. 6b (downsampling)	Astrocytes	Hlf	Glia	4.90799	-0.71341	2.17909	-2.2639	1.14323	0.624031	FALSE
Extended Data Fig. 11a (covariate)	Astrocytes	Hlf	Glia	4.90799	-0.898072	2.17909	-2.2639	1.35913	0.660772	FALSE
Fig. 6b (downsampling)	Astrocytes	Nr4a3	Glia	8.45572	0.547303	3.96097	-2.17819	-0.221762	2.46798	FALSE
Extended Data Fig. 11a (covariate)	Astrocytes	Nr4a3	Glia	8.45572	-0.140953	3.96097	-2.17819	0.0629977	2.23744	FALSE
Fig. 6b (downsampling)	Astrocytes	Snai2	Glia	3.8935	0.657653	3.79457	-1.03576	-0.362634	1.81354	FALSE
Extended Data Fig. 11a (covariate)	Astrocytes	Snai2	Glia	3.8935	0.691282	3.79457	-1.03576	-0.361955	1.90986	FALSE
Fig. 6b (downsampling)	Oligodendrocytes	Creb1	Glia	4.70574	12.141	-2.09893	3.04507	-1.60655	7.55719	TRUE
Extended Data Fig. 11a (covariate)	Oligodendrocytes	Creb1	Glia	4.70574	9.49754	-2.09893	3.04507	-1.24288	7.64158	TRUE
Fig. 6b (downsampling)	Oligodendrocytes	Nkx2-1	Glia	3.0673	0.0140314	2.41894	-1.33067	0.249372	-0.0562672	FALSE
Extended Data Fig. 11a (covariate)	Oligodendrocytes	Nkx2-1	Glia	3.0673	0.205412	2.41894	-1.33067	0.933394	-0.22007	FALSE
Fig. 6b (downsampling)	Oligodendrocytes	Pitx1	Glia	3.35773	-0.939385	-1.68381	2.08447	1.13599	0.826932	FALSE
Extended Data Fig. 11a (covariate)	Oligodendrocytes	Pitx1	Glia	3.35773	-1.04861	-1.68381	2.08447	0.907398	1.15563	FALSE
Fig. 6b (downsampling)	Oligodendrocytes	Ptf1a	Glia	3.43524	0.310287	-1.84496	2.56884	-0.337391	0.919664	FALSE
Extended Data Fig. 11a (covariate)	Oligodendrocytes	Ptf1a	Glia	3.43524	-0.53668	-1.84496	2.56884	0.464705	1.15488	FALSE
Fig. 6b (downsampling)	Oligodendrocytes	Srebf2	Glia	4.13659	9.32991	1.84733	-2.83528	-2.95943	3.1526	TRUE
Extended Data Fig. 11a (covariate)	Oligodendrocytes	Srebf2	Glia	4.13659	7.09355	1.84733	-2.83528	-2.63915	2.68782	FALSE
Fig. 6b (downsampling)	OPC	Dlx3	Glia	6.8644	1.11789	-4.25448	1.70338	-1.29657	0.862189	FALSE
Extended Data Fig. 11a (covariate)	OPC	Dlx3	Glia	6.8644	1.03105	-4.25448	1.70338	-1.21561	0.848169	FALSE
Fig. 6b (downsampling)	OPC	E2f1	Glia	14.8962	-6.38066	-4.8471	3.13913	1.10521	5.77326	TRUE
Extended Data Fig. 11a (covariate)	OPC	E2f1	Glia	14.8962	-3.81017	-4.8471	3.13913	0.656994	5.7994	TRUE
Fig. 6b (downsampling)	OPC	Foxq1	Glia	7.11184	1.15712	-3.63244	2.44439	-1.84994	0.625489	FALSE
Extended Data Fig. 11a (covariate)	OPC	Foxq1	Glia	7.11184	1.30544	-3.63244	2.44439	-1.79898	0.725655	FALSE
Fig. 6b (downsampling)	OPC	Hlx	Glia	13.799	2.65348	-3.91482	3.61705	-1.17046	2.26705	TRUE
Extended Data Fig. 11a (covariate)	OPC	Hlx	Glia	13.799	2.41497	-3.91482	3.61705	-0.975936	2.47452	TRUE
Fig. 6b (downsampling)	OPC	Klf3	Glia	13.8306	-1.95149	10.8572	-1.27775	1.80737	1.07974	TRUE
Extended Data Fig. 11a (covariate)	OPC	Klf3	Glia	13.8306	-1.8585	10.8572	-1.27775	1.59496	1.16523	TRUE
Fig. 6b (downsampling)	Microglia	Elf5	Glia	3.14702	-0.639165	4.59243	-0.726402	1.01138	0.631974	FALSE
Extended Data Fig. 11a (covariate)	Microglia	Elf5	Glia	3.14702	-0.796672	4.59243	-0.726402	1.11386	0.715237	FALSE
Fig. 6b (downsampling)	Microglia	Eno1	Glia	5.30302	3.30279	-1.40566	3.78914	-1.07745	3.06538	FALSE
Extended Data Fig. 11a (covariate)	Microglia	Eno1	Glia	5.30302	4.41288	-1.40566	3.78914	-1.44521	3.05344	FALSE
Fig. 6b (downsampling)	Microglia	Neurog3	Glia	5.25625	-0.216803	-3.1309	1.7931	-0.171675	-1.26287	FALSE
Extended Data Fig. 11a (covariate)	Microglia	Neurog3	Glia	5.25625	-0.730111	-3.1309	1.7931	-0.495775	-1.47267	FALSE
Fig. 6b (downsampling)	Microglia	Pax8	Glia	5.47566	-0.00594616	5.30774	-1.12584	0.00445075	1.33599	FALSE
Extended Data Fig. 11a (covariate)	Microglia	Pax8	Glia	5.47566	0.730367	5.30774	-1.12584	-0.44346	1.64697	FALSE
Fig. 6b (downsampling)	Microglia	Zfx	Glia	5.9706	0.673538	5.26985	-1.15597	-0.327395	2.05726	FALSE
Extended Data Fig. 11a (covariate)	Microglia	Zfx	Glia	5.9706	0.123787	5.26985	-1.15597	-0.0639026	1.93711	FALSE
Fig. 6b (downsampling)	Endothelial	Etv5	Glia	16.6871	-3.66033	5.51073	-3.60525	1.31603	2.78134	TRUE
Extended Data Fig. 11a (covariate)	Endothelial	Etv5	Glia	16.6871	-2.29947	5.51073	-3.60525	0.745526	3.08436	TRUE
Fig. 6b (downsampling)	Endothelial	Irf1	Glia	5.2987	-4.60315	2.58428	-2.24457	1.33814	3.43995	FALSE
Extended Data Fig. 11a (covariate)	Endothelial	Irf1	Glia	5.2987	-5.00434	2.58428	-2.24457	1.61601	3.09673	FALSE
Fig. 6b (downsampling)	Endothelial	Klf11	Glia	5.99809	-0.717069	2.34671	-2.60647	0.411273	1.74353	FALSE
Extended Data Fig. 11a (covariate)	Endothelial	Klf11	Glia	5.99809	-1.07176	2.34671	-2.60647	0.686082	1.56215	FALSE
Fig. 6b (downsampling)	Endothelial	Nrf1	Glia	8.72356	0.496384	-3.58782	2.44289	-0.650506	0.763073	FALSE
Extended Data Fig. 11a (covariate)	Endothelial	Nrf1	Glia	8.72356	1.00425	-3.58782	2.44289	-0.869402	1.1551	FALSE
Fig. 6b (downsampling)	Endothelial	Zfx	Glia	6.30002	-1.47037	3.62696	-2.17343	2.30722	0.637292	FALSE
Extended Data Fig. 11a (covariate)	Endothelial	Zfx	Glia	6.30002	-1.1311	3.62696	-2.17343	2.47598	0.45683	FALSE
Fig. 6b (downsampling)	Pericyte	Bhlhe41	Glia	12.2981	1.0991	-4.96804	2.8259	-0.901206	1.21958	TRUE
Extended Data Fig. 11a (covariate)	Pericyte	Bhlhe41	Glia	12.2981	0.899589	-4.96804	2.8259	-0.68333	1.31648	TRUE
Fig. 6b (downsampling)	Pericyte	Bmal1	Glia	5.99988	1.6061	-4.31077	1.61247	-0.39899	4.02541	FALSE
Extended Data Fig. 11a (covariate)	Pericyte	Bmal1	Glia	5.99988	7.91483	-4.31077	1.61247	-1.6838	4.70057	TRUE
Fig. 6b (downsampling)	Pericyte	Gtf3a	Glia	3.20367	1.1818	2.20766	-1.73198	-0.438842	2.693	FALSE
Extended Data Fig. 11a (covariate)	Pericyte	Hlf	Glia	6.7884	-1.28306	-3.63159	1.87006	-1.29509	-0.990708	FALSE
Fig. 6b (downsampling)	Pericyte	Rora	Glia	4.86931	2.26974	-3.86731	1.41398	-2.12062	1.07032	FALSE
Extended Data Fig. 11a (covariate)	Pericyte	Rora	Glia	4.86931	4.08731	-3.86731	1.41398	-2.32612	1.75713	FALSE
Fig. 6b (downsampling)	Pericyte	Smad2	Glia	4.60699	21.9297	2.50423	-1.95083	-5.29568	4.14106	TRUE
Extended Data Fig. 11a (covariate)	Pericyte	Smad2	Glia	4.60699	17.8729	2.50423	-1.95083	-4.16684	4.28932	TRUE
Fig. 6b (downsampling)	APC	Atf5	Glia	3.67266	-0.407663	2.82844	-1.34282	0.144768	2.81597	FALSE
Extended Data Fig. 11a (covariate)	APC	Atf5	Glia	3.67266	0.0837963	2.82844	-1.34282	-0.0238882	3.50786	FALSE
Fig. 6b (downsampling)	APC	Kdm5b	Glia	4.1124	3.24203	4.44485	-1.21429	-1.68447	1.92466	FALSE
Extended Data Fig. 11a (covariate)	APC	Kdm5b	Glia	4.1124	5.84759	4.44485	-1.21429	-1.92031	3.04512	FALSE
Fig. 6b (downsampling)	APC	Nfia	Glia	7.25663	0.550603	3.95604	-2.00482	-1.07085	0.514175	FALSE
Extended Data Fig. 11a (covariate)	APC	Nfia	Glia	7.25663	1.31546	3.95604	-2.00482	-0.842086	1.56214	FALSE
Fig. 6b (downsampling)	APC	Runx2	Glia	3.18128	3.31367	2.31766	-1.56897	-2.08295	1.59085	FALSE
Extended Data Fig. 11a (covariate)	APC	Runx2	Glia	3.18128	9.69039	2.31766	-1.56897	-2.48262	3.90329	TRUE
Fig. 6b (downsampling)	APC	Srsf2	Glia	3.05191	-0.205012	4.24752	-0.766311	0.164483	1.24641	FALSE
Extended Data Fig. 11a (covariate)	APC	Srsf2	Glia	3.05191	-0.827667	4.24752	-0.766311	0.538691	1.53644	FALSE
Fig. 6b (downsampling)	Stromal	Atf4	Glia	7.17966	5.94762	-2.15664	3.32714	-1.85496	3.20633	TRUE
Extended Data Fig. 11a (covariate)	Stromal	Atf4	Glia	7.17966	6.37728	-2.15664	3.32714	-1.80851	3.52626	TRUE
Fig. 6b (downsampling)	Stromal	Bmal1	Glia	3.42079	4.99941	-1.47511	2.31888	-2.25426	2.21776	FALSE
Extended Data Fig. 11a (covariate)	Stromal	Bmal1	Glia	3.42079	7.43267	-1.47511	2.31888	-2.52505	2.94357	FALSE
Fig. 6b (downsampling)	Stromal	Esr1	Glia	4.87876	10.4081	-1.2823	3.78066	-2.16413	4.80934	TRUE
Extended Data Fig. 11a (covariate)	Stromal	Esr1	Glia	4.87876	8.41503	-1.2823	3.78066	-1.33972	6.28118	TRUE
Fig. 6b (downsampling)	Stromal	Klf4	Glia	5.68153	13.7664	-2.00898	2.80617	-2.68829	5.12088	TRUE
Extended Data Fig. 11a (covariate)	Stromal	Klf4	Glia	5.68153	20.6629	-2.00898	2.80617	-3.46919	5.95612	TRUE
Fig. 6b (downsampling)	Stromal	Rora	Glia	5.56832	7.7078	-3.66537	1.87926	-2.53716	3.03797	TRUE
Extended Data Fig. 11a (covariate)	Stromal	Rora	Glia	5.56832	4.47413	-3.66537	1.87926	-1.87479	2.38647	FALSE
Extended Data Fig. 11a (covariate)	Cajal-Retzius Cell	Dnmt3b	Glia	1.43346	1.10065	-1.71863	0.870662	-1.47098	0.748242	FALSE
Extended Data Fig. 11a (covariate)	Cajal-Retzius Cell	E2f4	Glia	1.8662	-0.0947357	1.19744	-1.88566	-0.400197	-0.236723	FALSE
Extended Data Fig. 11a (covariate)	Cajal-Retzius Cell	Elf4	Glia	1.96391	-0.0326961	2.10003	-1.01016	0.311082	0.105104	FALSE
Extended Data Fig. 11a (covariate)	Cajal-Retzius Cell	Rela	Glia	1.44323	0.0412714	-1.50621	0.978111	-0.0428463	0.963244	FALSE
Extended Data Fig. 11a (covariate)	Cajal-Retzius Cell	Srebf1	Glia	1.68896	2.0956	1.48628	-1.36515	2.578	-0.812879	FALSE
